# Diabetes-associated *MYT1* and *ST18* regulate human beta-cell insulin secretion and survival via other diabetes-risk genes

**DOI:** 10.1101/2025.02.24.639737

**Authors:** Ruiying Hu, Nala Hamilton, Yu Wang, Xin Tong, Mahircan Yagan, Prasanna K. Dadi, Cristina Harmelink, Teri D. Doss, Jinhua Liu, Yanwen Xu, Alan J. Simmons, Ken S. Lau, Roland Stein, Appakalai N. Balamurugan, Irina Kaverina, Kathryn C. Coate, David A. Jacobson, Qi Liu, Guoqiang Gu

## Abstract

**Aims/hypothesis:** Genetic and environmental factors work together to cause islet beta-cell failure, leading to type 2 diabetes (T2D). How these factors are integrated to regulate beta cells remains largely unclear. Based on our previous findings that the family of Myelin transcription factors (MYT1, MYT1L, and ST18) prevents mouse beta-cell failure by repressing the overactivation of stress response, their regulation by obesity-related nutrition signals in human beta cells, and their association with T2D, we postulate that these factors prevent human beta-cell failure under normal physiology and obesity-related stress.

**Methods:** *MYT1* or *ST18* were knocked down in primary human beta cells using shRNA. Beta-cell survival, secretory function, and gene expression were examined after islet cells were cultured *in vitro* or xenotransplanted into mice under normal or obesity-related stress.

**Results:** In culture, *MYT1-*knockdown (KD) caused beta-cell death, while *ST18-*KD compromised glucose-stimulated insulin secretion. Under obesity-induced stress as xenotransplants, *ST18-*KD also caused beta-cell death. Accordingly, *MYT1-*KD deregulated several genes and genesets in cell death and cellular stress response, while *ST18*-KD deregulated those regulating stress response, mitochondria, and ion channels. Corresponding to these gene expression changes, *ST18*-KD reduces glucose-stimulated Ca^2+^ influx in beta cells. In addition, the *MYT1-* and *ST18*-regulated genes are enriched for T2D-associated loci, with an enrichment of 2.05-fold relative to random distribution.

**Conclusions/interpretation:** The MYT TFs complement each other to integrate genetic and environmental factors to prevent beta-cell failure and T2D, with their major effects exerted on beta-cell viability and/or Ca^2+^ influx.

**Graphical Abstract:** Nutrient-responsive transcription factors MYT1 and ST18 regulate human beta-cell survival and secretory functions. Under low metabolic stress, MYT1 regulates cell survival while ST18 regulates insulin secretion. Under high metabolic stress, ST18 also regulates beta-cell survival. MYT1, at least partly, regulates cell survival through stress-related apoptotic processes, while ST18 regulates insulin secretion via Ca^2+^ influx.

**Research in context summary:** *Background:*

- The myelin transcription factors (MYT TFs, including MYT1, MYT1l, and ST18) prevent mouse beta-cell failure by depressing the overactivation of stress-response genes.
- SNPs in all three *MYT* loci are associated with human type 2 diabetes.
- The expression and nuclear localization of MYT1 and ST18 were increased in primary human beta cells under acute metabolic stress but downregulated in type 2 diabetes.
- The co-knockdown of *MYT1*, *MYT1L*, and *ST18* in a human beta-cell line resulted in apoptosis.

*Key question:*

- How does MYT1 or ST18 regulate human beta-cell function and survival?

*New findings:*

- MYT1 prevents human beta-cell death under normal and metabolic stress conditions, corresponding to deregulation of a few genes involved in cell death under cellular stress.
- ST18 promotes insulin secretion under normal physiological conditions by regulating Ca^2+^ influx and prevents beta-cell death under metabolic stress.
- The MYT1- and ST18-regulated genes are enriched for type 2 diabetes-risk loci.

*Clinical impact:*

- Regulators of the MYT-TF activities could be explored to delay/prevent beta-cell failure and the development of type 2 diabetes.

## Supplementary material for "Diabetes-associated *MYT1* and *ST18* regulate human beta-cell insulin secretion and survival via other diabetes-risk genes": ESM Tables (part 1 of 3)

### Sheet: ESM-Table 1
ESM Table 1 _all genes expressed in PSI
5S_rRNA	PSI
7SK	PSI
A1BG	PSI
A1BG-AS1	PSI
A1CF	PSI
A2M	PSI
A2M-AS1	PSI
A2ML1	PSI
A3GALT2	PSI
A4GALT	PSI
AA06	PSI
AAAS	PSI
AACS	PSI
AACSP1	PSI
AADAC	PSI
AADACP1	PSI
AADAT	PSI
AAGAB	PSI
AAK1	PSI
AAMDC	PSI
AAMP	PSI
AANAT	PSI
AAR2	PSI
AARD	PSI
AARS1	PSI
AARS2	PSI
AARSD1	PSI
AARSD1P1	PSI
AASDH	PSI
AASDHPPT	PSI
AASS	PSI
AATBC	PSI
AATF	PSI
AATK	PSI
ABALON	PSI
ABAT	PSI
ABCA1	PSI
ABCA10	PSI
ABCA11P	PSI
ABCA12	PSI
ABCA13	PSI
ABCA17P	PSI
ABCA2	PSI
ABCA3	PSI
ABCA4	PSI
ABCA5	PSI
ABCA6	PSI
ABCA7	PSI
ABCA8	PSI
ABCA9	PSI
ABCA9-AS1	PSI
ABCB1	PSI
ABCB10	PSI
ABCB11	PSI
ABCB4	PSI
ABCB5	PSI
ABCB6	PSI
ABCB7	PSI
ABCB8	PSI
ABCB9	PSI
ABCC1	PSI
ABCC10	PSI
ABCC11	PSI
ABCC13	PSI
ABCC2	PSI
ABCC3	PSI
ABCC4	PSI
ABCC5	PSI
ABCC5-AS1	PSI
ABCC6	PSI
ABCC6P1	PSI
ABCC6P2	PSI
ABCC8	PSI
ABCC9	PSI
ABCD1	PSI
ABCD2	PSI
ABCD3	PSI
ABCD4	PSI
ABCE1	PSI
ABCF1	PSI
ABCF2	PSI
ABCF2P1	PSI
ABCF3	PSI
ABCG1	PSI
ABCG2	PSI
ABCG4	PSI
ABCG5	PSI
ABCG8	PSI
ABHD1	PSI
ABHD10	PSI
ABHD11	PSI
ABHD11-AS1	PSI
ABHD12	PSI
ABHD12B	PSI
ABHD13	PSI
ABHD14A	PSI
ABHD14A-ACY1	PSI
ABHD14B	PSI
ABHD15	PSI
ABHD15-AS1	PSI
ABHD16A	PSI
ABHD16B	PSI
ABHD17A	PSI
ABHD17AP1	PSI
ABHD17AP3	PSI
ABHD17AP4	PSI
ABHD17AP5	PSI
ABHD17AP6	PSI
ABHD17B	PSI
ABHD17C	PSI
ABHD18	PSI
ABHD2	PSI
ABHD3	PSI
ABHD4	PSI
ABHD5	PSI
ABHD6	PSI
ABHD8	PSI
ABI1	PSI
ABI2	PSI
ABI3	PSI
ABI3BP	PSI
ABITRAM	PSI
ABL1	PSI
ABL2	PSI
ABLIM1	PSI
ABLIM2	PSI
ABLIM3	PSI
ABO	PSI
ABR	PSI
ABRACL	PSI
ABRAXAS1	PSI
ABRAXAS2	PSI
ABT1	PSI
ABTB1	PSI
ABTB2	PSI
AC004470.2	PSI
AC006116.11	PSI
AC006116.8	PSI
AC007384.1	PSI
AC007687.1	PSI
AC008115.3	PSI
AC008897.3	PSI
AC008957.3	PSI
AC010980.2	PSI
AC011043.3	PSI
AC011445.1	PSI
AC012510.1	PSI
AC016773.2	PSI
AC018809.1	PSI
AC020594.1	PSI
AC022137.3	PSI
AC022167.1	PSI
AC022167.2	PSI
AC025857.2	PSI
AC026740.3	PSI
AC027031.2	PSI
AC062029.1	PSI
AC063965.2	PSI
AC068774.1	PSI
AC084032.1	PSI
AC084198.4	PSI
AC092139.1	PSI
AC092140.2	PSI
AC092354.1	PSI
AC092354.2	PSI
AC093152.1	PSI
AC093503.1	PSI
AC097468.3	PSI
AC104113.1	PSI
AC104162.2	PSI
AC114737.4	PSI
AC116366.2	PSI
AC119396.1	PSI
AC123768.2	PSI
AC136475.7	PSI
ACAA1	PSI
ACAA2	PSI
ACACA	PSI
ACACB	PSI
ACAD10	PSI
ACAD11	PSI
ACAD8	PSI
ACAD9	PSI
ACADL	PSI
ACADM	PSI
ACADS	PSI
ACADSB	PSI
ACADVL	PSI
ACAN	PSI
ACAP1	PSI
ACAP2	PSI
ACAP2-IT1	PSI
ACAP3	PSI
ACAT1	PSI
ACAT2	PSI
ACBD3	PSI
ACBD3-AS1	PSI
ACBD4	PSI
ACBD5	PSI
ACBD6	PSI
ACBD7	PSI
ACCS	PSI
ACCSL	PSI
ACD	PSI
ACE	PSI
ACE2	PSI
ACER2	PSI
ACER3	PSI
ACHE	PSI
ACIN1	PSI
ACKR1	PSI
ACKR2	PSI
ACKR3	PSI
ACKR4	PSI
ACKR4P1	PSI
ACLY	PSI
ACMSD	PSI
ACO1	PSI
ACO2	PSI
ACOT1	PSI
ACOT11	PSI
ACOT12	PSI
ACOT13	PSI
ACOT2	PSI
ACOT4	PSI
ACOT6	PSI
ACOT7	PSI
ACOT8	PSI
ACOT9	PSI
ACOX1	PSI
ACOX2	PSI
ACOX3	PSI
ACOXL	PSI
ACOXL-AS1	PSI
ACP1	PSI
ACP2	PSI
ACP3	PSI
ACP5	PSI
ACP6	PSI
ACP7	PSI
ACR	PSI
ACRBP	PSI
ACRP1	PSI
ACRV1	PSI
ACSBG1	PSI
ACSBG2	PSI
ACSF2	PSI
ACSF3	PSI
ACSL1	PSI
ACSL3	PSI
ACSL4	PSI
ACSL5	PSI
ACSL6	PSI
ACSM1	PSI
ACSM2B	PSI
ACSM3	PSI
ACSM5	PSI
ACSM5P1	PSI
ACSM6	PSI
ACSS1	PSI
ACSS2	PSI
ACSS3	PSI
ACTA1	PSI
ACTA2	PSI
ACTA2-AS1	PSI
ACTB	PSI
ACTBL2	PSI
ACTBP1	PSI
ACTBP11	PSI
ACTBP14	PSI
ACTBP15	PSI
ACTBP2	PSI
ACTBP4	PSI
ACTBP7	PSI
ACTBP8	PSI
ACTBP9	PSI
ACTC1	PSI
ACTG1	PSI
ACTG1P1	PSI
ACTG1P10	PSI
ACTG1P14	PSI
ACTG1P15	PSI
ACTG1P17	PSI
ACTG1P2	PSI
ACTG1P20	PSI
ACTG1P22	PSI
ACTG1P24	PSI
ACTG1P25	PSI
ACTG1P3	PSI
ACTG1P9	PSI
ACTG2	PSI
ACTL10	PSI
ACTL11P	PSI
ACTL6A	PSI
ACTL6B	PSI
ACTL7B	PSI
ACTL8	PSI
ACTN1	PSI
ACTN1-DT	PSI
ACTN2	PSI
ACTN3	PSI
ACTN4	PSI
ACTN4P1	PSI
ACTR10	PSI
ACTR1A	PSI
ACTR1B	PSI
ACTR2	PSI
ACTR3	PSI
ACTR3-AS1	PSI
ACTR3B	PSI
ACTR3C	PSI
ACTR5	PSI
ACTR6	PSI
ACTR8	PSI
ACTRT3	PSI
ACVR1	PSI
ACVR1B	PSI
ACVR1C	PSI
ACVR2A	PSI
ACVR2B	PSI
ACVR2B-AS1	PSI
ACVRL1	PSI
ACY1	PSI
ACY3	PSI
ACYP1	PSI
ACYP2	PSI
ADA	PSI
ADA2	PSI
ADAD2	PSI
ADAL	PSI
ADAM10	PSI
ADAM11	PSI
ADAM12	PSI
ADAM15	PSI
ADAM17	PSI
ADAM18	PSI
ADAM19	PSI
ADAM1B	PSI
ADAM2	PSI
ADAM20	PSI
ADAM20P1	PSI
ADAM21	PSI
ADAM21P1	PSI
ADAM22	PSI
ADAM23	PSI
ADAM28	PSI
ADAM29	PSI
ADAM32	PSI
ADAM33	PSI
ADAM8	PSI
ADAM9	PSI
ADAMDEC1	PSI
ADAMTS1	PSI
ADAMTS10	PSI
ADAMTS12	PSI
ADAMTS13	PSI
ADAMTS14	PSI
ADAMTS15	PSI
ADAMTS16	PSI
ADAMTS17	PSI
ADAMTS18	PSI
ADAMTS19	PSI
ADAMTS2	PSI
ADAMTS3	PSI
ADAMTS4	PSI
ADAMTS5	PSI
ADAMTS6	PSI
ADAMTS7	PSI
ADAMTS7P1	PSI
ADAMTS7P3	PSI
ADAMTS7P4	PSI
ADAMTS8	PSI
ADAMTS9	PSI
ADAMTS9-AS1	PSI
ADAMTS9-AS2	PSI
ADAMTSL1	PSI
ADAMTSL2	PSI
ADAMTSL3	PSI
ADAMTSL4	PSI
ADAMTSL4-AS1	PSI
ADAMTSL4-AS2	PSI
ADAMTSL5	PSI
ADAP1	PSI
ADAP2	PSI
ADAR	PSI
ADARB1	PSI
ADARB2	PSI
ADAT1	PSI
ADAT2	PSI
ADAT3	PSI
ADCK1	PSI
ADCK2	PSI
ADCK5	PSI
ADCY1	PSI
ADCY10	PSI
ADCY10P1	PSI
ADCY2	PSI
ADCY3	PSI
ADCY4	PSI
ADCY5	PSI
ADCY6	PSI
ADCY6-DT	PSI
ADCY7	PSI
ADCY8	PSI
ADCY9	PSI
ADCYAP1	PSI
ADCYAP1R1	PSI
ADD1	PSI
ADD2	PSI
ADD3	PSI
ADD3-AS1	PSI
ADGB	PSI
ADGRA1	PSI
ADGRA1-AS1	PSI
ADGRA2	PSI
ADGRA3	PSI
ADGRB1	PSI
ADGRB2	PSI
ADGRB3	PSI
ADGRD1	PSI
ADGRD1-AS1	PSI
ADGRE1	PSI
ADGRE2	PSI
ADGRE3	PSI
ADGRE5	PSI
ADGRF1	PSI
ADGRF2	PSI
ADGRF3	PSI
ADGRF4	PSI
ADGRF5	PSI
ADGRF5-AS1	PSI
ADGRF5P1	PSI
ADGRG1	PSI
ADGRG2	PSI
ADGRG3	PSI
ADGRG4	PSI
ADGRG5	PSI
ADGRG6	PSI
ADGRG7	PSI
ADGRL1	PSI
ADGRL1-AS1	PSI
ADGRL2	PSI
ADGRL3	PSI
ADGRL4	PSI
ADGRV1	PSI
ADH1A	PSI
ADH1B	PSI
ADH1C	PSI
ADH4	PSI
ADH5	PSI
ADH5P3	PSI
ADH5P4	PSI
ADH5P5	PSI
ADH6	PSI
ADHFE1	PSI
ADI1	PSI
ADIG	PSI
ADIPOR1	PSI
ADIPOR1P2	PSI
ADIPOR2	PSI
ADIRF	PSI
ADIRF-AS1	PSI
ADK	PSI
ADM	PSI
ADM-DT	PSI
ADM2	PSI
ADM5	PSI
ADNP	PSI
ADNP-AS1	PSI
ADNP2	PSI
ADO	PSI
ADORA1	PSI
ADORA2A	PSI
ADORA2A-AS1	PSI
ADORA2B	PSI
ADORA2BP1	PSI
ADORA3	PSI
ADPGK	PSI
ADPGK-AS1	PSI
ADPRH	PSI
ADPRHL1	PSI
ADPRM	PSI
ADPRS	PSI
ADRA1A	PSI
ADRA1B	PSI
ADRA1D	PSI
ADRA2A	PSI
ADRA2B	PSI
ADRA2C	PSI
ADRB1	PSI
ADRB2	PSI
ADRM1	PSI
ADSL	PSI
ADSS1	PSI
ADSS2	PSI
ADTRP	PSI
AEBP1	PSI
AEBP2	PSI
AEN	PSI
AFAP1	PSI
AFAP1-AS1	PSI
AFAP1L1	PSI
AFAP1L2	PSI
AFDN	PSI
AFDN-DT	PSI
AFF1	PSI
AFF2	PSI
AFF3	PSI
AFF4	PSI
AFF4-DT	PSI
AFG1L	PSI
AFG3L1P	PSI
AFG3L2	PSI
AFM	PSI
AFMID	PSI
AFP	PSI
AFTPH	PSI
AFTPH-DT	PSI
AGA	PSI
AGA-DT	PSI
AGAP1	PSI
AGAP1-IT1	PSI
AGAP10P	PSI
AGAP12P	PSI
AGAP13P	PSI
AGAP14P	PSI
AGAP2	PSI
AGAP2-AS1	PSI
AGAP3	PSI
AGAP4	PSI
AGAP5	PSI
AGAP6	PSI
AGAP7P	PSI
AGAP9	PSI
AGBL1	PSI
AGBL2	PSI
AGBL3	PSI
AGBL4	PSI
AGBL4-IT1	PSI
AGBL5	PSI
AGBL5-AS1	PSI
AGBL5-IT1	PSI
AGER	PSI
AGFG1	PSI
AGFG2	PSI
AGGF1	PSI
AGGF1P1	PSI
AGGF1P2	PSI
AGGF1P3	PSI
AGK	PSI
AGK-DT	PSI
AGKP1	PSI
AGL	PSI
AGMAT	PSI
AGMO	PSI
AGO1	PSI
AGO2	PSI
AGO3	PSI
AGO4	PSI
AGPAT1	PSI
AGPAT2	PSI
AGPAT3	PSI
AGPAT4	PSI
AGPAT5	PSI
AGPS	PSI
AGR2	PSI
AGR3	PSI
AGRN	PSI
AGRP	PSI
AGT	PSI
AGTPBP1	PSI
AGTR1	PSI
AGTRAP	PSI
AGXT	PSI
AGXT2	PSI
AHCTF1	PSI
AHCTF1P1	PSI
AHCY	PSI
AHCYL1	PSI
AHCYL2	PSI
AHDC1	PSI
AHI1	PSI
AHNAK	PSI
AHNAK2	PSI
AHR	PSI
AHRR	PSI
AHSA1	PSI
AHSA2P	PSI
AHSG	PSI
AHSP	PSI
AIDA	PSI
AIDAP1	PSI
AIDAP2	PSI
AIF1	PSI
AIF1L	PSI
AIFM1	PSI
AIFM2	PSI
AIFM3	PSI
AIG1	PSI
AIM2	PSI
AIMP1	PSI
AIMP1P1	PSI
AIMP2	PSI
AIP	PSI
AIPL1	PSI
AIRE	PSI
AJAP1	PSI
AJM1	PSI
AJUBA	PSI
AJUBA-DT	PSI
AK1	PSI
AK2	PSI
AK2P2	PSI
AK3	PSI
AK3P3	PSI
AK4	PSI
AK4P1	PSI
AK4P3	PSI
AK4P4	PSI
AK5	PSI
AK6	PSI
AK7	PSI
AK8	PSI
AK9	PSI
AKAIN1	PSI
AKAP1	PSI
AKAP1-DT	PSI
AKAP10	PSI
AKAP11	PSI
AKAP12	PSI
AKAP13	PSI
AKAP14	PSI
AKAP17A	PSI
AKAP17BP	PSI
AKAP3	PSI
AKAP4	PSI
AKAP5	PSI
AKAP6	PSI
AKAP7	PSI
AKAP8	PSI
AKAP8L	PSI
AKAP9	PSI
AKIP1	PSI
AKIRIN1	PSI
AKIRIN2	PSI
AKNA	PSI
AKNAD1	PSI
AKR1A1	PSI
AKR1B1	PSI
AKR1B10	PSI
AKR1B15	PSI
AKR1B1P3	PSI
AKR1C1	PSI
AKR1C2	PSI
AKR1C3	PSI
AKR1C4	PSI
AKR1C7P	PSI
AKR1C8P	PSI
AKR1D1	PSI
AKR1E2	PSI
AKR7A2	PSI
AKR7A3	PSI
AKR7L	PSI
AKT1	PSI
AKT1S1	PSI
AKT2	PSI
AKT3	PSI
AKT3-IT1	PSI
AKTIP	PSI
AL035425.4	PSI
AL035446.2	PSI
AL109811.2	PSI
AL139118.1	PSI
AL158032.3	PSI
AL158151.3	PSI
AL158214.2	PSI
AL360181.2	PSI
AL365203.2	PSI
AL391987.2	PSI
AL392089.1	PSI
AL392172.1	PSI
AL512303.1	PSI
AL512662.1	PSI
AL583722.1	PSI
AL596244.1	PSI
AL603910.1	PSI
AL627230.5	PSI
ALAD	PSI
ALAS1	PSI
ALAS2	PSI
ALB	PSI
ALCAM	PSI
ALDH16A1	PSI
ALDH18A1	PSI
ALDH1A1	PSI
ALDH1A2	PSI
ALDH1A2-AS1	PSI
ALDH1A3	PSI
ALDH1A3-AS1	PSI
ALDH1B1	PSI
ALDH1L1	PSI
ALDH1L1-AS2	PSI
ALDH1L2	PSI
ALDH2	PSI
ALDH3A1	PSI
ALDH3A2	PSI
ALDH3B1	PSI
ALDH3B2	PSI
ALDH4A1	PSI
ALDH5A1	PSI
ALDH6A1	PSI
ALDH7A1	PSI
ALDH7A1P1	PSI
ALDH8A1	PSI
ALDH9A1	PSI
ALDOA	PSI
ALDOAP2	PSI
ALDOB	PSI
ALDOC	PSI
ALG1	PSI
ALG10	PSI
ALG10B	PSI
ALG11	PSI
ALG12	PSI
ALG13	PSI
ALG14	PSI
ALG1L	PSI
ALG1L10P	PSI
ALG1L11P	PSI
ALG1L12P	PSI
ALG1L13P	PSI
ALG1L2	PSI
ALG1L6P	PSI
ALG1L9P	PSI
ALG2	PSI
ALG3	PSI
ALG3P1	PSI
ALG5	PSI
ALG6	PSI
ALG8	PSI
ALG9	PSI
ALG9-IT1	PSI
ALK	PSI
ALKAL1	PSI
ALKAL2	PSI
ALKBH1	PSI
ALKBH2	PSI
ALKBH3	PSI
ALKBH3-AS1	PSI
ALKBH4	PSI
ALKBH5	PSI
ALKBH6	PSI
ALKBH7	PSI
ALKBH8	PSI
ALLC	PSI
ALMS1	PSI
ALMS1-IT1	PSI
ALMS1P1	PSI
ALOX12	PSI
ALOX12-AS1	PSI
ALOX12B	PSI
ALOX12P1	PSI
ALOX12P2	PSI
ALOX15	PSI
ALOX15B	PSI
ALOX15P1	PSI
ALOX5	PSI
ALOX5AP	PSI
ALOXE3	PSI
ALOXE3P1	PSI
ALPK1	PSI
ALPK2	PSI
ALPK3	PSI
ALPL	PSI
ALPP	PSI
ALS2	PSI
ALS2CL	PSI
ALX3	PSI
ALX4	PSI
ALYREF	PSI
AMACR	PSI
AMBN	PSI
AMBP	PSI
AMBRA1	PSI
AMD1	PSI
AMD1P1	PSI
AMD1P3	PSI
AMDHD1	PSI
AMDHD2	PSI
AMELY	PSI
AMER1	PSI
AMER2	PSI
AMER3	PSI
AMFR	PSI
AMH	PSI
AMHR2	PSI
AMIGO1	PSI
AMIGO2	PSI
AMMECR1	PSI
AMMECR1-IT1	PSI
AMMECR1L	PSI
AMMECR1LP1	PSI
AMN	PSI
AMN1	PSI
AMOT	PSI
AMOTL1	PSI
AMOTL2	PSI
AMPD1	PSI
AMPD2	PSI
AMPD3	PSI
AMPH	PSI
AMT	PSI
AMTN	PSI
AMY2A	PSI
AMY2B	PSI
AMZ1	PSI
AMZ2	PSI
AMZ2P1	PSI
ANAPC1	PSI
ANAPC10	PSI
ANAPC10P1	PSI
ANAPC11	PSI
ANAPC13	PSI
ANAPC15	PSI
ANAPC16	PSI
ANAPC1P1	PSI
ANAPC1P2	PSI
ANAPC2	PSI
ANAPC4	PSI
ANAPC5	PSI
ANAPC7	PSI
ANG	PSI
ANGEL1	PSI
ANGEL2	PSI
ANGPT1	PSI
ANGPT2	PSI
ANGPT4	PSI
ANGPTL1	PSI
ANGPTL2	PSI
ANGPTL3	PSI
ANGPTL4	PSI
ANGPTL5	PSI
ANGPTL6	PSI
ANGPTL7	PSI
ANGPTL8	PSI
ANK1	PSI
ANK2	PSI
ANK3	PSI
ANK3-DT	PSI
ANKAR	PSI
ANKDD1A	PSI
ANKDD1B	PSI
ANKEF1	PSI
ANKFN1	PSI
ANKFY1	PSI
ANKH	PSI
ANKH-DT	PSI
ANKHD1	PSI
ANKHD1-DT	PSI
ANKHD1-EIF4EBP3	PSI
ANKIB1	PSI
ANKK1	PSI
ANKLE1	PSI
ANKLE2	PSI
ANKMY1	PSI
ANKMY2	PSI
ANKRA2	PSI
ANKRD1	PSI
ANKRD10	PSI
ANKRD10-IT1	PSI
ANKRD11	PSI
ANKRD11P2	PSI
ANKRD12	PSI
ANKRD13A	PSI
ANKRD13B	PSI
ANKRD13C	PSI
ANKRD13D	PSI
ANKRD16	PSI
ANKRD17	PSI
ANKRD17-DT	PSI
ANKRD18A	PSI
ANKRD18B	PSI
ANKRD18CP	PSI
ANKRD18EP	PSI
ANKRD2	PSI
ANKRD20A1	PSI
ANKRD20A11P	PSI
ANKRD20A18P	PSI
ANKRD20A21P	PSI
ANKRD20A3P	PSI
ANKRD20A4P	PSI
ANKRD20A5P	PSI
ANKRD20A7P	PSI
ANKRD22	PSI
ANKRD23	PSI
ANKRD24	PSI
ANKRD26	PSI
ANKRD26P1	PSI
ANKRD26P4	PSI
ANKRD27	PSI
ANKRD28	PSI
ANKRD29	PSI
ANKRD30B	PSI
ANKRD31	PSI
ANKRD33	PSI
ANKRD33B	PSI
ANKRD34A	PSI
ANKRD34B	PSI
ANKRD34C	PSI
ANKRD34C-AS1	PSI
ANKRD35	PSI
ANKRD36	PSI
ANKRD36B	PSI
ANKRD36BP1	PSI
ANKRD36BP2	PSI
ANKRD36C	PSI
ANKRD37	PSI
ANKRD39	PSI
ANKRD40	PSI
ANKRD40CL	PSI
ANKRD42	PSI
ANKRD42-DT	PSI
ANKRD44	PSI
ANKRD44-AS1	PSI
ANKRD44-IT1	PSI
ANKRD45	PSI
ANKRD46	PSI
ANKRD49	PSI
ANKRD49P1	PSI
ANKRD49P2	PSI
ANKRD50	PSI
ANKRD52	PSI
ANKRD53	PSI
ANKRD54	PSI
ANKRD55	PSI
ANKRD6	PSI
ANKRD60	PSI
ANKRD61	PSI
ANKRD62	PSI
ANKRD65	PSI
ANKRD7	PSI
ANKRD9	PSI
ANKS1A	PSI
ANKS1B	PSI
ANKS3	PSI
ANKS4B	PSI
ANKS6	PSI
ANKUB1	PSI
ANKZF1	PSI
ANLN	PSI
ANO1	PSI
ANO1-AS1	PSI
ANO10	PSI
ANO2	PSI
ANO3	PSI
ANO4	PSI
ANO5	PSI
ANO6	PSI
ANO7	PSI
ANO7L1	PSI
ANO8	PSI
ANO9	PSI
ANOS1	PSI
ANOS2P	PSI
ANP32A	PSI
ANP32AP1	PSI
ANP32B	PSI
ANP32BP1	PSI
ANP32C	PSI
ANP32D	PSI
ANP32E	PSI
ANPEP	PSI
ANTKMT	PSI
ANTXR1	PSI
ANTXR2	PSI
ANXA1	PSI
ANXA10	PSI
ANXA11	PSI
ANXA13	PSI
ANXA2	PSI
ANXA2P1	PSI
ANXA2P2	PSI
ANXA2P3	PSI
ANXA2R	PSI
ANXA3	PSI
ANXA4	PSI
ANXA5	PSI
ANXA6	PSI
ANXA7	PSI
ANXA8	PSI
ANXA8L1	PSI
ANXA9	PSI
AOAH	PSI
AOAH-IT1	PSI
AOC1	PSI
AOC2	PSI
AOC3	PSI
AOC4P	PSI
AOPEP	PSI
AOX1	PSI
AOX2P	PSI
AOX3P	PSI
AP001054.1	PSI
AP005131.6	PSI
AP005131.7	PSI
AP1AR	PSI
AP1AR-DT	PSI
AP1B1	PSI
AP1B1P1	PSI
AP1G1	PSI
AP1G2	PSI
AP1G2-AS1	PSI
AP1M1	PSI
AP1M2	PSI
AP1M2P1	PSI
AP1S1	PSI
AP1S2	PSI
AP1S3	PSI
AP2A1	PSI
AP2A2	PSI
AP2B1	PSI
AP2B1P1	PSI
AP2M1	PSI
AP2S1	PSI
AP3B1	PSI
AP3B2	PSI
AP3D1	PSI
AP3M1	PSI
AP3M2	PSI
AP3S1	PSI
AP3S2	PSI
AP4B1	PSI
AP4B1-AS1	PSI
AP4E1	PSI
AP4M1	PSI
AP4S1	PSI
AP5B1	PSI
AP5M1	PSI
AP5S1	PSI
AP5Z1	PSI
APAF1	PSI
APBA1	PSI
APBA2	PSI
APBA3	PSI
APBB1	PSI
APBB1IP	PSI
APBB2	PSI
APBB3	PSI
APC	PSI
APC2	PSI
APCDD1	PSI
APCDD1L	PSI
APCDD1L-DT	PSI
APCS	PSI
APEH	PSI
APEX1	PSI
APEX2	PSI
APH1A	PSI
APH1B	PSI
API5	PSI
API5P1	PSI
API5P2	PSI
APIP	PSI
APLF	PSI
APLN	PSI
APLNR	PSI
APLP1	PSI
APLP2	PSI
APMAP	PSI
APOA1	PSI
APOA1-AS	PSI
APOA2	PSI
APOA4	PSI
APOA5	PSI
APOB	PSI
APOBEC1	PSI
APOBEC2	PSI
APOBEC3A	PSI
APOBEC3B	PSI
APOBEC3C	PSI
APOBEC3D	PSI
APOBEC3F	PSI
APOBEC3G	PSI
APOBEC3H	PSI
APOBEC4	PSI
APOBR	PSI
APOC1	PSI
APOC3	PSI
APOD	PSI
APOE	PSI
APOF	PSI
APOH	PSI
APOL1	PSI
APOL2	PSI
APOL3	PSI
APOL4	PSI
APOL6	PSI
APOLD1	PSI
APOM	PSI
APOO	PSI
APOOL	PSI
APP	PSI
APP-DT	PSI
APPBP2	PSI
APPBP2-DT	PSI
APPL1	PSI
APPL2	PSI
APRT	PSI
APTR	PSI
APTX	PSI
AQP1	PSI
AQP10	PSI
AQP11	PSI
AQP12A	PSI
AQP12B	PSI
AQP2	PSI
AQP3	PSI
AQP4	PSI
AQP4-AS1	PSI
AQP5	PSI
AQP5-AS1	PSI
AQP6	PSI
AQP7	PSI
AQP7P1	PSI
AQP7P2	PSI
AQP8	PSI
AQP9	PSI
AQR	PSI
AR	PSI
ARAF	PSI
ARAP1	PSI
ARAP1-AS1	PSI
ARAP1-AS2	PSI
ARAP2	PSI
ARAP3	PSI
ARC	PSI
ARCN1	PSI
AREG	PSI
AREL1	PSI
ARF1	PSI
ARF1P2	PSI
ARF3	PSI
ARF4	PSI
ARF4-AS1	PSI
ARF4P1	PSI
ARF4P2	PSI
ARF5	PSI
ARF6	PSI
ARFGAP1	PSI
ARFGAP2	PSI
ARFGAP3	PSI
ARFGEF1	PSI
ARFGEF1-DT	PSI
ARFGEF2	PSI
ARFGEF3	PSI
ARFIP1	PSI
ARFIP2	PSI
ARFRP1	PSI
ARG1	PSI
ARG2	PSI
ARGLU1	PSI
ARHGAP1	PSI
ARHGAP10	PSI
ARHGAP11A	PSI
ARHGAP11B	PSI
ARHGAP11B-DT	PSI
ARHGAP12	PSI
ARHGAP15	PSI
ARHGAP17	PSI
ARHGAP18	PSI
ARHGAP19	PSI
ARHGAP19-SLIT1	PSI
ARHGAP20	PSI
ARHGAP21	PSI
ARHGAP22	PSI
ARHGAP22-IT1	PSI
ARHGAP23	PSI
ARHGAP24	PSI
ARHGAP25	PSI
ARHGAP26	PSI
ARHGAP26-IT1	PSI
ARHGAP27	PSI
ARHGAP27P1-BPTFP1-KPNA2P3	PSI
ARHGAP27P2	PSI
ARHGAP28	PSI
ARHGAP28-AS1	PSI
ARHGAP29	PSI
ARHGAP29-AS1	PSI
ARHGAP30	PSI
ARHGAP31	PSI
ARHGAP31-AS1	PSI
ARHGAP32	PSI
ARHGAP33	PSI
ARHGAP35	PSI
ARHGAP36	PSI
ARHGAP39	PSI
ARHGAP4	PSI
ARHGAP40	PSI
ARHGAP42	PSI
ARHGAP42-AS1	PSI
ARHGAP42P2	PSI
ARHGAP44	PSI
ARHGAP44-AS1	PSI
ARHGAP45	PSI
ARHGAP5	PSI
ARHGAP5-AS1	PSI
ARHGAP6	PSI
ARHGAP8	PSI
ARHGAP9	PSI
ARHGDIA	PSI
ARHGDIB	PSI
ARHGDIG	PSI
ARHGEF1	PSI
ARHGEF10	PSI
ARHGEF10L	PSI
ARHGEF11	PSI
ARHGEF12	PSI
ARHGEF15	PSI
ARHGEF16	PSI
ARHGEF17	PSI
ARHGEF17-AS1	PSI
ARHGEF18	PSI
ARHGEF18-AS1	PSI
ARHGEF19	PSI
ARHGEF2	PSI
ARHGEF2-AS2	PSI
ARHGEF25	PSI
ARHGEF26	PSI
ARHGEF26-AS1	PSI
ARHGEF28	PSI
ARHGEF3	PSI
ARHGEF33	PSI
ARHGEF34P	PSI
ARHGEF35	PSI
ARHGEF35-AS1	PSI
ARHGEF37	PSI
ARHGEF38	PSI
ARHGEF38-IT1	PSI
ARHGEF39	PSI
ARHGEF4	PSI
ARHGEF40	PSI
ARHGEF5	PSI
ARHGEF6	PSI
ARHGEF7	PSI
ARHGEF7-AS2	PSI
ARHGEF7-IT1	PSI
ARHGEF9	PSI
ARHGEF9-IT1	PSI
ARID1A	PSI
ARID1B	PSI
ARID2	PSI
ARID3A	PSI
ARID3B	PSI
ARID3BP1	PSI
ARID3C	PSI
ARID4A	PSI
ARID4B	PSI
ARID5A	PSI
ARID5B	PSI
ARIH1	PSI
ARIH2	PSI
ARIH2OS	PSI
ARL1	PSI
ARL10	PSI
ARL11	PSI
ARL13B	PSI
ARL14	PSI
ARL14EP	PSI
ARL14EP-DT	PSI
ARL14EPL	PSI
ARL14EPP1	PSI
ARL15	PSI
ARL16	PSI
ARL17A	PSI
ARL17B	PSI
ARL2	PSI
ARL2-SNX15	PSI
ARL2BP	PSI
ARL2BPP10	PSI
ARL3	PSI
ARL4A	PSI
ARL4AP2	PSI
ARL4AP4	PSI
ARL4AP5	PSI
ARL4C	PSI
ARL4D	PSI
ARL5A	PSI
ARL5AP3	PSI
ARL5B	PSI
ARL6	PSI
ARL6IP1	PSI
ARL6IP4	PSI
ARL6IP5	PSI
ARL6IP6	PSI
ARL8A	PSI
ARL8B	PSI
ARL9	PSI
ARMC1	PSI
ARMC10	PSI
ARMC10P1	PSI
ARMC12	PSI
ARMC2	PSI
ARMC3	PSI
ARMC5	PSI
ARMC6	PSI
ARMC7	PSI
ARMC8	PSI
ARMC9	PSI
ARMCX1	PSI
ARMCX2	PSI
ARMCX3	PSI
ARMCX3-AS1	PSI
ARMCX4	PSI
ARMCX5	PSI
ARMCX5-GPRASP2	PSI
ARMCX6	PSI
ARMCX7P	PSI
ARMH1	PSI
ARMH3	PSI
ARMH4	PSI
ARMS2	PSI
ARMT1	PSI
ARNILA	PSI
ARNT	PSI
ARNT2	PSI
ARNTL	PSI
ARNTL2	PSI
ARNTL2-AS1	PSI
ARPC1A	PSI
ARPC1B	PSI
ARPC2	PSI
ARPC3	PSI
ARPC3P1	PSI
ARPC3P2	PSI
ARPC3P3	PSI
ARPC4	PSI
ARPC4-TTLL3	PSI
ARPC5	PSI
ARPC5L	PSI
ARPIN	PSI
ARPIN-AP3S2	PSI
ARPP19	PSI
ARPP21	PSI
ARRB1	PSI
ARRB2	PSI
ARRDC1	PSI
ARRDC1-AS1	PSI
ARRDC2	PSI
ARRDC3	PSI
ARRDC3-AS1	PSI
ARRDC4	PSI
ARSA	PSI
ARSB	PSI
ARSD	PSI
ARSD-AS1	PSI
ARSF	PSI
ARSG	PSI
ARSH	PSI
ARSI	PSI
ARSJ	PSI
ARSK	PSI
ARSL	PSI
ARSLP1	PSI
ART1	PSI
ART3	PSI
ART4	PSI
ART5	PSI
ARTN	PSI
ARV1	PSI
ARVCF	PSI
ARX	PSI
AS3MT	PSI
ASAH1	PSI
ASAH2	PSI
ASAH2B	PSI
ASAP1	PSI
ASAP1-IT2	PSI
ASAP2	PSI
ASAP3	PSI
ASB1	PSI
ASB11	PSI
ASB12	PSI
ASB13	PSI
ASB14	PSI
ASB15	PSI
ASB15-AS1	PSI
ASB16	PSI
ASB16-AS1	PSI
ASB2	PSI
ASB3	PSI
ASB4	PSI
ASB5	PSI
ASB6	PSI
ASB7	PSI
ASB8	PSI
ASB9	PSI
ASCC1	PSI
ASCC2	PSI
ASCC3	PSI
ASCL1	PSI
ASCL2	PSI
ASCL5	PSI
ASF1A	PSI
ASF1B	PSI
ASGR1	PSI
ASGR2	PSI
ASH1L	PSI
ASH1L-AS1	PSI
ASH1L-IT1	PSI
ASH2L	PSI
ASIC1	PSI
ASIC2	PSI
ASIC3	PSI
ASIC4	PSI
ASIC4-AS1	PSI
ASIP	PSI
ASL	PSI
ASLP1	PSI
ASMT	PSI
ASMTL	PSI
ASMTL-AS1	PSI
ASNS	PSI
ASNSD1	PSI
ASNSP1	PSI
ASPA	PSI
ASPDH	PSI
ASPG	PSI
ASPH	PSI
ASPHD1	PSI
ASPHD2	PSI
ASPM	PSI
ASPN	PSI
ASPRV1	PSI
ASPSCR1	PSI
ASRGL1	PSI
ASS1	PSI
ASS1P14	PSI
ASS1P2	PSI
ASS1P5	PSI
ASTE1	PSI
ASTN1	PSI
ASTN2	PSI
ASXL1	PSI
ASXL2	PSI
ASXL3	PSI
ASXL3-DT	PSI
ATAD1	PSI
ATAD2	PSI
ATAD2B	PSI
ATAD3A	PSI
ATAD3B	PSI
ATAD3C	PSI
ATAD5	PSI
ATAT1	PSI
ATCAY	PSI
ATE1	PSI
ATE1-AS1	PSI
ATF1	PSI
ATF2	PSI
ATF3	PSI
ATF4	PSI
ATF4P3	PSI
ATF4P4	PSI
ATF5	PSI
ATF6	PSI
ATF6B	PSI
ATF7	PSI
ATF7-NPFF	PSI
ATF7IP	PSI
ATF7IP2	PSI
ATG10	PSI
ATG10-IT1	PSI
ATG101	PSI
ATG12	PSI
ATG12P1	PSI
ATG13	PSI
ATG14	PSI
ATG16L1	PSI
ATG16L2	PSI
ATG2A	PSI
ATG2B	PSI
ATG3	PSI
ATG4A	PSI
ATG4B	PSI
ATG4C	PSI
ATG4D	PSI
ATG5	PSI
ATG7	PSI
ATG9A	PSI
ATG9B	PSI
ATIC	PSI
ATL1	PSI
ATL2	PSI
ATL3	PSI
ATM	PSI
ATMIN	PSI
ATN1	PSI
ATOH7	PSI
ATOH8	PSI
ATOX1	PSI
ATP10A	PSI
ATP10B	PSI
ATP10D	PSI
ATP11A	PSI
ATP11B	PSI
ATP11C	PSI
ATP12A	PSI
ATP13A1	PSI
ATP13A2	PSI
ATP13A3	PSI
ATP13A4	PSI
ATP13A4-AS1	PSI
ATP13A5	PSI
ATP1A1	PSI
ATP1A1-AS1	PSI
ATP1A2	PSI
ATP1A3	PSI
ATP1B1	PSI
ATP1B1P1	PSI
ATP1B2	PSI
ATP1B3	PSI
ATP1B3P1	PSI
ATP1B4	PSI
ATP23	PSI
ATP2A1	PSI
ATP2A1-AS1	PSI
ATP2A2	PSI
ATP2A3	PSI
ATP2B1	PSI
ATP2B1-AS1	PSI
ATP2B2	PSI
ATP2B3	PSI
ATP2B4	PSI
ATP2C1	PSI
ATP2C2	PSI
ATP2C2-AS1	PSI
ATP4A	PSI
ATP5F1A	PSI
ATP5F1AP3	PSI
ATP5F1B	PSI
ATP5F1C	PSI
ATP5F1D	PSI
ATP5F1E	PSI
ATP5F1EP2	PSI
ATP5IF1	PSI
ATP5MC1	PSI
ATP5MC1P2	PSI
ATP5MC1P5	PSI
ATP5MC2	PSI
ATP5MC3	PSI
ATP5ME	PSI
ATP5MF	PSI
ATP5MF-PTCD1	PSI
ATP5MFP2	PSI
ATP5MG	PSI
ATP5MGL	PSI
ATP5MGP1	PSI
ATP5MGP6	PSI
ATP5MJ	PSI
ATP5MK	PSI
ATP5MKP1	PSI
ATP5PB	PSI
ATP5PBP1	PSI
ATP5PD	PSI
ATP5PDP4	PSI
ATP5PF	PSI
ATP5PO	PSI
ATP6AP1	PSI
ATP6AP1L	PSI
ATP6AP2	PSI
ATP6V0A1	PSI
ATP6V0A2	PSI
ATP6V0A4	PSI
ATP6V0B	PSI
ATP6V0C	PSI
ATP6V0CP3	PSI
ATP6V0CP4	PSI
ATP6V0D1	PSI
ATP6V0D1-DT	PSI
ATP6V0D2	PSI
ATP6V0E1	PSI
ATP6V0E1P2	PSI
ATP6V0E1P3	PSI
ATP6V0E2	PSI
ATP6V0E2-AS1	PSI
ATP6V1A	PSI
ATP6V1B1	PSI
ATP6V1B1-AS1	PSI
ATP6V1B2	PSI
ATP6V1C1	PSI
ATP6V1C2	PSI
ATP6V1D	PSI
ATP6V1E1	PSI
ATP6V1E1P1	PSI
ATP6V1E1P2	PSI
ATP6V1E1P3	PSI
ATP6V1E2	PSI
ATP6V1F	PSI
ATP6V1FNB	PSI
ATP6V1G1	PSI
ATP6V1G1P4	PSI
ATP6V1G2	PSI
ATP6V1H	PSI
ATP7A	PSI
ATP7B	PSI
ATP8A1	PSI
ATP8A1-DT	PSI
ATP8A2	PSI
ATP8A2P2	PSI
ATP8A2P3	PSI
ATP8B1	PSI
ATP8B2	PSI
ATP8B3	PSI
ATP8B4	PSI
ATP8B5P	PSI
ATP9A	PSI
ATP9B	PSI
ATPAF1	PSI
ATPAF2	PSI
ATPSCKMT	PSI
ATR	PSI
ATRAID	PSI
ATRIP	PSI
ATRN	PSI
ATRNL1	PSI
ATRX	PSI
ATXN1	PSI
ATXN1-AS1	PSI
ATXN10	PSI
ATXN1L	PSI
ATXN2	PSI
ATXN2-AS	PSI
ATXN2L	PSI
ATXN3	PSI
ATXN7	PSI
ATXN7L1	PSI
ATXN7L2	PSI
ATXN7L3	PSI
ATXN7L3-AS1	PSI
ATXN7L3B	PSI
ATXN8OS	PSI
AUH	PSI
AUNIP	PSI
AUP1	PSI
AURKA	PSI
AURKAIP1	PSI
AURKAP1	PSI
AURKB	PSI
AURKBP1	PSI
AURKC	PSI
AUTS2	PSI
AVEN	PSI
AVIL	PSI
AVL9	PSI
AVP	PSI
AVPI1	PSI
AVPR1A	PSI
AVPR1B	PSI
AVPR2	PSI
AWAT2	PSI
AXDND1	PSI
AXIN1	PSI
AXIN2	PSI
AXL	PSI
AZGP1	PSI
AZGP1P1	PSI
AZI2	PSI
AZIN1	PSI
AZIN2	PSI
AZU1	PSI
B2M	PSI
B3GALNT1	PSI
B3GALNT2	PSI
B3GALT1	PSI
B3GALT1-AS1	PSI
B3GALT2	PSI
B3GALT4	PSI
B3GALT5	PSI
B3GALT5-AS1	PSI
B3GALT6	PSI
B3GALT9	PSI
B3GAT1	PSI
B3GAT1-DT	PSI
B3GAT2	PSI
B3GAT3	PSI
B3GAT3P1	PSI
B3GLCT	PSI
B3GNT2	PSI
B3GNT3	PSI
B3GNT4	PSI
B3GNT5	PSI
B3GNT6	PSI
B3GNT7	PSI
B3GNT8	PSI
B3GNT9	PSI
B3GNTL1	PSI
B3GNTL1P1	PSI
B4GALNT1	PSI
B4GALNT2	PSI
B4GALNT3	PSI
B4GALNT4	PSI
B4GALT1	PSI
B4GALT1-AS1	PSI
B4GALT2	PSI
B4GALT3	PSI
B4GALT4	PSI
B4GALT4-AS1	PSI
B4GALT5	PSI
B4GALT6	PSI
B4GALT7	PSI
B4GAT1	PSI
B9D1	PSI
B9D2	PSI
BAALC	PSI
BAALC-AS1	PSI
BAALC-AS2	PSI
BAAT	PSI
BABAM1	PSI
BABAM2	PSI
BACE1	PSI
BACE1-AS	PSI
BACE2	PSI
BACE2-IT1	PSI
BACH1	PSI
BACH1-IT1	PSI
BACH1-IT2	PSI
BACH1-IT3	PSI
BACH2	PSI
BAD	PSI
BAG1	PSI
BAG2	PSI
BAG3	PSI
BAG4	PSI
BAG5	PSI
BAG6	PSI
BAGE2	PSI
BAHCC1	PSI
BAHD1	PSI
BAIAP2	PSI
BAIAP2-DT	PSI
BAIAP2L1	PSI
BAIAP2L2	PSI
BAIAP3	PSI
BAK1	PSI
BAK1P1	PSI
BAMBI	PSI
BANF1	PSI
BANF1P1	PSI
BANF1P2	PSI
BANF1P3	PSI
BANF2	PSI
BANK1	PSI
BANP	PSI
BAP1	PSI
BARD1	PSI
BARHL1	PSI
BARX1	PSI
BARX1-DT	PSI
BARX2	PSI
BASP1	PSI
BASP1-AS1	PSI
BATF	PSI
BATF2	PSI
BATF3	PSI
BAX	PSI
BAZ1A	PSI
BAZ1A-AS1	PSI
BAZ1B	PSI
BAZ2A	PSI
BAZ2B	PSI
BBC3	PSI
BBIP1	PSI
BBIP1P1	PSI
BBLN	PSI
BBOF1	PSI
BBOX1	PSI
BBOX1-AS1	PSI
BBS1	PSI
BBS10	PSI
BBS12	PSI
BBS2	PSI
BBS4	PSI
BBS5	PSI
BBS7	PSI
BBS9	PSI
BBX	PSI
BCAM	PSI
BCAN	PSI
BCAN-AS1	PSI
BCAP29	PSI
BCAP31	PSI
BCAP31P1	PSI
BCAP31P2	PSI
BCAR1	PSI
BCAR1P1	PSI
BCAR3	PSI
BCAR3-AS1	PSI
BCAR4	PSI
BCAS1	PSI
BCAS2	PSI
BCAS3	PSI
BCAS4	PSI
BCAT1	PSI
BCAT2	PSI
BCCIP	PSI
BCDIN3D	PSI
BCDIN3D-AS1	PSI
BCHE	PSI
BCKDHA	PSI
BCKDHB	PSI
BCKDK	PSI
BCL10	PSI
BCL11A	PSI
BCL11B	PSI
BCL2	PSI
BCL2A1	PSI
BCL2L1	PSI
BCL2L10	PSI
BCL2L11	PSI
BCL2L12	PSI
BCL2L12P1	PSI
BCL2L13	PSI
BCL2L14	PSI
BCL2L15	PSI
BCL2L2	PSI
BCL2L2-PABPN1	PSI
BCL3	PSI
BCL6	PSI
BCL6B	PSI
BCL7A	PSI
BCL7B	PSI
BCL7C	PSI
BCL9	PSI
BCL9L	PSI
BCL9P1	PSI
BCLAF1	PSI
BCLAF1P1	PSI
BCLAF1P2	PSI
BCLAF3	PSI
BCO1	PSI
BCO2	PSI
BCOR	PSI
BCORL1	PSI
BCORP1	PSI
BCR	PSI
BCRP1	PSI
BCRP2	PSI
BCRP3	PSI
BCRP5	PSI
BCRP8	PSI
BCS1L	PSI
BCYRN1	PSI
BDH1	PSI
BDH2	PSI
BDH2P1	PSI
BDKRB1	PSI
BDKRB2	PSI
BDNF	PSI
BDNF-AS	PSI
BDP1	PSI
BEAN1	PSI
BEAN1-AS1	PSI
BECN1	PSI
BEGAIN	PSI
BEND3	PSI
BEND3P1	PSI
BEND3P2	PSI
BEND3P3	PSI
BEND4	PSI
BEND5	PSI
BEND6	PSI
BEND7	PSI
BEND7P1	PSI
BEST1	PSI
BEST2	PSI
BEST3	PSI
BEST4	PSI
BET1	PSI
BET1L	PSI
BEX1	PSI
BEX2	PSI
BEX3	PSI
BEX4	PSI
BEX5	PSI
BFAR	PSI
BFSP1	PSI
BFSP2	PSI
BGLAP	PSI
BGN	PSI
BHLHA15	PSI
BHLHA9	PSI
BHLHB9	PSI
BHLHE22	PSI
BHLHE40	PSI
BHLHE40-AS1	PSI
BHLHE41	PSI
BHMT	PSI
BHMT2	PSI
BICC1	PSI
BICD1	PSI
BICD1-AS1	PSI
BICD2	PSI
BICDL1	PSI
BICDL2	PSI
BICRA	PSI
BICRAL	PSI
BID	PSI
BIK	PSI
BIN1	PSI
BIN2	PSI
BIN3	PSI
BIRC2	PSI
BIRC3	PSI
BIRC5	PSI
BIRC6	PSI
BIRC6-AS1	PSI
BIRC7	PSI
BISPR	PSI
BIVM	PSI
BLACAT1	PSI
BLCAP	PSI
BLID	PSI
BLK	PSI
BLM	PSI
BLMH	PSI
BLNK	PSI
BLOC1S1	PSI
BLOC1S2	PSI
BLOC1S3	PSI
BLOC1S4	PSI
BLOC1S5	PSI
BLOC1S6	PSI
BLVRA	PSI
BLVRB	PSI
BLZF1	PSI
BLZF2P	PSI
BMERB1	PSI
BMF	PSI
BMF-AS1	PSI
BMI1	PSI
BMP1	PSI
BMP2	PSI
BMP2K	PSI
BMP2K-DT	PSI
BMP2KL	PSI
BMP3	PSI
BMP4	PSI
BMP5	PSI
BMP6	PSI
BMP7	PSI
BMP8A	PSI
BMP8B	PSI
BMPER	PSI
BMPR1A	PSI
BMPR1AP1	PSI
BMPR1AP2	PSI
BMPR1B	PSI
BMPR2	PSI
BMS1	PSI
BMS1P1	PSI
BMS1P10	PSI
BMS1P11	PSI
BMS1P14	PSI
BMS1P15	PSI
BMS1P16	PSI
BMS1P2	PSI
BMS1P23	PSI
BMS1P4	PSI
BMS1P4-AGAP5	PSI
BMS1P7	PSI
BMS1P8	PSI
BMT2	PSI
BMX	PSI
BNC1	PSI
BNC2	PSI
BNC2-AS1	PSI
BNIP1	PSI
BNIP2	PSI
BNIP3	PSI
BNIP3L	PSI
BNIP3P1	PSI
BNIP3P16	PSI
BNIP3P20	PSI
BNIP3P25	PSI
BNIP3P5	PSI
BNIP5	PSI
BNIPL	PSI
BOC	PSI
BOD1	PSI
BOD1L1	PSI
BOD1P2	PSI
BOK	PSI
BOK-AS1	PSI
BOLA1	PSI
BOLA2-SMG1P6	PSI
BOLA2B	PSI
BOLA2P3	PSI
BOLA3	PSI
BOLA3-AS1	PSI
BOP1	PSI
BORA	PSI
BORCS5	PSI
BORCS6	PSI
BORCS7	PSI
BORCS8	PSI
BORCS8-MEF2B	PSI
BPGM	PSI
BPHL	PSI
BPI	PSI
BPIFA1	PSI
BPIFA2	PSI
BPIFB1	PSI
BPIFB2	PSI
BPIFB4	PSI
BPIFB9P	PSI
BPIFC	PSI
BPNT1	PSI
BPNT2	PSI
BPTF	PSI
BRAF	PSI
BRAFP1	PSI
BRAP	PSI
BRAT1	PSI
BRCA1	PSI
BRCA1P1	PSI
BRCA2	PSI
BRCC3	PSI
BRCC3P1	PSI
BRD1	PSI
BRD2	PSI
BRD3	PSI
BRD3OS	PSI
BRD4	PSI
BRD7	PSI
BRD7P2	PSI
BRD7P3	PSI
BRD7P4	PSI
BRD8	PSI
BRD9	PSI
BRF1	PSI
BRF2	PSI
BRI3	PSI
BRI3BP	PSI
BRI3P1	PSI
BRICD5	PSI
BRINP1	PSI
BRINP2	PSI
BRINP3	PSI
BRIP1	PSI
BRIX1	PSI
BRK1	PSI
BRME1	PSI
BRMS1	PSI
BRMS1L	PSI
BROX	PSI
BRPF1	PSI
BRPF3	PSI
BRPF3-AS1	PSI
BRS3	PSI
BRSK1	PSI
BRSK2	PSI
BRWD1	PSI
BRWD1-AS1	PSI
BRWD1-AS2	PSI
BRWD1-IT1	PSI
BRWD3	PSI
BSCL2	PSI
BSDC1	PSI
BSG	PSI
BSG-AS1	PSI
BSN	PSI
BSN-DT	PSI
BSND	PSI
BSPRY	PSI
BST1	PSI
BST2	PSI
BSX	PSI
BTAF1	PSI
BTBD1	PSI
BTBD10	PSI
BTBD10P2	PSI
BTBD11	PSI
BTBD16	PSI
BTBD17	PSI
BTBD19	PSI
BTBD2	PSI
BTBD3	PSI
BTBD6	PSI
BTBD6P1	PSI
BTBD7	PSI
BTBD7P1	PSI
BTBD8	PSI
BTBD9	PSI
BTBD9-AS1	PSI
BTC	PSI
BTD	PSI
BTF3	PSI
BTF3-DT	PSI
BTF3L4	PSI
BTF3L4P2	PSI
BTF3P10	PSI
BTF3P12	PSI
BTF3P14	PSI
BTF3P3	PSI
BTF3P4	PSI
BTF3P5	PSI
BTF3P6	PSI
BTG1	PSI
BTG1-DT	PSI
BTG1P1	PSI
BTG2	PSI
BTG3	PSI
BTG3-AS1	PSI
BTG4	PSI
BTK	PSI
BTLA	PSI
BTN1A1	PSI
BTN1A1P1	PSI
BTN2A1	PSI
BTN2A2	PSI
BTN2A3P	PSI
BTN3A1	PSI
BTN3A2	PSI
BTN3A3	PSI
BTNL8	PSI
BTNL9	PSI
BTRC	PSI
BUB1	PSI
BUB1B	PSI
BUB1B-PAK6	PSI
BUB3	PSI
BUD13	PSI
BUD13P1	PSI
BUD23	PSI
BUD31	PSI
BUD31P2	PSI
BVES	PSI
BVES-AS1	PSI
BYSL	PSI
BZW1	PSI
BZW1-AS1	PSI
BZW1P2	PSI
BZW2	PSI
C10orf105	PSI
C10orf113	PSI
C10orf143	PSI
C10orf53	PSI
C10orf55	PSI
C10orf62	PSI
C10orf67	PSI
C10orf82	PSI
C10orf88	PSI
C10orf88B	PSI
C10orf90	PSI
C10orf95	PSI
C10orf95-AS1	PSI
C10orf99	PSI
C11orf1	PSI
C11orf16	PSI
C11orf21	PSI
C11orf24	PSI
C11orf45	PSI
C11orf49	PSI
C11orf52	PSI
C11orf53	PSI
C11orf54	PSI
C11orf58	PSI
C11orf65	PSI
C11orf68	PSI
C11orf71	PSI
C11orf80	PSI
C11orf86	PSI
C11orf87	PSI
C11orf91	PSI
C11orf94	PSI
C11orf96	PSI
C11orf97	PSI
C11orf98	PSI
C12orf29	PSI
C12orf4	PSI
C12orf40	PSI
C12orf42	PSI
C12orf43	PSI
C12orf50	PSI
C12orf54	PSI
C12orf56	PSI
C12orf57	PSI
C12orf60	PSI
C12orf73	PSI
C12orf75	PSI
C12orf76	PSI
C13orf46	PSI
C14orf119	PSI
C14orf132	PSI
C14orf178	PSI
C14orf28	PSI
C14orf39	PSI
C14orf93	PSI
C15orf39	PSI
C15orf40	PSI
C15orf48	PSI
C15orf61	PSI
C15orf62	PSI
C15orf65	PSI
C16orf46	PSI
C16orf54	PSI
C16orf72	PSI
C16orf74	PSI
C16orf86	PSI
C16orf87	PSI
C16orf89	PSI
C16orf91	PSI
C16orf92	PSI
C16orf95	PSI
C16orf95-DT	PSI
C16orf96	PSI
C17orf100	PSI
C17orf107	PSI
C17orf113	PSI
C17orf114	PSI
C17orf49	PSI
C17orf50	PSI
C17orf58	PSI
C17orf64	PSI
C17orf67	PSI
C17orf75	PSI
C17orf78	PSI
C17orf80	PSI
C17orf97	PSI
C17orf98	PSI
C17orf99	PSI
C18orf15	PSI
C18orf21	PSI
C18orf25	PSI
C18orf32	PSI
C18orf54	PSI
C19orf12	PSI
C19orf18	PSI
C19orf25	PSI
C19orf33	PSI
C19orf38	PSI
C19orf44	PSI
C19orf47	PSI
C19orf48	PSI
C19orf53	PSI
C19orf54	PSI
C19orf67	PSI
C19orf71	PSI
C19orf73	PSI
C19orf81	PSI
C19orf84	PSI
C1D	PSI
C1DP1	PSI
C1GALT1	PSI
C1GALT1C1	PSI
C1GALT1C1L	PSI
C1GALT1P1	PSI
C1orf105	PSI
C1orf109	PSI
C1orf112	PSI
C1orf115	PSI
C1orf116	PSI
C1orf122	PSI
C1orf127	PSI
C1orf131	PSI
C1orf141	PSI
C1orf158	PSI
C1orf159	PSI
C1orf162	PSI
C1orf167	PSI
C1orf174	PSI
C1orf189	PSI
C1orf194	PSI
C1orf198	PSI
C1orf21	PSI
C1orf21-DT	PSI
C1orf210	PSI
C1orf216	PSI
C1orf220	PSI
C1orf226	PSI
C1orf232	PSI
C1orf35	PSI
C1orf43	PSI
C1orf50	PSI
C1orf52	PSI
C1orf53	PSI
C1orf54	PSI
C1orf56	PSI
C1orf74	PSI
C1orf87	PSI
C1orf94	PSI
C1QA	PSI
C1QB	PSI
C1QBP	PSI
C1QBPP2	PSI
C1QC	PSI
C1QL1	PSI
C1QL2	PSI
C1QL3	PSI
C1QL4	PSI
C1QTNF1	PSI
C1QTNF1-AS1	PSI
C1QTNF12	PSI
C1QTNF2	PSI
C1QTNF3	PSI
C1QTNF3-AMACR	PSI
C1QTNF4	PSI
C1QTNF5	PSI
C1QTNF6	PSI
C1QTNF7	PSI
C1QTNF7-AS1	PSI
C1QTNF8	PSI
C1QTNF9	PSI
C1QTNF9B	PSI
C1R	PSI
C1RL	PSI
C1RL-AS1	PSI
C1S	PSI
C2	PSI
C2-AS1	PSI
C20orf144	PSI
C20orf202	PSI
C20orf204	PSI
C20orf27	PSI
C20orf85	PSI
C20orf96	PSI
C21orf58	PSI
C21orf62	PSI
C21orf62-AS1	PSI
C21orf91	PSI
C21orf91-OT1	PSI
C22orf15	PSI
C22orf23	PSI
C22orf31	PSI
C22orf39	PSI
C22orf42	PSI
C22orf46	PSI
C2CD2	PSI
C2CD2L	PSI
C2CD3	PSI
C2CD4A	PSI
C2CD4B	PSI
C2CD4C	PSI
C2CD4D	PSI
C2CD4D-AS1	PSI
C2CD5	PSI
C2CD6	PSI
C2orf15	PSI
C2orf16	PSI
C2orf27A	PSI
C2orf42	PSI
C2orf49	PSI
C2orf49-DT	PSI
C2orf50	PSI
C2orf66	PSI
C2orf68	PSI
C2orf69	PSI
C2orf69P1	PSI
C2orf72	PSI
C2orf73	PSI
C2orf74	PSI
C2orf76	PSI
C2orf81	PSI
C2orf83	PSI
C2orf88	PSI
C2orf92	PSI
C3	PSI
C3AR1	PSI
C3orf14	PSI
C3orf18	PSI
C3orf20	PSI
C3orf33	PSI
C3orf35	PSI
C3orf36	PSI
C3orf38	PSI
C3orf52	PSI
C3orf62	PSI
C3orf70	PSI
C3orf80	PSI
C3orf86	PSI
C4A	PSI
C4B	PSI
C4BPA	PSI
C4BPB	PSI
C4orf19	PSI
C4orf3	PSI
C4orf33	PSI
C4orf36	PSI
C4orf45	PSI
C4orf46	PSI
C4orf47	PSI
C4orf48	PSI
C4orf50	PSI
C4orf51	PSI
C4orf54	PSI
C5	PSI
C5AR1	PSI
C5AR2	PSI
C5orf15	PSI
C5orf22	PSI
C5orf24	PSI
C5orf34	PSI
C5orf34-AS1	PSI
C5orf38	PSI
C5orf46	PSI
C5orf47	PSI
C5orf49	PSI
C5orf51	PSI
C5orf52	PSI
C5orf58	PSI
C5orf60	PSI
C5orf63	PSI
C5orf64	PSI
C6	PSI
C6orf118	PSI
C6orf120	PSI
C6orf132	PSI
C6orf136	PSI
C6orf141	PSI
C6orf15	PSI
C6orf163	PSI
C6orf201	PSI
C6orf223	PSI
C6orf226	PSI
C6orf47	PSI
C6orf47-AS1	PSI
C6orf52	PSI
C6orf58	PSI
C6orf62	PSI
C6orf89	PSI
C7	PSI
C7orf25	PSI
C7orf26	PSI
C7orf31	PSI
C7orf50	PSI
C7orf57	PSI
C7orf61	PSI
C8A	PSI
C8B	PSI
C8G	PSI
C8orf17	PSI
C8orf33	PSI
C8orf34	PSI
C8orf34-AS1	PSI
C8orf44	PSI
C8orf44-SGK3	PSI
C8orf48	PSI
C8orf49	PSI
C8orf58	PSI
C8orf76	PSI
C8orf82	PSI
C8orf86	PSI
C8orf88	PSI
C8orf89	PSI
C9orf116	PSI
C9orf129	PSI
C9orf131	PSI
C9orf135	PSI
C9orf135-DT	PSI
C9orf152	PSI
C9orf153	PSI
C9orf163	PSI
C9orf24	PSI
C9orf40	PSI
C9orf43	PSI
C9orf50	PSI
C9orf64	PSI
C9orf72	PSI
C9orf78	PSI
C9orf85	PSI
CA1	PSI
CA10	PSI
CA11	PSI
CA12	PSI
CA13	PSI
CA14	PSI
CA15P1	PSI
CA2	PSI
CA3	PSI
CA3-AS1	PSI
CA4	PSI
CA5A	PSI
CA5B	PSI
CA5BP1	PSI
CA8	PSI
CA9	PSI
CAAP1	PSI
CAB39	PSI
CAB39L	PSI
CABCOCO1	PSI
CABIN1	PSI
CABLES1	PSI
CABLES2	PSI
CABP1	PSI
CABP1-DT	PSI
CABP4	PSI
CABP5	PSI
CABP7	PSI
CABYR	PSI
CACFD1	PSI
CACHD1	PSI
CACNA1A	PSI
CACNA1B	PSI
CACNA1C	PSI
CACNA1C-AS1	PSI
CACNA1C-AS2	PSI
CACNA1C-AS4	PSI
CACNA1C-IT3	PSI
CACNA1D	PSI
CACNA1E	PSI
CACNA1F	PSI
CACNA1G	PSI
CACNA1G-AS1	PSI
CACNA1H	PSI
CACNA1I	PSI
CACNA2D1	PSI
CACNA2D1-AS1	PSI
CACNA2D2	PSI
CACNA2D3	PSI
CACNA2D4	PSI
CACNB1	PSI
CACNB2	PSI
CACNB3	PSI
CACNB4	PSI
CACNG1	PSI
CACNG2	PSI
CACNG4	PSI
CACNG5	PSI
CACNG6	PSI
CACNG7	PSI
CACNG8	PSI
CACTIN	PSI
CACTIN-AS1	PSI
CACUL1	PSI
CACYBP	PSI
CACYBPP2	PSI
CACYBPP3	PSI
CAD	PSI
CADM1	PSI
CADM2	PSI
CADM3	PSI
CADM4	PSI
CADPS	PSI
CADPS2	PSI
CAGE1	PSI
CAHM	PSI
CALB1	PSI
CALB2	PSI
CALCA	PSI
CALCB	PSI
CALCOCO1	PSI
CALCOCO2	PSI
CALCR	PSI
CALCRL	PSI
CALD1	PSI
CALHM2	PSI
CALHM3	PSI
CALHM5	PSI
CALHM6	PSI
CALM1	PSI
CALM2	PSI
CALM2P2	PSI
CALM2P3	PSI
CALM3	PSI
CALML3	PSI
CALML3-AS1	PSI
CALML4	PSI
CALML5	PSI
CALML6	PSI
CALN1	PSI
CALR	PSI
CALR3	PSI
CALU	PSI
CALY	PSI
CAMK1	PSI
CAMK1D	PSI
CAMK1G	PSI
CAMK2A	PSI
CAMK2B	PSI
CAMK2D	PSI
CAMK2G	PSI
CAMK2N1	PSI
CAMK2N2	PSI
CAMK4	PSI
CAMKK1	PSI
CAMKK2	PSI
CAMKMT	PSI
CAMKV	PSI
CAMLG	PSI
CAMP	PSI
CAMSAP1	PSI
CAMSAP2	PSI
CAMSAP3	PSI
CAMTA1	PSI
CAMTA1-AS1	PSI
CAMTA1-DT	PSI
CAMTA1-IT1	PSI
CAMTA2	PSI
CAMTA2-AS1	PSI
CAND1	PSI
CAND2	PSI
CANT1	PSI
CANX	PSI
CAP1	PSI
CAP1P1	PSI
CAP1P2	PSI
CAP2	PSI
CAP2P1	PSI
CAPG	PSI
CAPN1	PSI
CAPN10	PSI
CAPN10-DT	PSI
CAPN11	PSI
CAPN12	PSI
CAPN13	PSI
CAPN14	PSI
CAPN15	PSI
CAPN2	PSI
CAPN3	PSI
CAPN5	PSI
CAPN6	PSI
CAPN7	PSI
CAPN8	PSI
CAPN9	PSI
CAPNS1	PSI
CAPNS2	PSI
CAPRIN1	PSI
CAPRIN2	PSI
CAPS	PSI
CAPS2	PSI
CAPSL	PSI
CAPZA1	PSI
CAPZA2	PSI
CAPZB	PSI
CARD10	PSI
CARD11	PSI
CARD11-AS1	PSI
CARD14	PSI
CARD16	PSI
CARD19	PSI
CARD6	PSI
CARD8	PSI
CARD8-AS1	PSI
CARD9	PSI
CARF	PSI
CARHSP1	PSI
CARHSP1-DT	PSI
CARM1	PSI
CARM1P1	PSI
CARMAL	PSI
CARMIL1	PSI
CARMIL2	PSI
CARMIL3	PSI
CARMN	PSI
CARNMT1	PSI
CARNMT1-AS1	PSI
CARNS1	PSI
CARS1	PSI
CARS1-AS1	PSI
CARS2	PSI
CARTPT	PSI
CASC11	PSI
CASC15	PSI
CASC16	PSI
CASC17	PSI
CASC18	PSI
CASC19	PSI
CASC2	PSI
CASC3	PSI
CASC8	PSI
CASC9	PSI
CASD1	PSI
CASK	PSI
CASK-AS1	PSI
CASKIN1	PSI
CASKIN2	PSI
CASP1	PSI
CASP10	PSI
CASP12	PSI
CASP14	PSI
CASP16P	PSI
CASP2	PSI
CASP3	PSI
CASP4	PSI
CASP4LP	PSI
CASP5	PSI
CASP6	PSI
CASP7	PSI
CASP8	PSI
CASP8AP2	PSI
CASP9	PSI
CASQ1	PSI
CASQ2	PSI
CASR	PSI
CASS4	PSI
CAST	PSI
CASTOR1	PSI
CASTOR2	PSI
CASTOR3	PSI
CASZ1	PSI
CAT	PSI
CATIP	PSI
CATIP-AS1	PSI
CATIP-AS2	PSI
CATSPER1	PSI
CATSPER2	PSI
CATSPER2P1	PSI
CATSPER3	PSI
CATSPER4	PSI
CATSPERB	PSI
CATSPERD	PSI
CATSPERE	PSI
CATSPERG	PSI
CAV1	PSI
CAV2	PSI
CAVIN1	PSI
CAVIN2	PSI
CAVIN2-AS1	PSI
CAVIN3	PSI
CAVIN4	PSI
CBARP	PSI
CBARP-DT	PSI
CBFA2T2	PSI
CBFA2T3	PSI
CBFB	PSI
CBL	PSI
CBLB	PSI
CBLC	PSI
CBLIF	PSI
CBLL1	PSI
CBLL1-AS1	PSI
CBLL1P1	PSI
CBLN1	PSI
CBLN2	PSI
CBLN3	PSI
CBLN4	PSI
CBR1	PSI
CBR3	PSI
CBR3-AS1	PSI
CBR4	PSI
CBR4-DT	PSI
CBS	PSI
CBSL	PSI
CBWD1	PSI
CBWD2	PSI
CBWD3	PSI
CBWD4P	PSI
CBWD5	PSI
CBWD6	PSI
CBX1	PSI
CBX1P1	PSI
CBX1P3	PSI
CBX2	PSI
CBX3	PSI
CBX3P2	PSI
CBX3P4	PSI
CBX3P9	PSI
CBX4	PSI
CBX5	PSI
CBX5P1	PSI
CBX6	PSI
CBX7	PSI
CBX8	PSI
CBY1	PSI
CBY3	PSI
CC2D1A	PSI
CC2D1B	PSI
CC2D2A	PSI
CC2D2B	PSI
CCAR1	PSI
CCAR2	PSI
CCAT2	PSI
CCBE1	PSI
CCDC102A	PSI
CCDC102B	PSI
CCDC103	PSI
CCDC106	PSI
CCDC107	PSI
CCDC110	PSI
CCDC112	PSI
CCDC113	PSI
CCDC115	PSI
CCDC116	PSI
CCDC117	PSI
CCDC12	PSI
CCDC120	PSI
CCDC121	PSI
CCDC122	PSI
CCDC124	PSI
CCDC125	PSI
CCDC126	PSI
CCDC127	PSI
CCDC13	PSI
CCDC134	PSI
CCDC136	PSI
CCDC137	PSI
CCDC138	PSI
CCDC14	PSI
CCDC141	PSI
CCDC142	PSI
CCDC144A	PSI
CCDC144B	PSI
CCDC144CP	PSI
CCDC144NL	PSI
CCDC144NL-AS1	PSI
CCDC146	PSI
CCDC148	PSI
CCDC149	PSI
CCDC15	PSI
CCDC15-DT	PSI
CCDC150	PSI
CCDC152	PSI
CCDC153	PSI
CCDC154	PSI
CCDC157	PSI
CCDC158	PSI
CCDC159	PSI
CCDC160	PSI
CCDC162P	PSI
CCDC163	PSI
CCDC167	PSI
CCDC168	PSI
CCDC169	PSI
CCDC17	PSI
CCDC170	PSI
CCDC171	PSI
CCDC173	PSI
CCDC174	PSI
CCDC175	PSI
CCDC177	PSI
CCDC178	PSI
CCDC18	PSI
CCDC18-AS1	PSI
CCDC180	PSI
CCDC181	PSI
CCDC183	PSI
CCDC183-AS1	PSI
CCDC184	PSI
CCDC185	PSI
CCDC186	PSI
CCDC187	PSI
CCDC188	PSI
CCDC189	PSI
CCDC190	PSI
CCDC191	PSI
CCDC192	PSI
CCDC194	PSI
CCDC196	PSI
CCDC198	PSI
CCDC200	PSI
CCDC22	PSI
CCDC24	PSI
CCDC25	PSI
CCDC26	PSI
CCDC27	PSI
CCDC28A	PSI
CCDC28A-AS1	PSI
CCDC28B	PSI
CCDC3	PSI
CCDC30	PSI
CCDC32	PSI
CCDC33	PSI
CCDC34	PSI
CCDC38	PSI
CCDC39	PSI
CCDC39-AS1	PSI
CCDC40	PSI
CCDC42	PSI
CCDC43	PSI
CCDC47	PSI
CCDC50	PSI
CCDC51	PSI
CCDC57	PSI
CCDC59	PSI
CCDC6	PSI
CCDC60	PSI
CCDC61	PSI
CCDC62	PSI
CCDC63	PSI
CCDC65	PSI
CCDC66	PSI
CCDC68	PSI
CCDC69	PSI
CCDC7	PSI
CCDC70	PSI
CCDC71	PSI
CCDC71L	PSI
CCDC73	PSI
CCDC74A	PSI
CCDC74B	PSI
CCDC74BP1	PSI
CCDC77	PSI
CCDC78	PSI
CCDC8	PSI
CCDC80	PSI
CCDC81	PSI
CCDC82	PSI
CCDC83	PSI
CCDC85A	PSI
CCDC85B	PSI
CCDC85C	PSI
CCDC86	PSI
CCDC87	PSI
CCDC88A	PSI
CCDC88B	PSI
CCDC88C	PSI
CCDC88C-DT	PSI
CCDC89	PSI
CCDC9	PSI
CCDC90B	PSI
CCDC90B-AS1	PSI
CCDC91	PSI
CCDC92	PSI
CCDC92B	PSI
CCDC93	PSI
CCDC96	PSI
CCDC97	PSI
CCDC9B	PSI
CCER2	PSI
CCHCR1	PSI
CCIN	PSI
CCK	PSI
CCKAR	PSI
CCKBR	PSI
CCL11	PSI
CCL13	PSI
CCL15	PSI
CCL17	PSI
CCL18	PSI
CCL2	PSI
CCL20	PSI
CCL22	PSI
CCL24	PSI
CCL26	PSI
CCL28	PSI
CCL3	PSI
CCL3L3	PSI
CCL4	PSI
CCL4L2	PSI
CCL5	PSI
CCL7	PSI
CCL8	PSI
CCM2	PSI
CCM2L	PSI
CCN1	PSI
CCN2	PSI
CCN3	PSI
CCN4	PSI
CCN5	PSI
CCNA1	PSI
CCNA2	PSI
CCNB1	PSI
CCNB1IP1	PSI
CCNB2	PSI
CCNB3	PSI
CCNC	PSI
CCND1	PSI
CCND2	PSI
CCND2-AS1	PSI
CCND3	PSI
CCNDBP1	PSI
CCNE1	PSI
CCNE2	PSI
CCNF	PSI
CCNG1	PSI
CCNG2	PSI
CCNH	PSI
CCNI	PSI
CCNI2	PSI
CCNJ	PSI
CCNJL	PSI
CCNK	PSI
CCNL1	PSI
CCNL2	PSI
CCNL2P1	PSI
CCNO	PSI
CCNO-DT	PSI
CCNP	PSI
CCNQ	PSI
CCNT1	PSI
CCNT2	PSI
CCNT2-AS1	PSI
CCNY	PSI
CCNY-AS1	PSI
CCNYL1	PSI
CCNYL2	PSI
CCNYL7	PSI
CCP110	PSI
CCPG1	PSI
CCR1	PSI
CCR10	PSI
CCR2	PSI
CCR5	PSI
CCR5AS	PSI
CCR7	PSI
CCR8	PSI
CCR9	PSI
CCRL2	PSI
CCS	PSI
CCSAP	PSI
CCSER1	PSI
CCSER2	PSI
CCT2	PSI
CCT3	PSI
CCT4	PSI
CCT4P2	PSI
CCT5	PSI
CCT5P1	PSI
CCT6A	PSI
CCT6B	PSI
CCT6P1	PSI
CCT6P2	PSI
CCT6P3	PSI
CCT7	PSI
CCT7P1	PSI
CCT8	PSI
CCT8P1	PSI
CCZ1	PSI
CCZ1B	PSI
CD101	PSI
CD109	PSI
CD14	PSI
CD151	PSI
CD160	PSI
CD163	PSI
CD163L1	PSI
CD164	PSI
CD164L2	PSI
CD177	PSI
CD180	PSI
CD19	PSI
CD1D	PSI
CD2	PSI
CD200	PSI
CD200R1	PSI
CD207	PSI
CD209	PSI
CD22	PSI
CD226	PSI
CD24	PSI
CD244	PSI
CD247	PSI
CD248	PSI
CD24P4	PSI
CD27	PSI
CD27-AS1	PSI
CD274	PSI
CD276	PSI
CD28	PSI
CD2AP	PSI
CD2AP-DT	PSI
CD2BP2	PSI
CD2BP2-DT	PSI
CD300A	PSI
CD300C	PSI
CD300E	PSI
CD300LB	PSI
CD300LF	PSI
CD300LG	PSI
CD302	PSI
CD320	PSI
CD33	PSI
CD34	PSI
CD36	PSI
CD37	PSI
CD38	PSI
CD3D	PSI
CD3E	PSI
CD3G	PSI
CD4	PSI
CD40	PSI
CD44	PSI
CD44-AS1	PSI
CD46	PSI
CD47	PSI
CD48	PSI
CD5	PSI
CD52	PSI
CD53	PSI
CD55	PSI
CD58	PSI
CD59	PSI
CD6	PSI
CD63	PSI
CD63-AS1	PSI
CD68	PSI
CD69	PSI
CD7	PSI
CD70	PSI
CD72	PSI
CD74	PSI
CD79A	PSI
CD79B	PSI
CD80	PSI
CD81	PSI
CD81-AS1	PSI
CD82	PSI
CD83	PSI
CD84	PSI
CD86	PSI
CD8A	PSI
CD8B	PSI
CD8B2	PSI
CD9	PSI
CD93	PSI
CD96	PSI
CD99	PSI
CD99L2	PSI
CD99P1	PSI
CDA	PSI
CDADC1	PSI
CDAN1	PSI
CDC123	PSI
CDC14A	PSI
CDC14B	PSI
CDC14C	PSI
CDC16	PSI
CDC20	PSI
CDC20B	PSI
CDC20P1	PSI
CDC23	PSI
CDC25A	PSI
CDC25B	PSI
CDC25C	PSI
CDC26	PSI
CDC26P1	PSI
CDC27	PSI
CDC34	PSI
CDC37	PSI
CDC37L1	PSI
CDC37L1-DT	PSI
CDC40	PSI
CDC42	PSI
CDC42-AS1	PSI
CDC42-IT1	PSI
CDC42BPA	PSI
CDC42BPB	PSI
CDC42BPG	PSI
CDC42EP1	PSI
CDC42EP2	PSI
CDC42EP3	PSI
CDC42EP4	PSI
CDC42EP5	PSI
CDC42P4	PSI
CDC42P6	PSI
CDC42SE1	PSI
CDC42SE2	PSI
CDC45	PSI
CDC5L	PSI
CDC6	PSI
CDC7	PSI
CDC73	PSI
CDCA2	PSI
CDCA3	PSI
CDCA4	PSI
CDCA4P4	PSI
CDCA5	PSI
CDCA7	PSI
CDCA7L	PSI
CDCA8	PSI
CDCP1	PSI
CDH1	PSI
CDH10	PSI
CDH11	PSI
CDH12	PSI
CDH13	PSI
CDH15	PSI
CDH16	PSI
CDH17	PSI
CDH18	PSI
CDH18-AS1	PSI
CDH19	PSI
CDH2	PSI
CDH20	PSI
CDH22	PSI
CDH23	PSI
CDH24	PSI
CDH26	PSI
CDH3	PSI
CDH4	PSI
CDH5	PSI
CDH6	PSI
CDH7	PSI
CDH8	PSI
CDHR1	PSI
CDHR2	PSI
CDHR3	PSI
CDHR4	PSI
CDHR5	PSI
CDIN1	PSI
CDIP1	PSI
CDIPT	PSI
CDIPTOSP	PSI
CDK1	PSI
CDK10	PSI
CDK11A	PSI
CDK11B	PSI
CDK12	PSI
CDK13	PSI
CDK13-DT	PSI
CDK14	PSI
CDK15	PSI
CDK16	PSI
CDK17	PSI
CDK18	PSI
CDK19	PSI
CDK2	PSI
CDK20	PSI
CDK2AP1	PSI
CDK2AP2	PSI
CDK2AP2P2	PSI
CDK3	PSI
CDK4	PSI
CDK5	PSI
CDK5R1	PSI
CDK5R2	PSI
CDK5RAP1	PSI
CDK5RAP2	PSI
CDK5RAP3	PSI
CDK6	PSI
CDK6-AS1	PSI
CDK7	PSI
CDK8	PSI
CDK9	PSI
CDKAL1	PSI
CDKL1	PSI
CDKL2	PSI
CDKL3	PSI
CDKL4	PSI
CDKL5	PSI
CDKN1A	PSI
CDKN1B	PSI
CDKN1C	PSI
CDKN2A	PSI
CDKN2AIP	PSI
CDKN2AIPNL	PSI
CDKN2B	PSI
CDKN2B-AS1	PSI
CDKN2C	PSI
CDKN2D	PSI
CDKN3	PSI
CDNF	PSI
CDO1	PSI
CDON	PSI
CDPF1	PSI
CDPF1P1	PSI
CDR2	PSI
CDR2-DT	PSI
CDR2L	PSI
CDRT1	PSI
CDRT15P11	PSI
CDRT15P12	PSI
CDRT15P13	PSI
CDRT15P14	PSI
CDRT15P4	PSI
CDRT15P6	PSI
CDRT15P8	PSI
CDRT15P9	PSI
CDRT4	PSI
CDS1	PSI
CDS2	PSI
CDSN	PSI
CDT1	PSI
CDV3	PSI
CDX1	PSI
CDX2	PSI
CDYL	PSI
CDYL-AS1	PSI
CDYL2	PSI
CEACAM1	PSI
CEACAM16	PSI
CEACAM16-AS1	PSI
CEACAM19	PSI
CEACAM20	PSI
CEACAM21	PSI
CEACAM22P	PSI
CEACAM3	PSI
CEACAM4	PSI
CEACAM5	PSI
CEACAM6	PSI
CEACAM7	PSI
CEACAMP5	PSI
CEBPA	PSI
CEBPA-DT	PSI
CEBPB	PSI
CEBPB-AS1	PSI
CEBPD	PSI
CEBPE	PSI
CEBPG	PSI
CEBPZ	PSI
CEBPZOS	PSI
CECR2	PSI
CECR3	PSI
CECR7	PSI
CEL	PSI
CELA2A	PSI
CELA2B	PSI
CELA3A	PSI
CELA3B	PSI
CELF1	PSI
CELF2	PSI
CELF2-AS2	PSI
CELF3	PSI
CELF4	PSI
CELF5	PSI
CELF6	PSI
CELP	PSI
CELSR1	PSI
CELSR2	PSI
CELSR3	PSI
CEMIP	PSI
CEMIP2	PSI
CEMP1	PSI
CENATAC	PSI
CENATAC-DT	PSI
CEND1	PSI
CENPA	PSI
CENPB	PSI
CENPBD1	PSI
CENPBD1P1	PSI
CENPC	PSI
CENPE	PSI
CENPF	PSI
CENPH	PSI
CENPI	PSI
CENPJ	PSI
CENPK	PSI
CENPL	PSI
CENPM	PSI
CENPN	PSI
CENPN-AS1	PSI
CENPO	PSI
CENPP	PSI
CENPQ	PSI
CENPS	PSI
CENPS-CORT	PSI
CENPT	PSI
CENPU	PSI
CENPUP2	PSI
CENPV	PSI
CENPVL3	PSI
CENPW	PSI
CENPX	PSI
CEP104	PSI
CEP112	PSI
CEP120	PSI
CEP126	PSI
CEP128	PSI
CEP131	PSI
CEP135	PSI
CEP152	PSI
CEP162	PSI
CEP164	PSI
CEP164P1	PSI
CEP170	PSI
CEP170B	PSI
CEP170P1	PSI
CEP19	PSI
CEP192	PSI
CEP192-DT	PSI
CEP20	PSI
CEP250	PSI
CEP250-AS1	PSI
CEP290	PSI
CEP295	PSI
CEP295NL	PSI
CEP350	PSI
CEP41	PSI
CEP43	PSI
CEP44	PSI
CEP55	PSI
CEP57	PSI
CEP57L1	PSI
CEP57L1P1	PSI
CEP63	PSI
CEP68	PSI
CEP70	PSI
CEP72	PSI
CEP72-DT	PSI
CEP76	PSI
CEP78	PSI
CEP83	PSI
CEP83-DT	PSI
CEP85	PSI
CEP85L	PSI
CEP89	PSI
CEP95	PSI
CEP97	PSI
CEPT1	PSI
CERCAM	PSI
CERK	PSI
CERKL	PSI
CERNA1	PSI
CERNA2	PSI
CERNA3	PSI
CEROX1	PSI
CERS1	PSI
CERS2	PSI
CERS3	PSI
CERS3-AS1	PSI
CERS4	PSI
CERS5	PSI
CERS6	PSI
CERS6-AS1	PSI
CERT1	PSI
CES1	PSI
CES1P1	PSI
CES2	PSI
CES3	PSI
CES4A	PSI
CES5A	PSI
CES5AP1	PSI
CETN2	PSI
CETN3	PSI
CETN4P	PSI
CETP	PSI
CFAP126	PSI
CFAP157	PSI
CFAP161	PSI
CFAP20	PSI
CFAP206	PSI
CFAP20DC	PSI
CFAP20DC-AS1	PSI
CFAP221	PSI
CFAP251	PSI
CFAP298	PSI
CFAP298-TCP10L	PSI
CFAP300	PSI
CFAP36	PSI
CFAP410	PSI
CFAP418	PSI
CFAP418-AS1	PSI
CFAP43	PSI
CFAP44	PSI
CFAP44-AS1	PSI
CFAP45	PSI
CFAP46	PSI
CFAP47	PSI
CFAP52	PSI
CFAP53	PSI
CFAP54	PSI
CFAP57	PSI
CFAP58	PSI
CFAP58-DT	PSI
CFAP61	PSI
CFAP61-AS1	PSI
CFAP65	PSI
CFAP69	PSI
CFAP70	PSI
CFAP73	PSI
CFAP74	PSI
CFAP77	PSI
CFAP91	PSI
CFAP92	PSI
CFAP97	PSI
CFAP97D1	PSI
CFAP99	PSI
CFB	PSI
CFC1	PSI
CFC1B	PSI
CFD	PSI
CFDP1	PSI
CFH	PSI
CFHR1	PSI
CFHR3	PSI
CFI	PSI
CFL1	PSI
CFL1P1	PSI
CFL1P2	PSI
CFL1P5	PSI
CFL2	PSI
CFLAR	PSI
CFLAR-AS1	PSI
CFP	PSI
CFTR	PSI
CGA	PSI
CGAS	PSI
CGB5	PSI
CGB7	PSI
CGB8	PSI
CGGBP1	PSI
CGN	PSI
CGNL1	PSI
CGREF1	PSI
CGRRF1	PSI
CH17-340M24.3	PSI
CH25H	PSI
CH507-42P11.6	PSI
CHAC1	PSI
CHAC2	PSI
CHAD	PSI
CHADL	PSI
CHAF1A	PSI
CHAF1B	PSI
CHAMP1	PSI
CHASERR	PSI
CHAT	PSI
CHCHD1	PSI
CHCHD10	PSI
CHCHD2	PSI
CHCHD2P2	PSI
CHCHD2P6	PSI
CHCHD2P7	PSI
CHCHD2P9	PSI
CHCHD3	PSI
CHCHD3P3	PSI
CHCHD4	PSI
CHCHD5	PSI
CHCHD6	PSI
CHCHD7	PSI
CHD1	PSI
CHD1-DT	PSI
CHD1L	PSI
CHD2	PSI
CHD3	PSI
CHD4	PSI
CHD5	PSI
CHD6	PSI
CHD7	PSI
CHD8	PSI
CHD9	PSI
CHDH	PSI
CHEK1	PSI
CHEK2	PSI
CHERP	PSI
CHFR	PSI
CHGA	PSI
CHGB	PSI
CHI3L1	PSI
CHI3L2	PSI
CHIC1	PSI
CHIC2	PSI
CHID1	PSI
CHIT1	PSI
CHKA	PSI
CHKA-DT	PSI
CHKB	PSI
CHKB-CPT1B	PSI
CHKB-DT	PSI
CHL1	PSI
CHL1-AS1	PSI
CHL1-AS2	PSI
CHM	PSI
CHML	PSI
CHMP1A	PSI
CHMP1B	PSI
CHMP1B-AS1	PSI
CHMP1B2P	PSI
CHMP2A	PSI
CHMP2B	PSI
CHMP3	PSI
CHMP4A	PSI
CHMP4B	PSI
CHMP4BP1	PSI
CHMP4C	PSI
CHMP5	PSI
CHMP5P1	PSI
CHMP6	PSI
CHMP7	PSI
CHN1	PSI
CHN2	PSI
CHODL	PSI
CHORDC1	PSI
CHORDC1P1	PSI
CHORDC1P4	PSI
CHP1	PSI
CHP1P2	PSI
CHP2	PSI
CHPF	PSI
CHPF2	PSI
CHPT1	PSI
CHRAC1	PSI
CHRD	PSI
CHRDL1	PSI
CHRDL2	PSI
CHRFAM7A	PSI
CHRM2	PSI
CHRM3	PSI
CHRM3-AS2	PSI
CHRM4	PSI
CHRM5	PSI
CHRNA1	PSI
CHRNA10	PSI
CHRNA2	PSI
CHRNA3	PSI
CHRNA4	PSI
CHRNA5	PSI
CHRNA7	PSI
CHRNA9	PSI
CHRNB1	PSI
CHRNB2	PSI
CHRNB3	PSI
CHRNB4	PSI
CHRND	PSI
CHRNE	PSI
CHRNG	PSI
CHROMR	PSI
CHST1	PSI
CHST10	PSI
CHST11	PSI
CHST12	PSI
CHST13	PSI
CHST14	PSI
CHST15	PSI
CHST2	PSI
CHST3	PSI
CHST4	PSI
CHST5	PSI
CHST6	PSI
CHST7	PSI
CHST8	PSI
CHST9	PSI
CHSY1	PSI
CHSY3	PSI
CHTF18	PSI
CHTF8	PSI
CHTOP	PSI
CHUK	PSI
CHURC1	PSI
CHURC1-FNTB	PSI
CIAO1	PSI
CIAO2A	PSI
CIAO2B	PSI
CIAO3	PSI
CIAPIN1	PSI
CIART	PSI
CIB1	PSI
CIB2	PSI
CIB4	PSI
CIBAR1	PSI
CIBAR1-DT	PSI
CIBAR1P1	PSI
CIBAR2	PSI
CIC	PSI
CICP14	PSI
CICP16	PSI
CICP18	PSI
CICP4	PSI
CIDEA	PSI
CIDEB	PSI
CIDEC	PSI
CIDECP1	PSI
CIITA	PSI
CILK1	PSI
CILP	PSI
CILP2	PSI
CINP	PSI
CIP2A	PSI
CIPC	PSI
CIR1	PSI
CIRBP	PSI
CIRBP-AS1	PSI
CISD1	PSI
CISD1P1	PSI
CISD2	PSI
CISD3	PSI
CISH	PSI
CISTR	PSI
CIT	PSI
CITED1	PSI
CITED2	PSI
CITED4	PSI
CIZ1	PSI
CKAP2	PSI
CKAP2L	PSI
CKAP4	PSI
CKAP5	PSI
CKB	PSI
CKLF	PSI
CKLF-CMTM1	PSI
CKM	PSI
CKMT1A	PSI
CKMT1B	PSI
CKMT2	PSI
CKMT2-AS1	PSI
CKS1B	PSI
CKS1BP1	PSI
CKS1BP4	PSI
CKS1BP5	PSI
CKS1BP7	PSI
CKS2	PSI
CLASP1	PSI
CLASP1-AS1	PSI
CLASP2	PSI
CLASRP	PSI
CLBA1	PSI
CLCA1	PSI
CLCA2	PSI
CLCA3P	PSI
CLCA4	PSI
CLCA4-AS1	PSI
CLCC1	PSI
CLCF1	PSI
CLCN1	PSI
CLCN2	PSI
CLCN3	PSI
CLCN3P1	PSI
CLCN4	PSI
CLCN5	PSI
CLCN6	PSI
CLCN7	PSI
CLCNKA	PSI
CLCNKB	PSI
CLCP2	PSI
CLDN1	PSI
CLDN10	PSI
CLDN10-AS1	PSI
CLDN11	PSI
CLDN12	PSI
CLDN14	PSI
CLDN15	PSI
CLDN16	PSI
CLDN18	PSI
CLDN2	PSI
CLDN22	PSI
CLDN23	PSI
CLDN24	PSI
CLDN3	PSI
CLDN34	PSI
CLDN4	PSI
CLDN5	PSI
CLDN6	PSI
CLDN7	PSI
CLDN8	PSI
CLDN9	PSI
CLDND1	PSI
CLDND2	PSI
CLEC10A	PSI
CLEC11A	PSI
CLEC12A	PSI
CLEC14A	PSI
CLEC16A	PSI
CLEC17A	PSI
CLEC18A	PSI
CLEC18B	PSI
CLEC18C	PSI
CLEC19A	PSI
CLEC1A	PSI
CLEC20A	PSI
CLEC2B	PSI
CLEC2D	PSI
CLEC2L	PSI
CLEC3A	PSI
CLEC3B	PSI
CLEC4A	PSI
CLEC4D	PSI
CLEC4E	PSI
CLEC4OP	PSI
CLEC5A	PSI
CLEC6A	PSI
CLEC7A	PSI
CLGN	PSI
CLHC1	PSI
CLIC1	PSI
CLIC1P1	PSI
CLIC2	PSI
CLIC3	PSI
CLIC4	PSI
CLIC4P1	PSI
CLIC5	PSI
CLIC6	PSI
CLINT1	PSI
CLIP1	PSI
CLIP1-AS1	PSI
CLIP2	PSI
CLIP3	PSI
CLIP4	PSI
CLK1	PSI
CLK2	PSI
CLK2P1	PSI
CLK3	PSI
CLK4	PSI
CLLU1-AS1	PSI
CLMAT3	PSI
CLMN	PSI
CLMP	PSI
CLN3	PSI
CLN5	PSI
CLN6	PSI
CLN8	PSI
CLN8-AS1	PSI
CLNK	PSI
CLNS1A	PSI
CLOCK	PSI
CLP1	PSI
CLPB	PSI
CLPP	PSI
CLPS	PSI
CLPSL1	PSI
CLPSL2	PSI
CLPTM1	PSI
CLPTM1L	PSI
CLPX	PSI
CLRN3	PSI
CLSPN	PSI
CLSTN1	PSI
CLSTN2	PSI
CLSTN2-AS1	PSI
CLSTN3	PSI
CLTA	PSI
CLTB	PSI
CLTC	PSI
CLTCL1	PSI
CLTRN	PSI
CLU	PSI
CLUAP1	PSI
CLUH	PSI
CLUHP10	PSI
CLUHP3	PSI
CLUL1	PSI
CLVS1	PSI
CLVS2	PSI
CLYBL	PSI
CMAHP	PSI
CMAS	PSI
CMBL	PSI
CMC1	PSI
CMC2	PSI
CMC4	PSI
CMIP	PSI
CMKLR1	PSI
CMKLR2	PSI
CMPK1	PSI
CMPK2	PSI
CMSS1	PSI
CMTM1	PSI
CMTM2	PSI
CMTM3	PSI
CMTM4	PSI
CMTM5	PSI
CMTM6	PSI
CMTM7	PSI
CMTM8	PSI
CMTR1	PSI
CMTR2	PSI
CMYA5	PSI
CNBD2	PSI
CNBP	PSI
CNDP1	PSI
CNDP2	PSI
CNEP1R1	PSI
CNEP1R1P1	PSI
CNFN	PSI
CNGA1	PSI
CNGA3	PSI
CNGA4	PSI
CNGB1	PSI
CNIH1	PSI
CNIH2	PSI
CNIH3	PSI
CNIH3-AS1	PSI
CNIH3-AS2	PSI
CNIH4	PSI
CNKSR1	PSI
CNKSR2	PSI
CNKSR3	PSI
CNMD	PSI
CNN1	PSI
CNN2	PSI
CNN2P6	PSI
CNN2P9	PSI
CNN3	PSI
CNN3-DT	PSI
CNNM1	PSI
CNNM2	PSI
CNNM3	PSI
CNNM3-DT	PSI
CNNM4	PSI
CNOT1	PSI
CNOT10	PSI
CNOT10-AS1	PSI
CNOT11	PSI
CNOT2	PSI
CNOT3	PSI
CNOT4	PSI
CNOT6	PSI
CNOT6L	PSI
CNOT6LP1	PSI
CNOT7	PSI
CNOT7P1	PSI
CNOT8	PSI
CNOT9	PSI
CNP	PSI
CNPPD1	PSI
CNPY2	PSI
CNPY2-AS1	PSI
CNPY3	PSI
CNPY4	PSI
CNR1	PSI
CNR2	PSI
CNRIP1	PSI
CNST	PSI
CNTD1	PSI
CNTF	PSI
CNTFR	PSI
CNTLN	PSI
CNTN1	PSI
CNTN2	PSI
CNTN3	PSI
CNTN4	PSI
CNTN4-AS1	PSI
CNTN5	PSI
CNTN6	PSI
CNTNAP1	PSI
CNTNAP2	PSI
CNTNAP2-AS1	PSI
CNTNAP3	PSI
CNTNAP3B	PSI
CNTNAP3C	PSI
CNTNAP3P1	PSI
CNTNAP3P2	PSI
CNTNAP3P5	PSI
CNTNAP4	PSI
CNTNAP5	PSI
CNTRL	PSI
CNTROB	PSI
COA1	PSI
COA3	PSI
COA4	PSI
COA5	PSI
COA6	PSI
COA6-AS1	PSI
COA7	PSI
COA8	PSI
COASY	PSI
COBL	PSI
COBLL1	PSI
COCH	PSI
COG1	PSI
COG2	PSI
COG3	PSI
COG4	PSI
COG5	PSI
COG6	PSI
COG7	PSI
COG8	PSI
COIL	PSI
COILP1	PSI
COL10A1	PSI
COL11A1	PSI
COL11A2	PSI
COL12A1	PSI
COL13A1	PSI
COL14A1	PSI
COL15A1	PSI
COL16A1	PSI
COL17A1	PSI
COL18A1	PSI
COL18A1-AS1	PSI
COL19A1	PSI
COL1A1	PSI
COL1A2	PSI
COL20A1	PSI
COL21A1	PSI
COL22A1	PSI
COL23A1	PSI
COL24A1	PSI
COL25A1	PSI
COL26A1	PSI
COL27A1	PSI
COL28A1	PSI
COL2A1	PSI
COL3A1	PSI
COL4A1	PSI
COL4A2	PSI
COL4A2-AS1	PSI
COL4A2-AS2	PSI
COL4A3	PSI
COL4A4	PSI
COL4A5	PSI
COL4A6	PSI
COL5A1	PSI
COL5A2	PSI
COL5A3	PSI
COL6A1	PSI
COL6A2	PSI
COL6A3	PSI
COL6A4P1	PSI
COL6A4P2	PSI
COL6A5	PSI
COL6A6	PSI
COL7A1	PSI
COL8A1	PSI
COL8A2	PSI
COL9A1	PSI
COL9A2	PSI
COL9A3	PSI
COLCA1	PSI
COLCA2	PSI
COLEC10	PSI
COLEC11	PSI
COLEC12	PSI
COLGALT1	PSI
COLGALT2	PSI
COLQ	PSI
COMETT	PSI
COMMD1	PSI
COMMD10	PSI
COMMD2	PSI
COMMD3	PSI
COMMD4	PSI
COMMD4P1	PSI
COMMD5	PSI
COMMD6	PSI
COMMD7	PSI
COMMD8	PSI
COMMD9	PSI
COMP	PSI
COMT	PSI
COMTD1	PSI
COP1	PSI
COP1P1	PSI
COPA	PSI
COPB1	PSI
COPB2	PSI
COPB2-DT	PSI
COPE	PSI
COPG1	PSI
COPG2	PSI
COPG2IT1	PSI
COPRS	PSI
COPS2	PSI
COPS3	PSI
COPS4	PSI
COPS5	PSI
COPS6	PSI
COPS7A	PSI
COPS7B	PSI
COPS8	PSI
COPS8P2	PSI
COPS8P3	PSI
COPS9	PSI
COPZ1	PSI
COPZ2	PSI
COQ10A	PSI
COQ10B	PSI
COQ2	PSI
COQ3	PSI
COQ4	PSI
COQ5	PSI
COQ6	PSI
COQ7	PSI
COQ7-DT	PSI
COQ8A	PSI
COQ8B	PSI
COQ9	PSI
CORIN	PSI
CORO1A	PSI
CORO1A-AS1	PSI
CORO1B	PSI
CORO1C	PSI
CORO2A	PSI
CORO2B	PSI
CORO6	PSI
CORO7	PSI
CORT	PSI
COSMOC	PSI
COTL1	PSI
COX10	PSI
COX10-AS1	PSI
COX11	PSI
COX14	PSI
COX15	PSI
COX16	PSI
COX17	PSI
COX17P1	PSI
COX18	PSI
COX19	PSI
COX20	PSI
COX20P1	PSI
COX4I1	PSI
COX4I2	PSI
COX5A	PSI
COX5B	PSI
COX5BP1	PSI
COX5BP6	PSI
COX6A1	PSI
COX6A1P2	PSI
COX6A2	PSI
COX6B1	PSI
COX6B2	PSI
COX6C	PSI
COX6CP1	PSI
COX6CP13	PSI
COX6CP15	PSI
COX6CP17	PSI
COX7A1	PSI
COX7A2	PSI
COX7A2L	PSI
COX7A2P1	PSI
COX7A2P2	PSI
COX7B	PSI
COX7C	PSI
COX7CP1	PSI
COX8A	PSI
COX8C	PSI
CP	PSI
CPA1	PSI
CPA2	PSI
CPA3	PSI
CPA4	PSI
CPA5	PSI
CPA6	PSI
CPAMD8	PSI
CPB1	PSI
CPB2	PSI
CPB2-AS1	PSI
CPD	PSI
CPE	PSI
CPEB1	PSI
CPEB1-AS1	PSI
CPEB2	PSI
CPEB2-DT	PSI
CPEB3	PSI
CPEB4	PSI
CPED1	PSI
CPHL1P	PSI
CPLANE1	PSI
CPLANE2	PSI
CPLX1	PSI
CPLX2	PSI
CPLX4	PSI
CPM	PSI
CPN1	PSI
CPN2	PSI
CPNE1	PSI
CPNE2	PSI
CPNE2-DT	PSI
CPNE3	PSI
CPNE4	PSI
CPNE5	PSI
CPNE6	PSI
CPNE7	PSI
CPNE8	PSI
CPNE8-AS1	PSI
CPNE9	PSI
CPO	PSI
CPOX	PSI
CPP	PSI
CPPED1	PSI
CPQ	PSI
CPS1	PSI
CPSF1	PSI
CPSF2	PSI
CPSF3	PSI
CPSF4	PSI
CPSF4L	PSI
CPSF6	PSI
CPSF7	PSI
CPT1A	PSI
CPT1B	PSI
CPT1C	PSI
CPT2	PSI
CPTP	PSI
CPVL	PSI
CPXM1	PSI
CPXM2	PSI
CPZ	PSI
CR1	PSI
CR1L	PSI
CR2	PSI
CRABP1	PSI
CRABP2	PSI
CRACD	PSI
CRACDL	PSI
CRACR2A	PSI
CRACR2B	PSI
CRADD	PSI
CRAMP1	PSI
CRAT	PSI
CRAT37	PSI
CRB1	PSI
CRB2	PSI
CRB3	PSI
CRBN	PSI
CRCP	PSI
CRCT1	PSI
CREB1	PSI
CREB3	PSI
CREB3L1	PSI
CREB3L2	PSI
CREB3L2-AS1	PSI
CREB3L3	PSI
CREB3L4	PSI
CREB5	PSI
CREBBP	PSI
CREBL2	PSI
CREBRF	PSI
CREBZF	PSI
CREG1	PSI
CREG2	PSI
CRELD1	PSI
CRELD2	PSI
CREM	PSI
CRH	PSI
CRHBP	PSI
CRHR1	PSI
CRHR2	PSI
CRIM1	PSI
CRIM1-DT	PSI
CRIP1	PSI
CRIP2	PSI
CRIP3	PSI
CRIPT	PSI
CRISP2	PSI
CRISP3	PSI
CRISPLD1	PSI
CRISPLD2	PSI
CRK	PSI
CRKL	PSI
CRLF1	PSI
CRLF2	PSI
CRLF3	PSI
CRLS1	PSI
CRMP1	PSI
CRNDE	PSI
CRNKL1	PSI
CROCC	PSI
CROCC2	PSI
CROCCP2	PSI
CROCCP3	PSI
CROCCP4	PSI
CROCCP5	PSI
CROT	PSI
CRP	PSI
CRPPA	PSI
CRTAC1	PSI
CRTAM	PSI
CRTAP	PSI
CRTC1	PSI
CRTC2	PSI
CRTC3	PSI
CRTC3-AS1	PSI
CRY1	PSI
CRY2	PSI
CRYAB	PSI
CRYBA2	PSI
CRYBA4	PSI
CRYBB2	PSI
CRYBB2P1	PSI
CRYBB3	PSI
CRYBG1	PSI
CRYBG2	PSI
CRYBG3	PSI
CRYGD	PSI
CRYGN	PSI
CRYGS	PSI
CRYL1	PSI
CRYM	PSI
CRYM-AS1	PSI
CRYZ	PSI
CRYZL1	PSI
CRYZL2P	PSI
CRYZL2P-SEC16B	PSI
CRYZP1	PSI
CRYZP2	PSI
CS	PSI
CSAD	PSI
CSAG1	PSI
CSDC2	PSI
CSDE1	PSI
CSE1L	PSI
CSE1L-AS1	PSI
CSF1	PSI
CSF1R	PSI
CSF2	PSI
CSF2RA	PSI
CSF2RB	PSI
CSF3	PSI
CSF3R	PSI
CSGALNACT1	PSI
CSGALNACT2	PSI
CSGALNACT2-DT	PSI
CSH1	PSI
CSH2	PSI
CSK	PSI
CSKMT	PSI
CSMD1	PSI
CSMD2	PSI
CSMD3	PSI
CSN2	PSI
CSNK1A1	PSI
CSNK1A1P1	PSI
CSNK1D	PSI
CSNK1E	PSI
CSNK1G1	PSI
CSNK1G2	PSI
CSNK1G2-AS1	PSI
CSNK1G2P1	PSI
CSNK1G3	PSI
CSNK2A1	PSI
CSNK2A2	PSI
CSNK2A3	PSI
CSNK2B	PSI
CSNKA2IP	PSI
CSPG4	PSI
CSPG4BP	PSI
CSPG4P10	PSI
CSPG4P11	PSI
CSPG4P12	PSI
CSPG4P13	PSI
CSPG4P5	PSI
CSPG5	PSI
CSPP1	PSI
CSRNP1	PSI
CSRNP2	PSI
CSRNP3	PSI
CSRP1	PSI
CSRP2	PSI
CSRP3	PSI
CSRP3-AS1	PSI
CST1	PSI
CST2	PSI
CST3	PSI
CST4	PSI
CST5	PSI
CST6	PSI
CST7	PSI
CSTA	PSI
CSTB	PSI
CSTF1	PSI
CSTF2	PSI
CSTF2T	PSI
CSTF3	PSI
CSTF3-DT	PSI
CT45A11P	PSI
CT62	PSI
CT66	PSI
CT69	PSI
CT70	PSI
CT75	PSI
CTAG2	PSI
CTAGE1	PSI
CTAGE11P	PSI
CTAGE12P	PSI
CTAGE15	PSI
CTAGE3P	PSI
CTAGE4	PSI
CTAGE6	PSI
CTAGE7P	PSI
CTAGE8	PSI
CTAGE9	PSI
CTB-178M22.2	PSI
CTBP1	PSI
CTBP1-AS	PSI
CTBP1-DT	PSI
CTBP2	PSI
CTBP2P4	PSI
CTBP2P7	PSI
CTBP2P8	PSI
CTBS	PSI
CTC-338M12.4	PSI
CTC1	PSI
CTCF	PSI
CTCF-DT	PSI
CTCFL	PSI
CTD-2194D22.4	PSI
CTD-3080P12.3	PSI
CTDNEP1	PSI
CTDP1	PSI
CTDSP1	PSI
CTDSP2	PSI
CTDSPL	PSI
CTDSPL2	PSI
CTDSPL2-DT	PSI
CTF1	PSI
CTH	PSI
CTHRC1	PSI
CTIF	PSI
CTNNA1	PSI
CTNNA1-AS1	PSI
CTNNA1P1	PSI
CTNNA2	PSI
CTNNA2-AS1	PSI
CTNNA3	PSI
CTNNAL1	PSI
CTNNB1	PSI
CTNNBIP1	PSI
CTNNBL1	PSI
CTNND1	PSI
CTNND2	PSI
CTNS	PSI
CTPS1	PSI
CTPS2	PSI
CTR9	PSI
CTRB1	PSI
CTRB2	PSI
CTRC	PSI
CTRL	PSI
CTSA	PSI
CTSB	PSI
CTSC	PSI
CTSD	PSI
CTSE	PSI
CTSF	PSI
CTSH	PSI
CTSK	PSI
CTSL	PSI
CTSLP1	PSI
CTSLP2	PSI
CTSLP3	PSI
CTSO	PSI
CTSS	PSI
CTSV	PSI
CTSW	PSI
CTSZ	PSI
CTTN	PSI
CTTN-DT	PSI
CTTNBP2	PSI
CTTNBP2NL	PSI
CTU1	PSI
CTU2	PSI
CTXN1	PSI
CTXN2	PSI
CTXN2-AS1	PSI
CTXND1	PSI
CUBN	PSI
CUEDC1	PSI
CUEDC2	PSI
CUL1	PSI
CUL2	PSI
CUL3	PSI
CUL4A	PSI
CUL4B	PSI
CUL5	PSI
CUL7	PSI
CUL9	PSI
CUTA	PSI
CUTALP	PSI
CUTC	PSI
CUX1	PSI
CUX2	PSI
CUZD1	PSI
CWC15	PSI
CWC22	PSI
CWC25	PSI
CWC27	PSI
CWF19L1	PSI
CWF19L2	PSI
CWH43	PSI
CX3CL1	PSI
CX3CR1	PSI
CXADR	PSI
CXCL1	PSI
CXCL10	PSI
CXCL11	PSI
CXCL12	PSI
CXCL13	PSI
CXCL14	PSI
CXCL16	PSI
CXCL17	PSI
CXCL2	PSI
CXCL3	PSI
CXCL5	PSI
CXCL6	PSI
CXCL8	PSI
CXCL9	PSI
CXCR1	PSI
CXCR3	PSI
CXCR4	PSI
CXCR5	PSI
CXCR6	PSI
CXorf38	PSI
CXorf58	PSI
CXXC1	PSI
CXXC1P1	PSI
CXXC4	PSI
CXXC4-AS1	PSI
CXXC5	PSI
CXXC5-AS1	PSI
CYB561	PSI
CYB561A3	PSI
CYB561D1	PSI
CYB561D2	PSI
CYB5A	PSI
CYB5B	PSI
CYB5D1	PSI
CYB5D2	PSI
CYB5R1	PSI
CYB5R2	PSI
CYB5R3	PSI
CYB5R4	PSI
CYB5RL	PSI
CYBA	PSI
CYBB	PSI
CYBC1	PSI
CYBRD1	PSI
CYC1	PSI
CYCS	PSI
CYCSP10	PSI
CYCSP23	PSI
CYCSP24	PSI
CYCSP25	PSI
CYCSP28	PSI
CYCSP34	PSI
CYCSP38	PSI
CYCSP42	PSI
CYCSP45	PSI
CYCSP55	PSI
CYCSP8	PSI
CYFIP1	PSI
CYFIP2	PSI
CYGB	PSI
CYHR1	PSI
CYLD	PSI
CYLD-AS1	PSI
CYMP	PSI
CYP11A1	PSI
CYP17A1	PSI
CYP19A1	PSI
CYP1A1	PSI
CYP1A2	PSI
CYP1B1	PSI
CYP1B1-AS1	PSI
CYP20A1	PSI
CYP21A1P	PSI
CYP21A2	PSI
CYP24A1	PSI
CYP26A1	PSI
CYP26B1	PSI
CYP26C1	PSI
CYP27A1	PSI
CYP27B1	PSI
CYP27C1	PSI
CYP2B6	PSI
CYP2B7P	PSI
CYP2C18	PSI
CYP2C19	PSI
CYP2C8	PSI
CYP2C9	PSI
CYP2D6	PSI
CYP2D7	PSI
CYP2D8P	PSI
CYP2E1	PSI
CYP2G1P	PSI
CYP2J2	PSI
CYP2R1	PSI
CYP2S1	PSI
CYP2T1P	PSI
CYP2T3P	PSI
CYP2U1	PSI
CYP2U1-AS1	PSI
CYP2W1	PSI
CYP39A1	PSI
CYP3A4	PSI
CYP3A43	PSI
CYP3A5	PSI
CYP3A7	PSI
CYP46A1	PSI
CYP4A11	PSI
CYP4A22	PSI
CYP4A22-AS1	PSI
CYP4B1	PSI
CYP4F10P	PSI
CYP4F11	PSI
CYP4F12	PSI
CYP4F2	PSI
CYP4F23P	PSI
CYP4F24P	PSI
CYP4F25P	PSI
CYP4F26P	PSI
CYP4F29P	PSI
CYP4F3	PSI
CYP4F30P	PSI
CYP4F32P	PSI
CYP4F35P	PSI
CYP4F60P	PSI
CYP4F62P	PSI
CYP4F8	PSI
CYP4V2	PSI
CYP4X1	PSI
CYP51A1	PSI
CYP51A1-AS1	PSI
CYP51A1P1	PSI
CYP51A1P2	PSI
CYP51A1P3	PSI
CYP7A1	PSI
CYP7B1	PSI
CYP8B1	PSI
CYREN	PSI
CYRIA	PSI
CYRIB	PSI
CYS1	PSI
CYSLTR1	PSI
CYSLTR2	PSI
CYSRT1	PSI
CYSTM1	PSI
CYTH1	PSI
CYTH1P1	PSI
CYTH2	PSI
CYTH3	PSI
CYTH4	PSI
CYTIP	PSI
CYTL1	PSI
CYTOR	PSI
CYYR1	PSI
CYYR1-AS1	PSI
CZIB	PSI
CZIB-DT	PSI
D21S2088E	PSI
D2HGDH	PSI
DAAM1	PSI
DAAM2	PSI
DAAM2-AS1	PSI
DAB1	PSI
DAB1-AS1	PSI
DAB2	PSI
DAB2IP	PSI
DACH1	PSI
DACH2	PSI
DACT1	PSI
DACT2	PSI
DACT3	PSI
DACT3-AS1	PSI
DAD1	PSI
DAG1	PSI
DAGLA	PSI
DAGLB	PSI
DALRD3	PSI
DANCR	PSI
DAND5	PSI
DANT2	PSI
DAO	PSI
DAP	PSI
DAP-DT	PSI
DAP3	PSI
DAP3P1	PSI
DAP3P2	PSI
DAPK1	PSI
DAPK1-IT1	PSI
DAPK2	PSI
DAPK3	PSI
DAPL1	PSI
DAPP1	PSI
DARS1	PSI
DARS1-AS1	PSI
DARS2	PSI
DAW1	PSI
DAXX	PSI
DAZAP1	PSI
DAZAP2	PSI
DAZAP2P1	PSI
DBF4	PSI
DBF4B	PSI
DBF4P1	PSI
DBH	PSI
DBH-AS1	PSI
DBI	PSI
DBIL5P	PSI
DBIL5P2	PSI
DBN1	PSI
DBNDD1	PSI
DBNDD2	PSI
DBNL	PSI
DBP	PSI
DBR1	PSI
DBT	PSI
DBX1	PSI
DBX2	PSI
DCAF1	PSI
DCAF10	PSI
DCAF11	PSI
DCAF12	PSI
DCAF12L1	PSI
DCAF12L2	PSI
DCAF13	PSI
DCAF13P3	PSI
DCAF15	PSI
DCAF16	PSI
DCAF17	PSI
DCAF4	PSI
DCAF4L1	PSI
DCAF5	PSI
DCAF6	PSI
DCAF7	PSI
DCAF8	PSI
DCAKD	PSI
DCBLD1	PSI
DCBLD2	PSI
DCC	PSI
DCDC1	PSI
DCDC2	PSI
DCDC2B	PSI
DCDC2C	PSI
DCHS1	PSI
DCHS1-AS1	PSI
DCHS2	PSI
DCK	PSI
DCLK1	PSI
DCLK2	PSI
DCLK3	PSI
DCLRE1A	PSI
DCLRE1B	PSI
DCLRE1C	PSI
DCLRE1CP1	PSI
DCN	PSI
DCP1A	PSI
DCP1B	PSI
DCP2	PSI
DCPS	PSI
DCST1	PSI
DCST1-AS1	PSI
DCST2	PSI
DCSTAMP	PSI
DCT	PSI
DCTD	PSI
DCTN1	PSI
DCTN1-AS1	PSI
DCTN2	PSI
DCTN3	PSI
DCTN4	PSI
DCTN5	PSI
DCTN6	PSI
DCTN6-DT	PSI
DCTPP1	PSI
DCUN1D1	PSI
DCUN1D2	PSI
DCUN1D2-AS	PSI
DCUN1D3	PSI
DCUN1D4	PSI
DCUN1D5	PSI
DCX	PSI
DCXR	PSI
DCXR-DT	PSI
DDA1	PSI
DDAH1	PSI
DDAH2	PSI
DDB1	PSI
DDB2	PSI
DDC	PSI
DDC-AS1	PSI
DDHD1	PSI
DDHD1-DT	PSI
DDHD2	PSI
DDI2	PSI
DDIAS	PSI
DDIT3	PSI
DDIT4	PSI
DDIT4-AS1	PSI
DDIT4L	PSI
DDN	PSI
DDN-AS1	PSI
DDO	PSI
DDOST	PSI
DDR1	PSI
DDR1-DT	PSI
DDR2	PSI
DDRGK1	PSI
DDT	PSI
DDTL	PSI
DDX1	PSI
DDX10	PSI
DDX10P1	PSI
DDX11	PSI
DDX11-AS1	PSI
DDX11L1	PSI
DDX11L10	PSI
DDX11L17	PSI
DDX11L2	PSI
DDX11L9	PSI
DDX12P	PSI
DDX17	PSI
DDX18	PSI
DDX19A	PSI
DDX19A-DT	PSI
DDX19B	PSI
DDX20	PSI
DDX21	PSI
DDX23	PSI
DDX24	PSI
DDX25	PSI
DDX27	PSI
DDX28	PSI
DDX31	PSI
DDX39A	PSI
DDX39B	PSI
DDX39B-AS1	PSI
DDX39BP2	PSI
DDX3ILA1	PSI
DDX3P1	PSI
DDX3P2	PSI
DDX3X	PSI
DDX3Y	PSI
DDX41	PSI
DDX42	PSI
DDX43	PSI
DDX46	PSI
DDX47	PSI
DDX49	PSI
DDX5	PSI
DDX50	PSI
DDX50P1	PSI
DDX51	PSI
DDX52	PSI
DDX54	PSI
DDX55	PSI
DDX55P1	PSI
DDX56	PSI
DDX58	PSI
DDX59	PSI
DDX59-AS1	PSI
DDX6	PSI
DDX60	PSI
DDX60L	PSI
DEAF1	PSI
DECR1	PSI
DECR2	PSI
DEDD	PSI
DEDD2	PSI
DEF6	PSI
DEF8	PSI
DEFB1	PSI
DEFB112	PSI
DEFB122	PSI
DEFB124	PSI
DEFB131E	PSI
DEFB134	PSI
DEFB4A	PSI
DEGS1	PSI
DEGS2	PSI
DEK	PSI
DELE1	PSI
DELEC1	PSI
DENND10	PSI
DENND10P1	PSI
DENND11	PSI
DENND1A	PSI
DENND1B	PSI
DENND1C	PSI
DENND2A	PSI
DENND2B	PSI
DENND2C	PSI
DENND2D	PSI
DENND3	PSI
DENND3-AS1	PSI
DENND4A	PSI
DENND4B	PSI
DENND4C	PSI
DENND5A	PSI
DENND5B	PSI
DENND5B-AS1	PSI
DENND6A	PSI
DENND6A-AS1	PSI
DENND6A-DT	PSI
DENND6B	PSI
DENR	PSI
DEPDC1	PSI
DEPDC1-AS1	PSI
DEPDC1B	PSI
DEPDC1P1	PSI
DEPDC1P2	PSI
DEPDC4	PSI
DEPDC5	PSI
DEPDC7	PSI
DEPP1	PSI
DEPTOR	PSI
DERA	PSI
DERL1	PSI
DERL2	PSI
DERL3	PSI
DES	PSI
DESI1	PSI
DESI2	PSI
DET1	PSI
DEUP1	PSI
DEXI	PSI
DFFA	PSI
DFFB	PSI
DFFBP1	PSI
DGAT1	PSI
DGAT2	PSI
DGAT2L7P	PSI
DGCR10	PSI
DGCR11	PSI
DGCR2	PSI
DGCR5	PSI
DGCR6	PSI
DGCR6L	PSI
DGCR8	PSI
DGKA	PSI
DGKB	PSI
DGKD	PSI
DGKE	PSI
DGKG	PSI
DGKH	PSI
DGKI	PSI
DGKK	PSI
DGKQ	PSI
DGKZ	PSI
DGKZP1	PSI
DGLUCY	PSI
DGUOK	PSI
DGUOK-AS1	PSI
DHCR24	PSI
DHCR24-DT	PSI
DHCR7	PSI
DHDDS	PSI
DHDDS-AS1	PSI
DHDH	PSI
DHFR	PSI
DHFR2	PSI
DHFRP1	PSI
DHH	PSI
DHODH	PSI
DHPS	PSI
DHRS1	PSI
DHRS11	PSI
DHRS12	PSI
DHRS13	PSI
DHRS2	PSI
DHRS3	PSI
DHRS4	PSI
DHRS4-AS1	PSI
DHRS4L1	PSI
DHRS4L2	PSI
DHRS7	PSI
DHRS7B	PSI
DHRS9	PSI
DHRSX	PSI
DHRSX-IT1	PSI
DHTKD1	PSI
DHX15	PSI
DHX16	PSI
DHX29	PSI
DHX30	PSI
DHX32	PSI
DHX33	PSI
DHX34	PSI
DHX35	PSI
DHX35-DT	PSI
DHX36	PSI
DHX37	PSI
DHX38	PSI
DHX40	PSI
DHX40P1	PSI
DHX57	PSI
DHX58	PSI
DHX8	PSI
DHX9	PSI
DHX9P1	PSI
DIABLO	PSI
DIAPH1	PSI
DIAPH2	PSI
DIAPH2-AS1	PSI
DIAPH3	PSI
DICER1	PSI
DICER1-AS1	PSI
DIDO1	PSI
DIMT1	PSI
DINOL	PSI
DIO1	PSI
DIO2	PSI
DIO2-AS1	PSI
DIO3	PSI
DIO3OS	PSI
DIP2A	PSI
DIP2A-IT1	PSI
DIP2B	PSI
DIP2C	PSI
DIP2C-AS1	PSI
DIPK1A	PSI
DIPK1B	PSI
DIPK1C	PSI
DIPK2A	PSI
DIPK2B	PSI
DIRAS1	PSI
DIRAS2	PSI
DIRAS3	PSI
DIRC1	PSI
DIRC3	PSI
DIRC3-AS1	PSI
DIS3	PSI
DIS3L	PSI
DIS3L-AS1	PSI
DIS3L2	PSI
DISC1	PSI
DISC1-IT1	PSI
DISC1FP1	PSI
DISP1	PSI
DISP2	PSI
DISP3	PSI
DIXDC1	PSI
DKC1	PSI
DKFZP434A062	PSI
DKK1	PSI
DKK2	PSI
DKK3	PSI
DKK4	PSI
DKKL1	PSI
DLAT	PSI
DLC1	PSI
DLD	PSI
DLEC1	PSI
DLEU1	PSI
DLEU2	PSI
DLEU2L	PSI
DLEU7	PSI
DLG1	PSI
DLG1-AS1	PSI
DLG2	PSI
DLG2-AS2	PSI
DLG3	PSI
DLG3-AS1	PSI
DLG4	PSI
DLG5	PSI
DLG5-AS1	PSI
DLGAP1	PSI
DLGAP1-AS1	PSI
DLGAP1-AS2	PSI
DLGAP2	PSI
DLGAP3	PSI
DLGAP4	PSI
DLGAP4-AS1	PSI
DLGAP5	PSI
DLK1	PSI
DLK2	PSI
DLL1	PSI
DLL3	PSI
DLL4	PSI
DLST	PSI
DLSTP1	PSI
DLX1	PSI
DLX2	PSI
DLX2-DT	PSI
DLX3	PSI
DLX4	PSI
DLX5	PSI
DLX6	PSI
DLX6-AS1	PSI
DM1-AS	PSI
DMAC1	PSI
DMAC2	PSI
DMAC2L	PSI
DMAP1	PSI
DMBT1	PSI
DMBX1	PSI
DMC1	PSI
DMD	PSI
DMGDH	PSI
DMKN	PSI
DMP1	PSI
DMPK	PSI
DMRT2	PSI
DMRTA1	PSI
DMRTA2	PSI
DMRTC1	PSI
DMRTC1B	PSI
DMTF1	PSI
DMTN	PSI
DMWD	PSI
DMXL1	PSI
DMXL1-DT	PSI
DMXL2	PSI
DNA2	PSI
DNAAF1	PSI
DNAAF10	PSI
DNAAF11	PSI
DNAAF2	PSI
DNAAF3	PSI
DNAAF3-AS1	PSI
DNAAF4	PSI
DNAAF5	PSI
DNAAF6	PSI
DNAAF8	PSI
DNAAF9	PSI
DNAH1	PSI
DNAH10	PSI
DNAH10OS	PSI
DNAH11	PSI
DNAH12	PSI
DNAH14	PSI
DNAH17	PSI
DNAH17-AS1	PSI
DNAH2	PSI
DNAH3	PSI
DNAH5	PSI
DNAH6	PSI
DNAH7	PSI
DNAH8	PSI
DNAH9	PSI
DNAI1	PSI
DNAI2	PSI
DNAI3	PSI
DNAI4	PSI
DNAI7	PSI
DNAJA1	PSI
DNAJA1P3	PSI
DNAJA2	PSI
DNAJA2-DT	PSI
DNAJA3	PSI
DNAJA4	PSI
DNAJA4-DT	PSI
DNAJB1	PSI
DNAJB11	PSI
DNAJB12	PSI
DNAJB13	PSI
DNAJB14	PSI
DNAJB2	PSI
DNAJB4	PSI
DNAJB5	PSI
DNAJB5-DT	PSI
DNAJB6	PSI
DNAJB6P1	PSI
DNAJB6P2	PSI
DNAJB6P3	PSI
DNAJB6P4	PSI
DNAJB6P7	PSI
DNAJB6P8	PSI
DNAJB7	PSI
DNAJB9	PSI
DNAJC1	PSI
DNAJC10	PSI
DNAJC11	PSI
DNAJC12	PSI
DNAJC13	PSI
DNAJC14	PSI
DNAJC15	PSI
DNAJC16	PSI
DNAJC17	PSI
DNAJC18	PSI
DNAJC19	PSI
DNAJC19P5	PSI
DNAJC19P9	PSI
DNAJC2	PSI
DNAJC21	PSI
DNAJC22	PSI
DNAJC24	PSI
DNAJC25	PSI
DNAJC25-GNG10	PSI
DNAJC27	PSI
DNAJC27-AS1	PSI
DNAJC28	PSI
DNAJC3	PSI
DNAJC3-DT	PSI
DNAJC30	PSI
DNAJC4	PSI
DNAJC5	PSI
DNAJC5B	PSI
DNAJC6	PSI
DNAJC7	PSI
DNAJC8	PSI
DNAJC8P1	PSI
DNAJC9	PSI
DNAJC9-AS1	PSI
DNAL1	PSI
DNAL4	PSI
DNALI1	PSI
DNASE1	PSI
DNASE1L1	PSI
DNASE1L2	PSI
DNASE1L3	PSI
DNASE2	PSI
DNASE2B	PSI
DND1	PSI
DND1P1	PSI
DNER	PSI
DNHD1	PSI
DNLZ	PSI
DNM1	PSI
DNM1L	PSI
DNM1P35	PSI
DNM1P38	PSI
DNM1P41	PSI
DNM1P46	PSI
DNM1P47	PSI
DNM1P51	PSI
DNM2	PSI
DNM3	PSI
DNM3-IT1	PSI
DNM3OS	PSI
DNMBP	PSI
DNMBP-AS1	PSI
DNMT1	PSI
DNMT3A	PSI
DNMT3B	PSI
DNMT3L-AS1	PSI
DNPEP	PSI
DNPH1	PSI
DNTT	PSI
DNTTIP1	PSI
DNTTIP2	PSI
DOC2A	PSI
DOC2B	PSI
DOC2GP	PSI
DOCK1	PSI
DOCK10	PSI
DOCK11	PSI
DOCK2	PSI
DOCK3	PSI
DOCK4	PSI
DOCK5	PSI
DOCK6	PSI
DOCK7	PSI
DOCK8	PSI
DOCK8-AS1	PSI
DOCK9	PSI
DOCK9-DT	PSI
DOHH	PSI
DOK1	PSI
DOK2	PSI
DOK3	PSI
DOK4	PSI
DOK5	PSI
DOK6	PSI
DOK7	PSI
DOLK	PSI
DOLPP1	PSI
DONSON	PSI
DOP1A	PSI
DOP1B	PSI
DOT1L	PSI
DPAGT1	PSI
DPCD	PSI
DPEP1	PSI
DPEP2	PSI
DPEP2NB	PSI
DPEP3	PSI
DPF1	PSI
DPF2	PSI
DPF3	PSI
DPH1	PSI
DPH2	PSI
DPH3	PSI
DPH5	PSI
DPH6	PSI
DPH6-DT	PSI
DPH7	PSI
DPM1	PSI
DPM2	PSI
DPM3	PSI
DPP10	PSI
DPP10-AS1	PSI
DPP3	PSI
DPP3-DT	PSI
DPP4	PSI
DPP4-DT	PSI
DPP6	PSI
DPP7	PSI
DPP8	PSI
DPP9	PSI
DPP9-AS1	PSI
DPPA2P3	PSI
DPPA2P4	PSI
DPPA4	PSI
DPPA5P2	PSI
DPPA5P4	PSI
DPRXP2	PSI
DPRXP3	PSI
DPRXP4	PSI
DPT	PSI
DPY19L1	PSI
DPY19L1P1	PSI
DPY19L1P2	PSI
DPY19L2	PSI
DPY19L2P1	PSI
DPY19L2P2	PSI
DPY19L2P3	PSI
DPY19L2P4	PSI
DPY19L3	PSI
DPY19L3-DT	PSI
DPY19L4	PSI
DPY30	PSI
DPYD	PSI
DPYS	PSI
DPYSL2	PSI
DPYSL3	PSI
DPYSL4	PSI
DPYSL5	PSI
DQX1	PSI
DR1	PSI
DRAIC	PSI
DRAM1	PSI
DRAM2	PSI
DRAP1	PSI
DRAXIN	PSI
DRC1	PSI
DRC3	PSI
DRC7	PSI
DRD1	PSI
DRD2	PSI
DRD3	PSI
DRD4	PSI
DRD5	PSI
DRG1	PSI
DRG1P1	PSI
DRG2	PSI
DRGX	PSI
DRICH1	PSI
DROSHA	PSI
DRP2	PSI
DSC1	PSI
DSC2	PSI
DSC3	PSI
DSCAM	PSI
DSCAM-AS1	PSI
DSCAM-IT1	PSI
DSCAML1	PSI
DSCAS	PSI
DSCC1	PSI
DSCR4	PSI
DSCR4-IT1	PSI
DSCR8	PSI
DSCR9	PSI
DSE	PSI
DSEL	PSI
DSG1	PSI
DSG2	PSI
DSG2-AS1	PSI
DSG3	PSI
DSG4	PSI
DSN1	PSI
DSP	PSI
DSPP	PSI
DST	PSI
DST-AS1	PSI
DSTN	PSI
DSTNP1	PSI
DSTNP2	PSI
DSTNP3	PSI
DSTYK	PSI
DTD1	PSI
DTD2	PSI
DTL	PSI
DTNA	PSI
DTNB	PSI
DTNB-AS1	PSI
DTNBP1	PSI
DTWD1	PSI
DTWD2	PSI
DTX1	PSI
DTX2	PSI
DTX2P1	PSI
DTX2P1-UPK3BP1-PMS2P11	PSI
DTX3	PSI
DTX3L	PSI
DTX4	PSI
DTYMK	PSI
DUBR	PSI
DUOX1	PSI
DUOX2	PSI
DUOXA1	PSI
DUOXA2	PSI
DUS1L	PSI
DUS2	PSI
DUS3L	PSI
DUS4L	PSI
DUSP1	PSI
DUSP10	PSI
DUSP11	PSI
DUSP12	PSI
DUSP13	PSI
DUSP14	PSI
DUSP15	PSI
DUSP16	PSI
DUSP18	PSI
DUSP19	PSI
DUSP2	PSI
DUSP22	PSI
DUSP23	PSI
DUSP26	PSI
DUSP28	PSI
DUSP29	PSI
DUSP3	PSI
DUSP4	PSI
DUSP5	PSI
DUSP5-DT	PSI
DUSP5P1	PSI
DUSP6	PSI
DUSP7	PSI
DUSP8	PSI
DUSP8P5	PSI
DUSP9	PSI
DUT	PSI
DUT-AS1	PSI
DUTP6	PSI
DUX4L26	PSI
DUX4L27	PSI
DUX4L37	PSI
DUX4L50	PSI
DUXA	PSI
DUXAP10	PSI
DUXAP8	PSI
DUXAP9	PSI
DVL1	PSI
DVL2	PSI
DVL3	PSI
DXO	PSI
DYDC1	PSI
DYDC2	PSI
DYM	PSI
DYNC1H1	PSI
DYNC1I1	PSI
DYNC1I2	PSI
DYNC1I2P1	PSI
DYNC1LI1	PSI
DYNC1LI2	PSI
DYNC1LI2-DT	PSI
DYNC2H1	PSI
DYNC2I1	PSI
DYNC2I2	PSI
DYNC2LI1	PSI
DYNLL1	PSI
DYNLL1P1	PSI
DYNLL1P2	PSI
DYNLL2	PSI
DYNLL2-DT	PSI
DYNLRB1	PSI
DYNLRB2	PSI
DYNLRB2-AS1	PSI
DYNLT1	PSI
DYNLT2	PSI
DYNLT2B	PSI
DYNLT3	PSI
DYNLT3P2	PSI
DYNLT4	PSI
DYNLT5	PSI
DYRK1A	PSI
DYRK1B	PSI
DYRK2	PSI
DYRK3	PSI
DYRK3-AS1	PSI
DYRK4	PSI
DYSF	PSI
DZANK1	PSI
DZIP1	PSI
DZIP1L	PSI
DZIP3	PSI
E2F1	PSI
E2F2	PSI
E2F3	PSI
E2F3-IT1	PSI
E2F3P1	PSI
E2F3P2	PSI
E2F4	PSI
E2F5	PSI
E2F5-DT	PSI
E2F6	PSI
E2F7	PSI
E2F8	PSI
E4F1	PSI
EAF1	PSI
EAF1-AS1	PSI
EAF2	PSI
EAPP	PSI
EARS2	PSI
EBAG9	PSI
EBAG9P1	PSI
EBF1	PSI
EBF2	PSI
EBF3	PSI
EBF4	PSI
EBI3	PSI
EBLN2	PSI
EBLN3P	PSI
EBNA1BP2	PSI
EBP	PSI
EBPL	PSI
ECD	PSI
ECE1	PSI
ECE1-AS1	PSI
ECE2	PSI
ECEL1	PSI
ECEL1P1	PSI
ECEL1P2	PSI
ECH1	PSI
ECHDC1	PSI
ECHDC2	PSI
ECHDC3	PSI
ECHS1	PSI
ECI1	PSI
ECI2	PSI
ECI2-DT	PSI
ECM1	PSI
ECM2	PSI
ECMXP	PSI
ECPAS	PSI
ECRG4	PSI
ECSCR	PSI
ECSIT	PSI
ECT2	PSI
ECT2L	PSI
EDA	PSI
EDA2R	PSI
EDAR	PSI
EDARADD	PSI
EDC3	PSI
EDC4	PSI
EDDM13	PSI
EDEM1	PSI
EDEM2	PSI
EDEM3	PSI
EDF1	PSI
EDIL3	PSI
EDIL3-DT	PSI
EDN1	PSI
EDN2	PSI
EDN3	PSI
EDNRA	PSI
EDNRB	PSI
EDNRB-AS1	PSI
EDRF1	PSI
EDRF1-AS1	PSI
EDRF1-DT	PSI
EEA1	PSI
EED	PSI
EEF1A1	PSI
EEF1A1P1	PSI
EEF1A1P10	PSI
EEF1A1P11	PSI
EEF1A1P12	PSI
EEF1A1P13	PSI
EEF1A1P14	PSI
EEF1A1P16	PSI
EEF1A1P17	PSI
EEF1A1P19	PSI
EEF1A1P22	PSI
EEF1A1P24	PSI
EEF1A1P25	PSI
EEF1A1P29	PSI
EEF1A1P3	PSI
EEF1A1P30	PSI
EEF1A1P38	PSI
EEF1A1P39	PSI
EEF1A1P4	PSI
EEF1A1P5	PSI
EEF1A1P6	PSI
EEF1A1P7	PSI
EEF1A1P8	PSI
EEF1A1P9	PSI
EEF1A2	PSI
EEF1AKMT1	PSI
EEF1AKMT2	PSI
EEF1AKMT3	PSI
EEF1AKMT4	PSI
EEF1B2	PSI
EEF1B2P3	PSI
EEF1B2P6	PSI
EEF1D	PSI
EEF1DP1	PSI
EEF1DP2	PSI
EEF1DP4	PSI
EEF1DP7	PSI
EEF1E1	PSI
EEF1E1P1	PSI
EEF1GP1	PSI
EEF1GP5	PSI
EEF2	PSI
EEF2K	PSI
EEF2KMT	PSI
EEFSEC	PSI
EEPD1	PSI
EFCAB1	PSI
EFCAB10	PSI
EFCAB11	PSI
EFCAB12	PSI
EFCAB13	PSI
EFCAB13-DT	PSI
EFCAB14	PSI
EFCAB14-AS1	PSI
EFCAB14P1	PSI
EFCAB15P	PSI
EFCAB2	PSI
EFCAB5	PSI
EFCAB6	PSI
EFCAB6-DT	PSI
EFCAB7	PSI
EFCAB8	PSI
EFCAB9	PSI
EFCC1	PSI
EFEMP1	PSI
EFEMP2	PSI
EFHB	PSI
EFHC1	PSI
EFHC2	PSI
EFHD1	PSI
EFHD2	PSI
EFL1	PSI
EFL1P1	PSI
EFNA1	PSI
EFNA2	PSI
EFNA3	PSI
EFNA4	PSI
EFNA5	PSI
EFNB1	PSI
EFNB2	PSI
EFNB3	PSI
EFR3A	PSI
EFR3B	PSI
EFS	PSI
EFTUD2	PSI
EGF	PSI
EGFEM1P	PSI
EGFL6	PSI
EGFL7	PSI
EGFL8	PSI
EGFLAM	PSI
EGFR	PSI
EGFR-AS1	PSI
EGILA	PSI
EGLN1	PSI
EGLN2	PSI
EGLN3	PSI
EGLN3-AS1	PSI
EGOT	PSI
EGR1	PSI
EGR2	PSI
EGR3	PSI
EGR4	PSI
EHBP1	PSI
EHBP1L1	PSI
EHD1	PSI
EHD2	PSI
EHD3	PSI
EHD4	PSI
EHD4-AS1	PSI
EHF	PSI
EHHADH	PSI
EHHADH-AS1	PSI
EHMT1	PSI
EHMT2	PSI
EHMT2-AS1	PSI
EI24	PSI
EI24P2	PSI
EID1	PSI
EID2	PSI
EID2B	PSI
EID3	PSI
EIF1	PSI
EIF1AD	PSI
EIF1AX	PSI
EIF1AXP1	PSI
EIF1AY	PSI
EIF1B	PSI
EIF1B-AS1	PSI
EIF1P1	PSI
EIF1P3	PSI
EIF1P6	PSI
EIF1P7	PSI
EIF2A	PSI
EIF2AK1	PSI
EIF2AK2	PSI
EIF2AK3	PSI
EIF2AK3-DT	PSI
EIF2AK4	PSI
EIF2B1	PSI
EIF2B2	PSI
EIF2B3	PSI
EIF2B4	PSI
EIF2B5	PSI
EIF2B5-DT	PSI
EIF2D	PSI
EIF2S1	PSI
EIF2S2	PSI
EIF2S2P2	PSI
EIF2S2P3	PSI
EIF2S2P4	PSI
EIF2S3	PSI
EIF2S3B	PSI
EIF3A	PSI
EIF3B	PSI
EIF3C	PSI
EIF3CL	PSI
EIF3D	PSI
EIF3E	PSI
EIF3F	PSI
EIF3FP3	PSI
EIF3G	PSI
EIF3H	PSI
EIF3I	PSI
EIF3J	PSI
EIF3J-DT	PSI
EIF3K	PSI
EIF3KP1	PSI
EIF3L	PSI
EIF3LP2	PSI
EIF3LP3	PSI
EIF3M	PSI
EIF4A1	PSI
EIF4A1P10	PSI
EIF4A1P2	PSI
EIF4A1P4	PSI
EIF4A1P7	PSI
EIF4A1P9	PSI
EIF4A2	PSI
EIF4A2P1	PSI
EIF4A2P2	PSI
EIF4A2P3	PSI
EIF4A2P4	PSI
EIF4A3	PSI
EIF4B	PSI
EIF4BP2	PSI
EIF4BP3	PSI
EIF4BP5	PSI
EIF4BP6	PSI
EIF4BP7	PSI
EIF4E	PSI
EIF4E1B	PSI
EIF4E2	PSI
EIF4E2P2	PSI
EIF4E3	PSI
EIF4EBP1	PSI
EIF4EBP2	PSI
EIF4EBP3	PSI
EIF4ENIF1	PSI
EIF4EP2	PSI
EIF4EP5	PSI
EIF4G1	PSI
EIF4G2	PSI
EIF4G3	PSI
EIF4H	PSI
EIF4HP1	PSI
EIF4HP2	PSI
EIF5	PSI
EIF5A	PSI
EIF5A2	PSI
EIF5A2P1	PSI
EIF5AL1	PSI
EIF5AP2	PSI
EIF5AP3	PSI
EIF5AP4	PSI
EIF5B	PSI
EIF5P1	PSI
EIF5P2	PSI
EIF6	PSI
EIPR1	PSI
EIPR1-IT1	PSI
ELAC1	PSI
ELAC2	PSI
ELANE	PSI
ELAPOR1	PSI
ELAPOR2	PSI
ELAVL1	PSI
ELAVL2	PSI
ELAVL3	PSI
ELAVL4	PSI
ELAVL4-AS1	PSI
ELDR	PSI
ELF1	PSI
ELF2	PSI
ELF2P1	PSI
ELF3	PSI
ELF3-AS1	PSI
ELF4	PSI
ELF5	PSI
ELFN1	PSI
ELFN2	PSI
ELK1	PSI
ELK3	PSI
ELK4	PSI
ELL	PSI
ELL2	PSI
ELL2P1	PSI
ELL3	PSI
ELMO1	PSI
ELMO1-AS1	PSI
ELMO2	PSI
ELMO3	PSI
ELMOD1	PSI
ELMOD2	PSI
ELMOD3	PSI
ELN	PSI
ELN-AS1	PSI
ELOA	PSI
ELOA-AS1	PSI
ELOB	PSI
ELOBP2	PSI
ELOBP4	PSI
ELOC	PSI
ELOCP19	PSI
ELOCP2	PSI
ELOF1	PSI
ELOVL1	PSI
ELOVL2	PSI
ELOVL2-AS1	PSI
ELOVL3	PSI
ELOVL4	PSI
ELOVL5	PSI
ELOVL6	PSI
ELOVL7	PSI
ELP1	PSI
ELP2	PSI
ELP3	PSI
ELP4	PSI
ELP5	PSI
ELP6	PSI
ELSPBP1	PSI
EMB	PSI
EMBP1	PSI
EMC1	PSI
EMC1-AS1	PSI
EMC10	PSI
EMC2	PSI
EMC3	PSI
EMC3-AS1	PSI
EMC4	PSI
EMC6	PSI
EMC7	PSI
EMC8	PSI
EMC9	PSI
EMCN	PSI
EMD	PSI
EME1	PSI
EME2	PSI
EMG1	PSI
EMID1	PSI
EMILIN1	PSI
EMILIN2	PSI
EMILIN3	PSI
EML1	PSI
EML2	PSI
EML2-AS1	PSI
EML3	PSI
EML4	PSI
EML4-AS1	PSI
EML5	PSI
EML6	PSI
EMP1	PSI
EMP2	PSI
EMP3	PSI
EMSLR	PSI
EMSY	PSI
EMSY-DT	PSI
EMX1	PSI
EMX2	PSI
EMX2OS	PSI
EN1	PSI
EN2	PSI
ENAH	PSI
ENAM	PSI
ENC1	PSI
ENDOD1	PSI
ENDOG	PSI
ENDOV	PSI
ENG	PSI
ENGASE	PSI
ENHO	PSI
ENKD1	PSI
ENKUR	PSI
ENO1	PSI
ENO1-AS1	PSI
ENO1P3	PSI
ENO2	PSI
ENO3	PSI
ENO4	PSI
ENOPH1	PSI
ENOSF1	PSI
ENOX1	PSI
ENOX2	PSI
ENPEP	PSI
ENPP1	PSI
ENPP2	PSI
ENPP3	PSI
ENPP4	PSI
ENPP5	PSI
ENPP6	PSI
ENPP7	PSI
ENPP7P1	PSI
ENPP7P10	PSI
ENPP7P2	PSI
ENPP7P5	PSI
ENPP7P7	PSI
ENPP7P8	PSI
ENSA	PSI
ENSAP2	PSI
ENSG00000093100	PSI
ENSG00000108958	PSI
ENSG00000111780	PSI
ENSG00000111788	PSI
ENSG00000124593	PSI
ENSG00000124835	PSI
ENSG00000131152	PSI
ENSG00000141979	PSI
ENSG00000144785	PSI
ENSG00000145063	PSI
ENSG00000146722	PSI
ENSG00000159239	PSI
ENSG00000165121	PSI
ENSG00000166104	PSI
ENSG00000167046	PSI
ENSG00000167807	PSI
ENSG00000167912	PSI
ENSG00000170089	PSI
ENSG00000170161	PSI
ENSG00000170409	PSI
ENSG00000170846	PSI
ENSG00000173727	PSI
ENSG00000173862	PSI
ENSG00000173867	PSI
ENSG00000174171	PSI
ENSG00000174977	PSI
ENSG00000175604	PSI
ENSG00000176349	PSI
ENSG00000176593	PSI
ENSG00000176868	PSI
ENSG00000176984	PSI
ENSG00000177359	PSI
ENSG00000177418	PSI
ENSG00000177452	PSI
ENSG00000177596	PSI
ENSG00000177699	PSI
ENSG00000177725	PSI
ENSG00000177738	PSI
ENSG00000177788	PSI
ENSG00000178412	PSI
ENSG00000178636	PSI
ENSG00000178715	PSI
ENSG00000179066	PSI
ENSG00000179342	PSI
ENSG00000180015	PSI
ENSG00000180019	PSI
ENSG00000180211	PSI
ENSG00000180458	PSI
ENSG00000181123	PSI
ENSG00000182021	PSI
ENSG00000182376	PSI
ENSG00000182625	PSI
ENSG00000183154	PSI
ENSG00000183171	PSI
ENSG00000183239	PSI
ENSG00000183308	PSI
ENSG00000183562	PSI
ENSG00000183889	PSI
ENSG00000184115	PSI
ENSG00000184188	PSI
ENSG00000184441	PSI
ENSG00000185065	PSI
ENSG00000185641	PSI
ENSG00000185839	PSI
ENSG00000186019	PSI
ENSG00000186076	PSI
ENSG00000187185	PSI
ENSG00000187186	PSI
ENSG00000187904	PSI
ENSG00000187951	PSI
ENSG00000188002	PSI
ENSG00000188223	PSI
ENSG00000188365	PSI
ENSG00000188512	PSI
ENSG00000188525	PSI
ENSG00000188897	PSI
ENSG00000189316	PSI
ENSG00000189372	PSI
ENSG00000196472	PSI
ENSG00000196566	PSI
ENSG00000196656	PSI
ENSG00000196893	PSI
ENSG00000197099	PSI
ENSG00000197149	PSI
ENSG00000197210	PSI
ENSG00000197254	PSI
ENSG00000197332	PSI
ENSG00000197376	PSI
ENSG00000197585	PSI
ENSG00000197670	PSI
ENSG00000197813	PSI
ENSG00000197815	PSI
ENSG00000197991	PSI
ENSG00000198106	PSI
ENSG00000198277	PSI
ENSG00000198555	PSI
ENSG00000198580	PSI
ENSG00000199571	PSI
ENSG00000200063	PSI
ENSG00000200075	PSI
ENSG00000200620	PSI
ENSG00000200753	PSI
ENSG00000200897	PSI
ENSG00000200999	PSI
ENSG00000201036	PSI
ENSG00000201151	PSI
ENSG00000201500	PSI
ENSG00000201516	PSI
ENSG00000201592	PSI
ENSG00000201710	PSI
ENSG00000201863	PSI
ENSG00000201882	PSI
ENSG00000202343	PSI
ENSG00000203279	PSI
ENSG00000203325	PSI
ENSG00000203327	PSI
ENSG00000203335	PSI
ENSG00000203392	PSI
ENSG00000203434	PSI
ENSG00000203469	PSI
ENSG00000203472	PSI
ENSG00000203496	PSI
ENSG00000203546	PSI
ENSG00000203565	PSI
ENSG00000203593	PSI
ENSG00000203635	PSI
ENSG00000203644	PSI
ENSG00000203647	PSI
ENSG00000203648	PSI
ENSG00000203971	PSI
ENSG00000204049	PSI
ENSG00000204055	PSI
ENSG00000204556	PSI
ENSG00000204584	PSI
ENSG00000204620	PSI
ENSG00000204666	PSI
ENSG00000204684	PSI
ENSG00000204745	PSI
ENSG00000204758	PSI
ENSG00000204790	PSI
ENSG00000204802	PSI
ENSG00000204850	PSI
ENSG00000204876	PSI
ENSG00000204894	PSI
ENSG00000204929	PSI
ENSG00000204990	PSI
ENSG00000205018	PSI
ENSG00000205041	PSI
ENSG00000205325	PSI
ENSG00000205414	PSI
ENSG00000205485	PSI
ENSG00000205537	PSI
ENSG00000205562	PSI
ENSG00000205584	PSI
ENSG00000205596	PSI
ENSG00000205622	PSI
ENSG00000205740	PSI
ENSG00000205794	PSI
ENSG00000205890	PSI
ENSG00000205959	PSI
ENSG00000206028	PSI
ENSG00000206168	PSI
ENSG00000206549	PSI
ENSG00000206567	PSI
ENSG00000206878	PSI
ENSG00000206898	PSI
ENSG00000206976	PSI
ENSG00000207022	PSI
ENSG00000207751	PSI
ENSG00000211683	PSI
ENSG00000212206	PSI
ENSG00000212302	PSI
ENSG00000212371	PSI
ENSG00000212445	PSI
ENSG00000212458	PSI
ENSG00000212529	PSI
ENSG00000212567	PSI
ENSG00000212663	PSI
ENSG00000212664	PSI
ENSG00000212951	PSI
ENSG00000212952	PSI
ENSG00000212978	PSI
ENSG00000213036	PSI
ENSG00000213058	PSI
ENSG00000213060	PSI
ENSG00000213062	PSI
ENSG00000213078	PSI
ENSG00000213080	PSI
ENSG00000213087	PSI
ENSG00000213109	PSI
ENSG00000213121	PSI
ENSG00000213144	PSI
ENSG00000213169	PSI
ENSG00000213204	PSI
ENSG00000213247	PSI
ENSG00000213252	PSI
ENSG00000213279	PSI
ENSG00000213280	PSI
ENSG00000213287	PSI
ENSG00000213293	PSI
ENSG00000213303	PSI
ENSG00000213304	PSI
ENSG00000213315	PSI
ENSG00000213385	PSI
ENSG00000213386	PSI
ENSG00000213514	PSI
ENSG00000213519	PSI
ENSG00000213542	PSI
ENSG00000213549	PSI
ENSG00000213560	PSI
ENSG00000213561	PSI
ENSG00000213590	PSI
ENSG00000213598	PSI
ENSG00000213600	PSI
ENSG00000213642	PSI
ENSG00000213650	PSI
ENSG00000213669	PSI
ENSG00000213683	PSI
ENSG00000213703	PSI
ENSG00000213777	PSI
ENSG00000213862	PSI
ENSG00000213896	PSI
ENSG00000213942	PSI
ENSG00000213963	PSI
ENSG00000213976	PSI
ENSG00000213985	PSI
ENSG00000213994	PSI
ENSG00000214067	PSI
ENSG00000214093	PSI
ENSG00000214132	PSI
ENSG00000214135	PSI
ENSG00000214144	PSI
ENSG00000214243	PSI
ENSG00000214248	PSI
ENSG00000214280	PSI
ENSG00000214347	PSI
ENSG00000214558	PSI
ENSG00000214559	PSI
ENSG00000214708	PSI
ENSG00000214719	PSI
ENSG00000214754	PSI
ENSG00000214770	PSI
ENSG00000214772	PSI
ENSG00000214773	PSI
ENSG00000214776	PSI
ENSG00000214803	PSI
ENSG00000214870	PSI
ENSG00000214888	PSI
ENSG00000214915	PSI
ENSG00000214919	PSI
ENSG00000214955	PSI
ENSG00000214999	PSI
ENSG00000215014	PSI
ENSG00000215022	PSI
ENSG00000215023	PSI
ENSG00000215068	PSI
ENSG00000215097	PSI
ENSG00000215146	PSI
ENSG00000215154	PSI
ENSG00000215156	PSI
ENSG00000215158	PSI
ENSG00000215237	PSI
ENSG00000215246	PSI
ENSG00000215268	PSI
ENSG00000215288	PSI
ENSG00000215297	PSI
ENSG00000215302	PSI
ENSG00000215409	PSI
ENSG00000215464	PSI
ENSG00000215493	PSI
ENSG00000215692	PSI
ENSG00000215795	PSI
ENSG00000215835	PSI
ENSG00000215838	PSI
ENSG00000215840	PSI
ENSG00000215861	PSI
ENSG00000215869	PSI
ENSG00000216285	PSI
ENSG00000216307	PSI
ENSG00000216316	PSI
ENSG00000216480	PSI
ENSG00000216613	PSI
ENSG00000216642	PSI
ENSG00000216721	PSI
ENSG00000216754	PSI
ENSG00000216775	PSI
ENSG00000216802	PSI
ENSG00000216809	PSI
ENSG00000216813	PSI
ENSG00000216895	PSI
ENSG00000216906	PSI
ENSG00000217060	PSI
ENSG00000217130	PSI
ENSG00000217275	PSI
ENSG00000217289	PSI
ENSG00000217455	PSI
ENSG00000217512	PSI
ENSG00000217648	PSI
ENSG00000217702	PSI
ENSG00000217769	PSI
ENSG00000217801	PSI
ENSG00000217825	PSI
ENSG00000218048	PSI
ENSG00000218073	PSI
ENSG00000218175	PSI
ENSG00000218274	PSI
ENSG00000218416	PSI
ENSG00000218418	PSI
ENSG00000218426	PSI
ENSG00000218536	PSI
ENSG00000218586	PSI
ENSG00000218596	PSI
ENSG00000218631	PSI
ENSG00000218682	PSI
ENSG00000218713	PSI
ENSG00000218730	PSI
ENSG00000218809	PSI
ENSG00000218986	PSI
ENSG00000219023	PSI
ENSG00000219133	PSI
ENSG00000219150	PSI
ENSG00000219159	PSI
ENSG00000219201	PSI
ENSG00000219404	PSI
ENSG00000219409	PSI
ENSG00000219410	PSI
ENSG00000219470	PSI
ENSG00000219529	PSI
ENSG00000219553	PSI
ENSG00000219682	PSI
ENSG00000219712	PSI
ENSG00000219928	PSI
ENSG00000219992	PSI
ENSG00000220130	PSI
ENSG00000220154	PSI
ENSG00000220412	PSI
ENSG00000220472	PSI
ENSG00000220600	PSI
ENSG00000220660	PSI
ENSG00000220685	PSI
ENSG00000220695	PSI
ENSG00000220725	PSI
ENSG00000221083	PSI
ENSG00000221184	PSI
ENSG00000221245	PSI
ENSG00000221611	PSI
ENSG00000221639	PSI
ENSG00000222000	PSI
ENSG00000222001	PSI
ENSG00000222012	PSI
ENSG00000222022	PSI
ENSG00000222024	PSI
ENSG00000222031	PSI
ENSG00000222032	PSI
ENSG00000222043	PSI
ENSG00000222588	PSI
ENSG00000223343	PSI
ENSG00000223356	PSI
ENSG00000223373	PSI
ENSG00000223374	PSI
ENSG00000223375	PSI
ENSG00000223379	PSI
ENSG00000223390	PSI
ENSG00000223393	PSI
ENSG00000223446	PSI
ENSG00000223461	PSI
ENSG00000223475	PSI
ENSG00000223478	PSI
ENSG00000223486	PSI
ENSG00000223509	PSI
ENSG00000223511	PSI
ENSG00000223522	PSI
ENSG00000223523	PSI
ENSG00000223528	PSI
ENSG00000223537	PSI
ENSG00000223542	PSI
ENSG00000223559	PSI
ENSG00000223561	PSI
ENSG00000223583	PSI
ENSG00000223593	PSI
ENSG00000223599	PSI
ENSG00000223612	PSI
ENSG00000223635	PSI
ENSG00000223642	PSI
ENSG00000223646	PSI
ENSG00000223652	PSI
ENSG00000223653	PSI
ENSG00000223660	PSI
ENSG00000223665	PSI
ENSG00000223675	PSI
ENSG00000223695	PSI
ENSG00000223697	PSI
ENSG00000223711	PSI
ENSG00000223718	PSI
ENSG00000223720	PSI
ENSG00000223725	PSI
ENSG00000223727	PSI
ENSG00000223754	PSI
ENSG00000223761	PSI
ENSG00000223774	PSI
ENSG00000223779	PSI
ENSG00000223787	PSI
ENSG00000223804	PSI
ENSG00000223811	PSI
ENSG00000223813	PSI
ENSG00000223829	PSI
ENSG00000223834	PSI
ENSG00000223837	PSI
ENSG00000223841	PSI
ENSG00000223849	PSI
ENSG00000223859	PSI
ENSG00000223861	PSI
ENSG00000223872	PSI
ENSG00000223897	PSI
ENSG00000223901	PSI
ENSG00000223911	PSI
ENSG00000223916	PSI
ENSG00000223930	PSI
ENSG00000223942	PSI
ENSG00000223944	PSI
ENSG00000223947	PSI
ENSG00000223969	PSI
ENSG00000223999	PSI
ENSG00000224014	PSI
ENSG00000224015	PSI
ENSG00000224016	PSI
ENSG00000224029	PSI
ENSG00000224046	PSI
ENSG00000224063	PSI
ENSG00000224066	PSI
ENSG00000224067	PSI
ENSG00000224077	PSI
ENSG00000224090	PSI
ENSG00000224097	PSI
ENSG00000224114	PSI
ENSG00000224132	PSI
ENSG00000224152	PSI
ENSG00000224194	PSI
ENSG00000224195	PSI
ENSG00000224215	PSI
ENSG00000224216	PSI
ENSG00000224239	PSI
ENSG00000224247	PSI
ENSG00000224251	PSI
ENSG00000224260	PSI
ENSG00000224271	PSI
ENSG00000224272	PSI
ENSG00000224273	PSI
ENSG00000224280	PSI
ENSG00000224292	PSI
ENSG00000224307	PSI
ENSG00000224330	PSI
ENSG00000224331	PSI
ENSG00000224334	PSI
ENSG00000224342	PSI
ENSG00000224348	PSI
ENSG00000224356	PSI
ENSG00000224376	PSI
ENSG00000224387	PSI
ENSG00000224407	PSI
ENSG00000224409	PSI
ENSG00000224413	PSI
ENSG00000224415	PSI
ENSG00000224417	PSI
ENSG00000224448	PSI
ENSG00000224478	PSI
ENSG00000224479	PSI
ENSG00000224481	PSI
ENSG00000224500	PSI
ENSG00000224505	PSI
ENSG00000224513	PSI
ENSG00000224523	PSI
ENSG00000224536	PSI
ENSG00000224541	PSI
ENSG00000224545	PSI
ENSG00000224549	PSI
ENSG00000224593	PSI
ENSG00000224595	PSI
ENSG00000224613	PSI
ENSG00000224621	PSI
ENSG00000224626	PSI
ENSG00000224628	PSI
ENSG00000224635	PSI
ENSG00000224643	PSI
ENSG00000224645	PSI
ENSG00000224647	PSI
ENSG00000224649	PSI
ENSG00000224658	PSI
ENSG00000224669	PSI
ENSG00000224675	PSI
ENSG00000224713	PSI
ENSG00000224715	PSI
ENSG00000224721	PSI
ENSG00000224722	PSI
ENSG00000224738	PSI
ENSG00000224739	PSI
ENSG00000224746	PSI
ENSG00000224764	PSI
ENSG00000224789	PSI
ENSG00000224790	PSI
ENSG00000224794	PSI
ENSG00000224810	PSI
ENSG00000224814	PSI
ENSG00000224842	PSI
ENSG00000224848	PSI
ENSG00000224879	PSI
ENSG00000224883	PSI
ENSG00000224886	PSI
ENSG00000224888	PSI
ENSG00000224905	PSI
ENSG00000224934	PSI
ENSG00000224945	PSI
ENSG00000224950	PSI
ENSG00000224967	PSI
ENSG00000224969	PSI
ENSG00000224970	PSI
ENSG00000224972	PSI
ENSG00000224981	PSI
ENSG00000224984	PSI
ENSG00000224985	PSI
ENSG00000224988	PSI
ENSG00000224992	PSI
ENSG00000225026	PSI
ENSG00000225032	PSI
ENSG00000225056	PSI
ENSG00000225057	PSI
ENSG00000225058	PSI
ENSG00000225075	PSI
ENSG00000225092	PSI
ENSG00000225096	PSI
ENSG00000225111	PSI
ENSG00000225129	PSI
ENSG00000225140	PSI
ENSG00000225146	PSI
ENSG00000225156	PSI
ENSG00000225173	PSI
ENSG00000225177	PSI
ENSG00000225183	PSI
ENSG00000225187	PSI
ENSG00000225200	PSI
ENSG00000225203	PSI
ENSG00000225205	PSI
ENSG00000225208	PSI
ENSG00000225213	PSI
ENSG00000225216	PSI
ENSG00000225218	PSI
ENSG00000225230	PSI
ENSG00000225240	PSI
ENSG00000225284	PSI
ENSG00000225292	PSI
ENSG00000225299	PSI
ENSG00000225300	PSI
ENSG00000225313	PSI
ENSG00000225330	PSI
ENSG00000225333	PSI
ENSG00000225335	PSI
ENSG00000225339	PSI
ENSG00000225341	PSI
ENSG00000225356	PSI
ENSG00000225359	PSI
ENSG00000225378	PSI
ENSG00000225399	PSI
ENSG00000225402	PSI
ENSG00000225407	PSI
ENSG00000225408	PSI
ENSG00000225411	PSI
ENSG00000225416	PSI
ENSG00000225417	PSI
ENSG00000225420	PSI
ENSG00000225443	PSI
ENSG00000225450	PSI
ENSG00000225458	PSI
ENSG00000225489	PSI
ENSG00000225498	PSI
ENSG00000225513	PSI
ENSG00000225527	PSI
ENSG00000225528	PSI
ENSG00000225531	PSI
ENSG00000225544	PSI
ENSG00000225555	PSI
ENSG00000225568	PSI
ENSG00000225591	PSI
ENSG00000225605	PSI
ENSG00000225606	PSI
ENSG00000225610	PSI
ENSG00000225616	PSI
ENSG00000225637	PSI
ENSG00000225643	PSI
ENSG00000225647	PSI
ENSG00000225649	PSI
ENSG00000225655	PSI
ENSG00000225656	PSI
ENSG00000225662	PSI
ENSG00000225673	PSI
ENSG00000225676	PSI
ENSG00000225680	PSI
ENSG00000225681	PSI
ENSG00000225689	PSI
ENSG00000225721	PSI
ENSG00000225726	PSI
ENSG00000225727	PSI
ENSG00000225750	PSI
ENSG00000225761	PSI
ENSG00000225779	PSI
ENSG00000225790	PSI
ENSG00000225792	PSI
ENSG00000225794	PSI
ENSG00000225798	PSI
ENSG00000225806	PSI
ENSG00000225807	PSI
ENSG00000225819	PSI
ENSG00000225836	PSI
ENSG00000225850	PSI
ENSG00000225864	PSI
ENSG00000225871	PSI
ENSG00000225879	PSI
ENSG00000225884	PSI
ENSG00000225885	PSI
ENSG00000225886	PSI
ENSG00000225889	PSI
ENSG00000225905	PSI
ENSG00000225913	PSI
ENSG00000225916	PSI
ENSG00000225931	PSI
ENSG00000225936	PSI
ENSG00000225938	PSI
ENSG00000225945	PSI
ENSG00000225956	PSI
ENSG00000225963	PSI
ENSG00000225979	PSI
ENSG00000225981	PSI
ENSG00000226007	PSI
ENSG00000226010	PSI
ENSG00000226012	PSI
ENSG00000226014	PSI
ENSG00000226026	PSI
ENSG00000226045	PSI
ENSG00000226070	PSI
ENSG00000226072	PSI
ENSG00000226084	PSI
ENSG00000226087	PSI
ENSG00000226089	PSI
ENSG00000226097	PSI
ENSG00000226141	PSI
ENSG00000226149	PSI
ENSG00000226160	PSI
ENSG00000226180	PSI
ENSG00000226197	PSI
ENSG00000226206	PSI
ENSG00000226238	PSI
ENSG00000226239	PSI
ENSG00000226241	PSI
ENSG00000226266	PSI
ENSG00000226268	PSI
ENSG00000226276	PSI
ENSG00000226281	PSI
ENSG00000226304	PSI
ENSG00000226310	PSI
ENSG00000226329	PSI
ENSG00000226330	PSI
ENSG00000226332	PSI
ENSG00000226334	PSI
ENSG00000226355	PSI
ENSG00000226375	PSI
ENSG00000226377	PSI
ENSG00000226380	PSI
ENSG00000226396	PSI
ENSG00000226405	PSI
ENSG00000226409	PSI
ENSG00000226410	PSI
ENSG00000226431	PSI
ENSG00000226432	PSI
ENSG00000226433	PSI
ENSG00000226438	PSI
ENSG00000226445	PSI
ENSG00000226454	PSI
ENSG00000226465	PSI
ENSG00000226468	PSI
ENSG00000226471	PSI
ENSG00000226472	PSI
ENSG00000226499	PSI
ENSG00000226526	PSI
ENSG00000226527	PSI
ENSG00000226530	PSI
ENSG00000226532	PSI
ENSG00000226548	PSI
ENSG00000226571	PSI
ENSG00000226578	PSI
ENSG00000226601	PSI
ENSG00000226605	PSI
ENSG00000226609	PSI
ENSG00000226621	PSI
ENSG00000226622	PSI
ENSG00000226624	PSI
ENSG00000226643	PSI
ENSG00000226644	PSI
ENSG00000226645	PSI
ENSG00000226647	PSI
ENSG00000226659	PSI
ENSG00000226661	PSI
ENSG00000226664	PSI
ENSG00000226679	PSI
ENSG00000226690	PSI
ENSG00000226694	PSI
ENSG00000226698	PSI
ENSG00000226699	PSI
ENSG00000226706	PSI
ENSG00000226716	PSI
ENSG00000226723	PSI
ENSG00000226733	PSI
ENSG00000226754	PSI
ENSG00000226756	PSI
ENSG00000226767	PSI
ENSG00000226780	PSI
ENSG00000226812	PSI
ENSG00000226816	PSI
ENSG00000226824	PSI
ENSG00000226833	PSI
ENSG00000226849	PSI
ENSG00000226851	PSI
ENSG00000226853	PSI
ENSG00000226854	PSI
ENSG00000226862	PSI
ENSG00000226877	PSI
ENSG00000226883	PSI
ENSG00000226889	PSI
ENSG00000226890	PSI
ENSG00000226900	PSI
ENSG00000226919	PSI
ENSG00000226945	PSI
ENSG00000226956	PSI
ENSG00000226963	PSI
ENSG00000226965	PSI
ENSG00000226969	PSI
ENSG00000226989	PSI
ENSG00000226994	PSI
ENSG00000227006	PSI
ENSG00000227017	PSI
ENSG00000227021	PSI
ENSG00000227033	PSI
ENSG00000227042	PSI
ENSG00000227045	PSI
ENSG00000227050	PSI
ENSG00000227066	PSI
ENSG00000227072	PSI
ENSG00000227076	PSI
ENSG00000227077	PSI
ENSG00000227081	PSI
ENSG00000227088	PSI
ENSG00000227098	PSI
ENSG00000227101	PSI
ENSG00000227113	PSI
ENSG00000227131	PSI
ENSG00000227133	PSI
ENSG00000227141	PSI
ENSG00000227150	PSI
ENSG00000227155	PSI
ENSG00000227158	PSI
ENSG00000227161	PSI
ENSG00000227172	PSI
ENSG00000227175	PSI
ENSG00000227189	PSI
ENSG00000227192	PSI
ENSG00000227193	PSI
ENSG00000227200	PSI
ENSG00000227210	PSI
ENSG00000227218	PSI
ENSG00000227220	PSI
ENSG00000227227	PSI
ENSG00000227230	PSI
ENSG00000227236	PSI
ENSG00000227237	PSI
ENSG00000227242	PSI
ENSG00000227249	PSI
ENSG00000227252	PSI
ENSG00000227253	PSI
ENSG00000227267	PSI
ENSG00000227269	PSI
ENSG00000227278	PSI
ENSG00000227279	PSI
ENSG00000227292	PSI
ENSG00000227304	PSI
ENSG00000227312	PSI
ENSG00000227329	PSI
ENSG00000227355	PSI
ENSG00000227359	PSI
ENSG00000227370	PSI
ENSG00000227388	PSI
ENSG00000227407	PSI
ENSG00000227438	PSI
ENSG00000227455	PSI
ENSG00000227463	PSI
ENSG00000227479	PSI
ENSG00000227482	PSI
ENSG00000227486	PSI
ENSG00000227492	PSI
ENSG00000227496	PSI
ENSG00000227519	PSI
ENSG00000227527	PSI
ENSG00000227531	PSI
ENSG00000227535	PSI
ENSG00000227542	PSI
ENSG00000227579	PSI
ENSG00000227598	PSI
ENSG00000227606	PSI
ENSG00000227615	PSI
ENSG00000227619	PSI
ENSG00000227627	PSI
ENSG00000227632	PSI
ENSG00000227658	PSI
ENSG00000227678	PSI
ENSG00000227681	PSI
ENSG00000227683	PSI
ENSG00000227698	PSI
ENSG00000227704	PSI
ENSG00000227706	PSI
ENSG00000227711	PSI
ENSG00000227712	PSI
ENSG00000227713	PSI
ENSG00000227718	PSI
ENSG00000227719	PSI
ENSG00000227722	PSI
ENSG00000227726	PSI
ENSG00000227733	PSI
ENSG00000227741	PSI
ENSG00000227748	PSI
ENSG00000227755	PSI
ENSG00000227757	PSI
ENSG00000227766	PSI
ENSG00000227775	PSI
ENSG00000227777	PSI
ENSG00000227782	PSI
ENSG00000227815	PSI
ENSG00000227824	PSI
ENSG00000227836	PSI
ENSG00000227857	PSI
ENSG00000227878	PSI
ENSG00000227885	PSI
ENSG00000227896	PSI
ENSG00000227910	PSI
ENSG00000227914	PSI
ENSG00000227933	PSI
ENSG00000227938	PSI
ENSG00000227946	PSI
ENSG00000227959	PSI
ENSG00000227962	PSI
ENSG00000227987	PSI
ENSG00000227992	PSI
ENSG00000228008	PSI
ENSG00000228010	PSI
ENSG00000228015	PSI
ENSG00000228021	PSI
ENSG00000228033	PSI
ENSG00000228037	PSI
ENSG00000228039	PSI
ENSG00000228043	PSI
ENSG00000228044	PSI
ENSG00000228061	PSI
ENSG00000228079	PSI
ENSG00000228084	PSI
ENSG00000228107	PSI
ENSG00000228113	PSI
ENSG00000228115	PSI
ENSG00000228124	PSI
ENSG00000228133	PSI
ENSG00000228137	PSI
ENSG00000228140	PSI
ENSG00000228141	PSI
ENSG00000228150	PSI
ENSG00000228157	PSI
ENSG00000228170	PSI
ENSG00000228172	PSI
ENSG00000228174	PSI
ENSG00000228176	PSI
ENSG00000228192	PSI
ENSG00000228201	PSI
ENSG00000228204	PSI
ENSG00000228205	PSI
ENSG00000228206	PSI
ENSG00000228216	PSI
ENSG00000228222	PSI
ENSG00000228235	PSI
ENSG00000228238	PSI
ENSG00000228251	PSI
ENSG00000228274	PSI
ENSG00000228280	PSI
ENSG00000228293	PSI
ENSG00000228302	PSI
ENSG00000228317	PSI
ENSG00000228318	PSI
ENSG00000228322	PSI
ENSG00000228327	PSI
ENSG00000228335	PSI
ENSG00000228360	PSI
ENSG00000228363	PSI
ENSG00000228384	PSI
ENSG00000228395	PSI
ENSG00000228399	PSI
ENSG00000228400	PSI
ENSG00000228401	PSI
ENSG00000228404	PSI
ENSG00000228417	PSI
ENSG00000228421	PSI
ENSG00000228423	PSI
ENSG00000228427	PSI
ENSG00000228430	PSI
ENSG00000228434	PSI
ENSG00000228436	PSI
ENSG00000228444	PSI
ENSG00000228452	PSI
ENSG00000228463	PSI
ENSG00000228477	PSI
ENSG00000228484	PSI
ENSG00000228487	PSI
ENSG00000228506	PSI
ENSG00000228509	PSI
ENSG00000228510	PSI
ENSG00000228522	PSI
ENSG00000228527	PSI
ENSG00000228540	PSI
ENSG00000228541	PSI
ENSG00000228549	PSI
ENSG00000228550	PSI
ENSG00000228560	PSI
ENSG00000228566	PSI
ENSG00000228573	PSI
ENSG00000228606	PSI
ENSG00000228613	PSI
ENSG00000228625	PSI
ENSG00000228629	PSI
ENSG00000228634	PSI
ENSG00000228643	PSI
ENSG00000228648	PSI
ENSG00000228679	PSI
ENSG00000228683	PSI
ENSG00000228697	PSI
ENSG00000228700	PSI
ENSG00000228702	PSI
ENSG00000228703	PSI
ENSG00000228714	PSI
ENSG00000228719	PSI
ENSG00000228721	PSI
ENSG00000228737	PSI
ENSG00000228748	PSI
ENSG00000228768	PSI
ENSG00000228778	PSI
ENSG00000228792	PSI
ENSG00000228793	PSI
ENSG00000228801	PSI
ENSG00000228804	PSI
ENSG00000228809	PSI
ENSG00000228818	PSI
ENSG00000228830	PSI
ENSG00000228835	PSI
ENSG00000228838	PSI
ENSG00000228843	PSI
ENSG00000228862	PSI
ENSG00000228877	PSI
ENSG00000228886	PSI
ENSG00000228906	PSI
ENSG00000228919	PSI
ENSG00000228923	PSI
ENSG00000228925	PSI
ENSG00000228933	PSI
ENSG00000228944	PSI
ENSG00000228950	PSI
ENSG00000228973	PSI
ENSG00000228981	PSI
ENSG00000228988	PSI
ENSG00000228998	PSI
ENSG00000229021	PSI
ENSG00000229044	PSI
ENSG00000229047	PSI
ENSG00000229052	PSI
ENSG00000229065	PSI
ENSG00000229102	PSI
ENSG00000229109	PSI
ENSG00000229116	PSI
ENSG00000229119	PSI
ENSG00000229151	PSI
ENSG00000229156	PSI
ENSG00000229160	PSI
ENSG00000229167	PSI
ENSG00000229178	PSI
ENSG00000229180	PSI
ENSG00000229188	PSI
ENSG00000229190	PSI
ENSG00000229191	PSI
ENSG00000229195	PSI
ENSG00000229196	PSI
ENSG00000229203	PSI
ENSG00000229212	PSI
ENSG00000229224	PSI
ENSG00000229227	PSI
ENSG00000229257	PSI
ENSG00000229262	PSI
ENSG00000229272	PSI
ENSG00000229273	PSI
ENSG00000229278	PSI
ENSG00000229282	PSI
ENSG00000229294	PSI
ENSG00000229299	PSI
ENSG00000229305	PSI
ENSG00000229321	PSI
ENSG00000229327	PSI
ENSG00000229330	PSI
ENSG00000229334	PSI
ENSG00000229337	PSI
ENSG00000229352	PSI
ENSG00000229368	PSI
ENSG00000229393	PSI
ENSG00000229407	PSI
ENSG00000229413	PSI
ENSG00000229422	PSI
ENSG00000229424	PSI
ENSG00000229425	PSI
ENSG00000229447	PSI
ENSG00000229458	PSI
ENSG00000229459	PSI
ENSG00000229492	PSI
ENSG00000229495	PSI
ENSG00000229497	PSI
ENSG00000229498	PSI
ENSG00000229502	PSI
ENSG00000229512	PSI
ENSG00000229525	PSI
ENSG00000229528	PSI
ENSG00000229550	PSI
ENSG00000229567	PSI
ENSG00000229569	PSI
ENSG00000229582	PSI
ENSG00000229587	PSI
ENSG00000229591	PSI
ENSG00000229618	PSI
ENSG00000229628	PSI
ENSG00000229642	PSI
ENSG00000229646	PSI
ENSG00000229657	PSI
ENSG00000229668	PSI
ENSG00000229672	PSI
ENSG00000229677	PSI
ENSG00000229689	PSI
ENSG00000229711	PSI
ENSG00000229717	PSI
ENSG00000229721	PSI
ENSG00000229727	PSI
ENSG00000229728	PSI
ENSG00000229738	PSI
ENSG00000229750	PSI
ENSG00000229766	PSI
ENSG00000229770	PSI
ENSG00000229771	PSI
ENSG00000229782	PSI
ENSG00000229797	PSI
ENSG00000229808	PSI
ENSG00000229820	PSI
ENSG00000229827	PSI
ENSG00000229832	PSI
ENSG00000229836	PSI
ENSG00000229839	PSI
ENSG00000229848	PSI
ENSG00000229862	PSI
ENSG00000229869	PSI
ENSG00000229886	PSI
ENSG00000229892	PSI
ENSG00000229896	PSI
ENSG00000229912	PSI
ENSG00000229915	PSI
ENSG00000229953	PSI
ENSG00000229955	PSI
ENSG00000229957	PSI
ENSG00000229962	PSI
ENSG00000229970	PSI
ENSG00000229976	PSI
ENSG00000229990	PSI
ENSG00000229996	PSI
ENSG00000230001	PSI
ENSG00000230015	PSI
ENSG00000230021	PSI
ENSG00000230027	PSI
ENSG00000230033	PSI
ENSG00000230053	PSI
ENSG00000230063	PSI
ENSG00000230065	PSI
ENSG00000230074	PSI
ENSG00000230084	PSI
ENSG00000230092	PSI
ENSG00000230104	PSI
ENSG00000230105	PSI
ENSG00000230107	PSI
ENSG00000230113	PSI
ENSG00000230118	PSI
ENSG00000230137	PSI
ENSG00000230147	PSI
ENSG00000230149	PSI
ENSG00000230153	PSI
ENSG00000230163	PSI
ENSG00000230186	PSI
ENSG00000230189	PSI
ENSG00000230194	PSI
ENSG00000230199	PSI
ENSG00000230202	PSI
ENSG00000230212	PSI
ENSG00000230221	PSI
ENSG00000230226	PSI
ENSG00000230234	PSI
ENSG00000230258	PSI
ENSG00000230289	PSI
ENSG00000230291	PSI
ENSG00000230303	PSI
ENSG00000230305	PSI
ENSG00000230310	PSI
ENSG00000230325	PSI
ENSG00000230333	PSI
ENSG00000230352	PSI
ENSG00000230365	PSI
ENSG00000230383	PSI
ENSG00000230387	PSI
ENSG00000230393	PSI
ENSG00000230423	PSI
ENSG00000230428	PSI
ENSG00000230432	PSI
ENSG00000230454	PSI
ENSG00000230470	PSI
ENSG00000230472	PSI
ENSG00000230479	PSI
ENSG00000230480	PSI
ENSG00000230483	PSI
ENSG00000230490	PSI
ENSG00000230495	PSI
ENSG00000230498	PSI
ENSG00000230499	PSI
ENSG00000230506	PSI
ENSG00000230521	PSI
ENSG00000230526	PSI
ENSG00000230532	PSI
ENSG00000230533	PSI
ENSG00000230534	PSI
ENSG00000230536	PSI
ENSG00000230537	PSI
ENSG00000230551	PSI
ENSG00000230563	PSI
ENSG00000230570	PSI
ENSG00000230606	PSI
ENSG00000230612	PSI
ENSG00000230615	PSI
ENSG00000230623	PSI
ENSG00000230626	PSI
ENSG00000230628	PSI
ENSG00000230631	PSI
ENSG00000230637	PSI
ENSG00000230647	PSI
ENSG00000230648	PSI
ENSG00000230649	PSI
ENSG00000230650	PSI
ENSG00000230676	PSI
ENSG00000230695	PSI
ENSG00000230696	PSI
ENSG00000230699	PSI
ENSG00000230715	PSI
ENSG00000230721	PSI
ENSG00000230725	PSI
ENSG00000230729	PSI
ENSG00000230730	PSI
ENSG00000230731	PSI
ENSG00000230732	PSI
ENSG00000230733	PSI
ENSG00000230735	PSI
ENSG00000230747	PSI
ENSG00000230751	PSI
ENSG00000230769	PSI
ENSG00000230773	PSI
ENSG00000230790	PSI
ENSG00000230805	PSI
ENSG00000230807	PSI
ENSG00000230815	PSI
ENSG00000230825	PSI
ENSG00000230828	PSI
ENSG00000230831	PSI
ENSG00000230863	PSI
ENSG00000230882	PSI
ENSG00000230894	PSI
ENSG00000230896	PSI
ENSG00000230898	PSI
ENSG00000230910	PSI
ENSG00000230912	PSI
ENSG00000230922	PSI
ENSG00000230928	PSI
ENSG00000230929	PSI
ENSG00000230955	PSI
ENSG00000230979	PSI
ENSG00000231010	PSI
ENSG00000231015	PSI
ENSG00000231043	PSI
ENSG00000231046	PSI
ENSG00000231050	PSI
ENSG00000231054	PSI
ENSG00000231057	PSI
ENSG00000231069	PSI
ENSG00000231073	PSI
ENSG00000231080	PSI
ENSG00000231083	PSI
ENSG00000231092	PSI
ENSG00000231102	PSI
ENSG00000231104	PSI
ENSG00000231113	PSI
ENSG00000231119	PSI
ENSG00000231125	PSI
ENSG00000231128	PSI
ENSG00000231153	PSI
ENSG00000231156	PSI
ENSG00000231170	PSI
ENSG00000231173	PSI
ENSG00000231181	PSI
ENSG00000231187	PSI
ENSG00000231188	PSI
ENSG00000231201	PSI
ENSG00000231204	PSI
ENSG00000231212	PSI
ENSG00000231236	PSI
ENSG00000231252	PSI
ENSG00000231272	PSI
ENSG00000231297	PSI
ENSG00000231305	PSI
ENSG00000231317	PSI
ENSG00000231329	PSI
ENSG00000231344	PSI
ENSG00000231355	PSI
ENSG00000231359	PSI
ENSG00000231362	PSI
ENSG00000231369	PSI
ENSG00000231393	PSI
ENSG00000231394	PSI
ENSG00000231401	PSI
ENSG00000231409	PSI
ENSG00000231416	PSI
ENSG00000231418	PSI
ENSG00000231421	PSI
ENSG00000231424	PSI
ENSG00000231440	PSI
ENSG00000231449	PSI
ENSG00000231464	PSI
ENSG00000231466	PSI
ENSG00000231482	PSI
ENSG00000231515	PSI
ENSG00000231521	PSI
ENSG00000231530	PSI
ENSG00000231533	PSI
ENSG00000231536	PSI
ENSG00000231563	PSI
ENSG00000231609	PSI
ENSG00000231612	PSI
ENSG00000231613	PSI
ENSG00000231615	PSI
ENSG00000231616	PSI
ENSG00000231628	PSI
ENSG00000231652	PSI
ENSG00000231662	PSI
ENSG00000231683	PSI
ENSG00000231691	PSI
ENSG00000231699	PSI
ENSG00000231703	PSI
ENSG00000231704	PSI
ENSG00000231705	PSI
ENSG00000231713	PSI
ENSG00000231720	PSI
ENSG00000231724	PSI
ENSG00000231731	PSI
ENSG00000231741	PSI
ENSG00000231744	PSI
ENSG00000231747	PSI
ENSG00000231754	PSI
ENSG00000231760	PSI
ENSG00000231769	PSI
ENSG00000231794	PSI
ENSG00000231811	PSI
ENSG00000231827	PSI
ENSG00000231829	PSI
ENSG00000231830	PSI
ENSG00000231856	PSI
ENSG00000231858	PSI
ENSG00000231863	PSI
ENSG00000231864	PSI
ENSG00000231866	PSI
ENSG00000231873	PSI
ENSG00000231875	PSI
ENSG00000231877	PSI
ENSG00000231880	PSI
ENSG00000231881	PSI
ENSG00000231892	PSI
ENSG00000231906	PSI
ENSG00000231916	PSI
ENSG00000231918	PSI
ENSG00000231951	PSI
ENSG00000231955	PSI
ENSG00000231964	PSI
ENSG00000231967	PSI
ENSG00000231970	PSI
ENSG00000231980	PSI
ENSG00000231992	PSI
ENSG00000231995	PSI
ENSG00000232001	PSI
ENSG00000232028	PSI
ENSG00000232031	PSI
ENSG00000232034	PSI
ENSG00000232036	PSI
ENSG00000232043	PSI
ENSG00000232053	PSI
ENSG00000232056	PSI
ENSG00000232063	PSI
ENSG00000232085	PSI
ENSG00000232097	PSI
ENSG00000232098	PSI
ENSG00000232110	PSI
ENSG00000232124	PSI
ENSG00000232140	PSI
ENSG00000232166	PSI
ENSG00000232176	PSI
ENSG00000232184	PSI
ENSG00000232194	PSI
ENSG00000232220	PSI
ENSG00000232234	PSI
ENSG00000232249	PSI
ENSG00000232271	PSI
ENSG00000232295	PSI
ENSG00000232306	PSI
ENSG00000232310	PSI
ENSG00000232334	PSI
ENSG00000232342	PSI
ENSG00000232344	PSI
ENSG00000232346	PSI
ENSG00000232358	PSI
ENSG00000232375	PSI
ENSG00000232377	PSI
ENSG00000232386	PSI
ENSG00000232389	PSI
ENSG00000232396	PSI
ENSG00000232406	PSI
ENSG00000232408	PSI
ENSG00000232411	PSI
ENSG00000232412	PSI
ENSG00000232431	PSI
ENSG00000232448	PSI
ENSG00000232450	PSI
ENSG00000232451	PSI
ENSG00000232454	PSI
ENSG00000232456	PSI
ENSG00000232470	PSI
ENSG00000232499	PSI
ENSG00000232519	PSI
ENSG00000232524	PSI
ENSG00000232528	PSI
ENSG00000232533	PSI
ENSG00000232536	PSI
ENSG00000232545	PSI
ENSG00000232546	PSI
ENSG00000232581	PSI
ENSG00000232598	PSI
ENSG00000232599	PSI
ENSG00000232611	PSI
ENSG00000232615	PSI
ENSG00000232618	PSI
ENSG00000232622	PSI
ENSG00000232626	PSI
ENSG00000232633	PSI
ENSG00000232640	PSI
ENSG00000232642	PSI
ENSG00000232648	PSI
ENSG00000232667	PSI
ENSG00000232675	PSI
ENSG00000232680	PSI
ENSG00000232682	PSI
ENSG00000232692	PSI
ENSG00000232693	PSI
ENSG00000232702	PSI
ENSG00000232710	PSI
ENSG00000232716	PSI
ENSG00000232721	PSI
ENSG00000232725	PSI
ENSG00000232732	PSI
ENSG00000232736	PSI
ENSG00000232748	PSI
ENSG00000232754	PSI
ENSG00000232759	PSI
ENSG00000232765	PSI
ENSG00000232774	PSI
ENSG00000232806	PSI
ENSG00000232807	PSI
ENSG00000232811	PSI
ENSG00000232825	PSI
ENSG00000232828	PSI
ENSG00000232855	PSI
ENSG00000232862	PSI
ENSG00000232874	PSI
ENSG00000232876	PSI
ENSG00000232884	PSI
ENSG00000232891	PSI
ENSG00000232934	PSI
ENSG00000232936	PSI
ENSG00000232949	PSI
ENSG00000232952	PSI
ENSG00000232959	PSI
ENSG00000232969	PSI
ENSG00000232993	PSI
ENSG00000233018	PSI
ENSG00000233021	PSI
ENSG00000233028	PSI
ENSG00000233029	PSI
ENSG00000233030	PSI
ENSG00000233060	PSI
ENSG00000233064	PSI
ENSG00000233069	PSI
ENSG00000233081	PSI
ENSG00000233085	PSI
ENSG00000233090	PSI
ENSG00000233099	PSI
ENSG00000233110	PSI
ENSG00000233133	PSI
ENSG00000233138	PSI
ENSG00000233144	PSI
ENSG00000233157	PSI
ENSG00000233170	PSI
ENSG00000233175	PSI
ENSG00000233178	PSI
ENSG00000233183	PSI
ENSG00000233184	PSI
ENSG00000233191	PSI
ENSG00000233214	PSI
ENSG00000233216	PSI
ENSG00000233221	PSI
ENSG00000233222	PSI
ENSG00000233223	PSI
ENSG00000233230	PSI
ENSG00000233242	PSI
ENSG00000233250	PSI
ENSG00000233251	PSI
ENSG00000233256	PSI
ENSG00000233262	PSI
ENSG00000233264	PSI
ENSG00000233271	PSI
ENSG00000233275	PSI
ENSG00000233287	PSI
ENSG00000233288	PSI
ENSG00000233293	PSI
ENSG00000233330	PSI
ENSG00000233332	PSI
ENSG00000233351	PSI
ENSG00000233363	PSI
ENSG00000233393	PSI
ENSG00000233397	PSI
ENSG00000233406	PSI
ENSG00000233415	PSI
ENSG00000233420	PSI
ENSG00000233423	PSI
ENSG00000233427	PSI
ENSG00000233451	PSI
ENSG00000233461	PSI
ENSG00000233478	PSI
ENSG00000233491	PSI
ENSG00000233492	PSI
ENSG00000233508	PSI
ENSG00000233517	PSI
ENSG00000233535	PSI
ENSG00000233539	PSI
ENSG00000233547	PSI
ENSG00000233558	PSI
ENSG00000233569	PSI
ENSG00000233577	PSI
ENSG00000233581	PSI
ENSG00000233585	PSI
ENSG00000233586	PSI
ENSG00000233589	PSI
ENSG00000233597	PSI
ENSG00000233611	PSI
ENSG00000233635	PSI
ENSG00000233645	PSI
ENSG00000233654	PSI
ENSG00000233665	PSI
ENSG00000233668	PSI
ENSG00000233674	PSI
ENSG00000233682	PSI
ENSG00000233706	PSI
ENSG00000233728	PSI
ENSG00000233735	PSI
ENSG00000233739	PSI
ENSG00000233754	PSI
ENSG00000233757	PSI
ENSG00000233760	PSI
ENSG00000233775	PSI
ENSG00000233785	PSI
ENSG00000233799	PSI
ENSG00000233817	PSI
ENSG00000233818	PSI
ENSG00000233820	PSI
ENSG00000233825	PSI
ENSG00000233834	PSI
ENSG00000233836	PSI
ENSG00000233849	PSI
ENSG00000233852	PSI
ENSG00000233862	PSI
ENSG00000233875	PSI
ENSG00000233894	PSI
ENSG00000233902	PSI
ENSG00000233908	PSI
ENSG00000233912	PSI
ENSG00000233919	PSI
ENSG00000233920	PSI
ENSG00000233926	PSI
ENSG00000233928	PSI
ENSG00000233936	PSI
ENSG00000233942	PSI
ENSG00000233967	PSI
ENSG00000233968	PSI
ENSG00000233970	PSI
ENSG00000233974	PSI
ENSG00000233977	PSI
ENSG00000234004	PSI
ENSG00000234019	PSI
ENSG00000234022	PSI
ENSG00000234026	PSI
ENSG00000234055	PSI
ENSG00000234061	PSI
ENSG00000234062	PSI
ENSG00000234072	PSI
ENSG00000234073	PSI
ENSG00000234084	PSI
ENSG00000234112	PSI
ENSG00000234129	PSI
ENSG00000234134	PSI
ENSG00000234136	PSI
ENSG00000234139	PSI
ENSG00000234141	PSI
ENSG00000234147	PSI
ENSG00000234149	PSI
ENSG00000234156	PSI
ENSG00000234160	PSI
ENSG00000234174	PSI
ENSG00000234181	PSI
ENSG00000234203	PSI
ENSG00000234208	PSI
ENSG00000234210	PSI
ENSG00000234223	PSI
ENSG00000234241	PSI
ENSG00000234261	PSI
ENSG00000234268	PSI
ENSG00000234286	PSI
ENSG00000234287	PSI
ENSG00000234292	PSI
ENSG00000234311	PSI
ENSG00000234318	PSI
ENSG00000234329	PSI
ENSG00000234337	PSI
ENSG00000234338	PSI
ENSG00000234350	PSI
ENSG00000234353	PSI
ENSG00000234358	PSI
ENSG00000234378	PSI
ENSG00000234396	PSI
ENSG00000234405	PSI
ENSG00000234418	PSI
ENSG00000234424	PSI
ENSG00000234426	PSI
ENSG00000234432	PSI
ENSG00000234457	PSI
ENSG00000234464	PSI
ENSG00000234471	PSI
ENSG00000234477	PSI
ENSG00000234503	PSI
ENSG00000234504	PSI
ENSG00000234509	PSI
ENSG00000234521	PSI
ENSG00000234535	PSI
ENSG00000234537	PSI
ENSG00000234578	PSI
ENSG00000234584	PSI
ENSG00000234589	PSI
ENSG00000234595	PSI
ENSG00000234604	PSI
ENSG00000234624	PSI
ENSG00000234646	PSI
ENSG00000234647	PSI
ENSG00000234648	PSI
ENSG00000234692	PSI
ENSG00000234694	PSI
ENSG00000234698	PSI
ENSG00000234699	PSI
ENSG00000234715	PSI
ENSG00000234740	PSI
ENSG00000234742	PSI
ENSG00000234763	PSI
ENSG00000234773	PSI
ENSG00000234775	PSI
ENSG00000234789	PSI
ENSG00000234793	PSI
ENSG00000234810	PSI
ENSG00000234818	PSI
ENSG00000234826	PSI
ENSG00000234841	PSI
ENSG00000234848	PSI
ENSG00000234869	PSI
ENSG00000234884	PSI
ENSG00000234891	PSI
ENSG00000234892	PSI
ENSG00000234902	PSI
ENSG00000234913	PSI
ENSG00000234917	PSI
ENSG00000234936	PSI
ENSG00000234949	PSI
ENSG00000234961	PSI
ENSG00000234981	PSI
ENSG00000234983	PSI
ENSG00000234997	PSI
ENSG00000234998	PSI
ENSG00000235008	PSI
ENSG00000235010	PSI
ENSG00000235018	PSI
ENSG00000235020	PSI
ENSG00000235021	PSI
ENSG00000235023	PSI
ENSG00000235024	PSI
ENSG00000235027	PSI
ENSG00000235036	PSI
ENSG00000235038	PSI
ENSG00000235051	PSI
ENSG00000235052	PSI
ENSG00000235066	PSI
ENSG00000235071	PSI
ENSG00000235077	PSI
ENSG00000235078	PSI
ENSG00000235081	PSI
ENSG00000235088	PSI
ENSG00000235100	PSI
ENSG00000235105	PSI
ENSG00000235111	PSI
ENSG00000235119	PSI
ENSG00000235121	PSI
ENSG00000235122	PSI
ENSG00000235126	PSI
ENSG00000235127	PSI
ENSG00000235128	PSI
ENSG00000235138	PSI
ENSG00000235151	PSI
ENSG00000235158	PSI
ENSG00000235159	PSI
ENSG00000235185	PSI
ENSG00000235189	PSI
ENSG00000235192	PSI
ENSG00000235209	PSI
ENSG00000235236	PSI
ENSG00000235237	PSI
ENSG00000235241	PSI
ENSG00000235246	PSI
ENSG00000235253	PSI
ENSG00000235267	PSI
ENSG00000235271	PSI
ENSG00000235277	PSI
ENSG00000235279	PSI
ENSG00000235281	PSI
ENSG00000235286	PSI
ENSG00000235288	PSI
ENSG00000235296	PSI
ENSG00000235298	PSI
ENSG00000235319	PSI
ENSG00000235321	PSI
ENSG00000235349	PSI
ENSG00000235351	PSI
ENSG00000235358	PSI
ENSG00000235371	PSI
ENSG00000235381	PSI
ENSG00000235389	PSI
ENSG00000235399	PSI
ENSG00000235400	PSI
ENSG00000235410	PSI
ENSG00000235419	PSI
ENSG00000235434	PSI
ENSG00000235445	PSI
ENSG00000235449	PSI
ENSG00000235450	PSI
ENSG00000235480	PSI
ENSG00000235495	PSI
ENSG00000235497	PSI
ENSG00000235499	PSI
ENSG00000235510	PSI
ENSG00000235518	PSI
ENSG00000235522	PSI
ENSG00000235523	PSI
ENSG00000235530	PSI
ENSG00000235538	PSI
ENSG00000235545	PSI
ENSG00000235560	PSI
ENSG00000235563	PSI
ENSG00000235574	PSI
ENSG00000235575	PSI
ENSG00000235578	PSI
ENSG00000235586	PSI
ENSG00000235605	PSI
ENSG00000235609	PSI
ENSG00000235629	PSI
ENSG00000235635	PSI
ENSG00000235659	PSI
ENSG00000235672	PSI
ENSG00000235683	PSI
ENSG00000235721	PSI
ENSG00000235724	PSI
ENSG00000235726	PSI
ENSG00000235749	PSI
ENSG00000235772	PSI
ENSG00000235776	PSI
ENSG00000235795	PSI
ENSG00000235806	PSI
ENSG00000235813	PSI
ENSG00000235833	PSI
ENSG00000235834	PSI
ENSG00000235837	PSI
ENSG00000235843	PSI
ENSG00000235852	PSI
ENSG00000235859	PSI
ENSG00000235872	PSI
ENSG00000235881	PSI
ENSG00000235888	PSI
ENSG00000235902	PSI
ENSG00000235912	PSI
ENSG00000235934	PSI
ENSG00000235959	PSI
ENSG00000235978	PSI
ENSG00000235996	PSI
ENSG00000236013	PSI
ENSG00000236018	PSI
ENSG00000236021	PSI
ENSG00000236028	PSI
ENSG00000236031	PSI
ENSG00000236064	PSI
ENSG00000236065	PSI
ENSG00000236069	PSI
ENSG00000236073	PSI
ENSG00000236075	PSI
ENSG00000236095	PSI
ENSG00000236098	PSI
ENSG00000236116	PSI
ENSG00000236132	PSI
ENSG00000236137	PSI
ENSG00000236140	PSI
ENSG00000236146	PSI
ENSG00000236153	PSI
ENSG00000236154	PSI
ENSG00000236166	PSI
ENSG00000236194	PSI
ENSG00000236199	PSI
ENSG00000236206	PSI
ENSG00000236209	PSI
ENSG00000236212	PSI
ENSG00000236213	PSI
ENSG00000236230	PSI
ENSG00000236255	PSI
ENSG00000236263	PSI
ENSG00000236266	PSI
ENSG00000236283	PSI
ENSG00000236297	PSI
ENSG00000236304	PSI
ENSG00000236308	PSI
ENSG00000236317	PSI
ENSG00000236326	PSI
ENSG00000236341	PSI
ENSG00000236358	PSI
ENSG00000236364	PSI
ENSG00000236377	PSI
ENSG00000236389	PSI
ENSG00000236390	PSI
ENSG00000236393	PSI
ENSG00000236394	PSI
ENSG00000236412	PSI
ENSG00000236427	PSI
ENSG00000236434	PSI
ENSG00000236439	PSI
ENSG00000236449	PSI
ENSG00000236452	PSI
ENSG00000236453	PSI
ENSG00000236456	PSI
ENSG00000236457	PSI
ENSG00000236466	PSI
ENSG00000236471	PSI
ENSG00000236472	PSI
ENSG00000236489	PSI
ENSG00000236495	PSI
ENSG00000236498	PSI
ENSG00000236501	PSI
ENSG00000236507	PSI
ENSG00000236510	PSI
ENSG00000236512	PSI
ENSG00000236514	PSI
ENSG00000236526	PSI
ENSG00000236528	PSI
ENSG00000236529	PSI
ENSG00000236536	PSI
ENSG00000236540	PSI
ENSG00000236556	PSI
ENSG00000236572	PSI
ENSG00000236576	PSI
ENSG00000236617	PSI
ENSG00000236636	PSI
ENSG00000236641	PSI
ENSG00000236643	PSI
ENSG00000236662	PSI
ENSG00000236664	PSI
ENSG00000236710	PSI
ENSG00000236712	PSI
ENSG00000236722	PSI
ENSG00000236723	PSI
ENSG00000236740	PSI
ENSG00000236750	PSI
ENSG00000236754	PSI
ENSG00000236760	PSI
ENSG00000236768	PSI
ENSG00000236772	PSI
ENSG00000236773	PSI
ENSG00000236792	PSI
ENSG00000236796	PSI
ENSG00000236807	PSI
ENSG00000236814	PSI
ENSG00000236829	PSI
ENSG00000236833	PSI
ENSG00000236838	PSI
ENSG00000236841	PSI
ENSG00000236842	PSI
ENSG00000236844	PSI
ENSG00000236846	PSI
ENSG00000236866	PSI
ENSG00000236867	PSI
ENSG00000236883	PSI
ENSG00000236886	PSI
ENSG00000236905	PSI
ENSG00000236921	PSI
ENSG00000236924	PSI
ENSG00000236928	PSI
ENSG00000236935	PSI
ENSG00000236936	PSI
ENSG00000236942	PSI
ENSG00000236986	PSI
ENSG00000237015	PSI
ENSG00000237017	PSI
ENSG00000237027	PSI
ENSG00000237031	PSI
ENSG00000237087	PSI
ENSG00000237094	PSI
ENSG00000237101	PSI
ENSG00000237115	PSI
ENSG00000237126	PSI
ENSG00000237137	PSI
ENSG00000237161	PSI
ENSG00000237163	PSI
ENSG00000237167	PSI
ENSG00000237186	PSI
ENSG00000237188	PSI
ENSG00000237212	PSI
ENSG00000237214	PSI
ENSG00000237234	PSI
ENSG00000237249	PSI
ENSG00000237250	PSI
ENSG00000237251	PSI
ENSG00000237268	PSI
ENSG00000237271	PSI
ENSG00000237280	PSI
ENSG00000237283	PSI
ENSG00000237293	PSI
ENSG00000237301	PSI
ENSG00000237316	PSI
ENSG00000237343	PSI
ENSG00000237349	PSI
ENSG00000237356	PSI
ENSG00000237357	PSI
ENSG00000237359	PSI
ENSG00000237370	PSI
ENSG00000237371	PSI
ENSG00000237372	PSI
ENSG00000237418	PSI
ENSG00000237419	PSI
ENSG00000237422	PSI
ENSG00000237429	PSI
ENSG00000237439	PSI
ENSG00000237461	PSI
ENSG00000237471	PSI
ENSG00000237473	PSI
ENSG00000237478	PSI
ENSG00000237481	PSI
ENSG00000237493	PSI
ENSG00000237520	PSI
ENSG00000237525	PSI
ENSG00000237529	PSI
ENSG00000237530	PSI
ENSG00000237539	PSI
ENSG00000237550	PSI
ENSG00000237588	PSI
ENSG00000237594	PSI
ENSG00000237596	PSI
ENSG00000237614	PSI
ENSG00000237626	PSI
ENSG00000237640	PSI
ENSG00000237643	PSI
ENSG00000237645	PSI
ENSG00000237655	PSI
ENSG00000237666	PSI
ENSG00000237669	PSI
ENSG00000237685	PSI
ENSG00000237704	PSI
ENSG00000237705	PSI
ENSG00000237707	PSI
ENSG00000237713	PSI
ENSG00000237720	PSI
ENSG00000237729	PSI
ENSG00000237742	PSI
ENSG00000237753	PSI
ENSG00000237760	PSI
ENSG00000237768	PSI
ENSG00000237773	PSI
ENSG00000237788	PSI
ENSG00000237798	PSI
ENSG00000237807	PSI
ENSG00000237810	PSI
ENSG00000237813	PSI
ENSG00000237843	PSI
ENSG00000237846	PSI
ENSG00000237852	PSI
ENSG00000237861	PSI
ENSG00000237862	PSI
ENSG00000237868	PSI
ENSG00000237870	PSI
ENSG00000237875	PSI
ENSG00000237899	PSI
ENSG00000237903	PSI
ENSG00000237920	PSI
ENSG00000237921	PSI
ENSG00000237922	PSI
ENSG00000237927	PSI
ENSG00000237938	PSI
ENSG00000237950	PSI
ENSG00000237961	PSI
ENSG00000237974	PSI
ENSG00000238005	PSI
ENSG00000238009	PSI
ENSG00000238018	PSI
ENSG00000238034	PSI
ENSG00000238035	PSI
ENSG00000238039	PSI
ENSG00000238043	PSI
ENSG00000238045	PSI
ENSG00000238049	PSI
ENSG00000238055	PSI
ENSG00000238058	PSI
ENSG00000238061	PSI
ENSG00000238084	PSI
ENSG00000238085	PSI
ENSG00000238090	PSI
ENSG00000238102	PSI
ENSG00000238110	PSI
ENSG00000238142	PSI
ENSG00000238165	PSI
ENSG00000238178	PSI
ENSG00000238207	PSI
ENSG00000238220	PSI
ENSG00000238221	PSI
ENSG00000238231	PSI
ENSG00000238258	PSI
ENSG00000238260	PSI
ENSG00000238267	PSI
ENSG00000238272	PSI
ENSG00000238273	PSI
ENSG00000238279	PSI
ENSG00000238280	PSI
ENSG00000238287	PSI
ENSG00000238290	PSI
ENSG00000238295	PSI
ENSG00000238390	PSI
ENSG00000238410	PSI
ENSG00000238594	PSI
ENSG00000238645	PSI
ENSG00000238832	PSI
ENSG00000238906	PSI
ENSG00000238966	PSI
ENSG00000239005	PSI
ENSG00000239182	PSI
ENSG00000239219	PSI
ENSG00000239246	PSI
ENSG00000239268	PSI
ENSG00000239280	PSI
ENSG00000239291	PSI
ENSG00000239300	PSI
ENSG00000239344	PSI
ENSG00000239374	PSI
ENSG00000239407	PSI
ENSG00000239415	PSI
ENSG00000239455	PSI
ENSG00000239462	PSI
ENSG00000239467	PSI
ENSG00000239470	PSI
ENSG00000239480	PSI
ENSG00000239482	PSI
ENSG00000239486	PSI
ENSG00000239544	PSI
ENSG00000239556	PSI
ENSG00000239572	PSI
ENSG00000239593	PSI
ENSG00000239665	PSI
ENSG00000239705	PSI
ENSG00000239719	PSI
ENSG00000239763	PSI
ENSG00000239774	PSI
ENSG00000239791	PSI
ENSG00000239828	PSI
ENSG00000239920	PSI
ENSG00000239930	PSI
ENSG00000239969	PSI
ENSG00000239991	PSI
ENSG00000240015	PSI
ENSG00000240023	PSI
ENSG00000240036	PSI
ENSG00000240057	PSI
ENSG00000240063	PSI
ENSG00000240086	PSI
ENSG00000240095	PSI
ENSG00000240207	PSI
ENSG00000240219	PSI
ENSG00000240240	PSI
ENSG00000240265	PSI
ENSG00000240291	PSI
ENSG00000240311	PSI
ENSG00000240328	PSI
ENSG00000240338	PSI
ENSG00000240376	PSI
ENSG00000240393	PSI
ENSG00000240399	PSI
ENSG00000240401	PSI
ENSG00000240418	PSI
ENSG00000240441	PSI
ENSG00000240477	PSI
ENSG00000240497	PSI
ENSG00000240571	PSI
ENSG00000240591	PSI
ENSG00000240634	PSI
ENSG00000240652	PSI
ENSG00000240661	PSI
ENSG00000240669	PSI
ENSG00000240674	PSI
ENSG00000240687	PSI
ENSG00000240695	PSI
ENSG00000240710	PSI
ENSG00000240729	PSI
ENSG00000240731	PSI
ENSG00000240738	PSI
ENSG00000240739	PSI
ENSG00000240758	PSI
ENSG00000240775	PSI
ENSG00000240790	PSI
ENSG00000240808	PSI
ENSG00000240859	PSI
ENSG00000240888	PSI
ENSG00000240890	PSI
ENSG00000240898	PSI
ENSG00000240950	PSI
ENSG00000240996	PSI
ENSG00000241003	PSI
ENSG00000241026	PSI
ENSG00000241048	PSI
ENSG00000241057	PSI
ENSG00000241168	PSI
ENSG00000241170	PSI
ENSG00000241180	PSI
ENSG00000241185	PSI
ENSG00000241187	PSI
ENSG00000241207	PSI
ENSG00000241255	PSI
ENSG00000241269	PSI
ENSG00000241280	PSI
ENSG00000241352	PSI
ENSG00000241357	PSI
ENSG00000241358	PSI
ENSG00000241400	PSI
ENSG00000241409	PSI
ENSG00000241411	PSI
ENSG00000241439	PSI
ENSG00000241449	PSI
ENSG00000241462	PSI
ENSG00000241475	PSI
ENSG00000241489	PSI
ENSG00000241494	PSI
ENSG00000241520	PSI
ENSG00000241525	PSI
ENSG00000241556	PSI
ENSG00000241593	PSI
ENSG00000241596	PSI
ENSG00000241597	PSI
ENSG00000241612	PSI
ENSG00000241634	PSI
ENSG00000241679	PSI
ENSG00000241720	PSI
ENSG00000241754	PSI
ENSG00000241770	PSI
ENSG00000241772	PSI
ENSG00000241782	PSI
ENSG00000241860	PSI
ENSG00000241882	PSI
ENSG00000241884	PSI
ENSG00000241886	PSI
ENSG00000241889	PSI
ENSG00000241956	PSI
ENSG00000241962	PSI
ENSG00000242021	PSI
ENSG00000242048	PSI
ENSG00000242061	PSI
ENSG00000242072	PSI
ENSG00000242103	PSI
ENSG00000242152	PSI
ENSG00000242154	PSI
ENSG00000242163	PSI
ENSG00000242169	PSI
ENSG00000242261	PSI
ENSG00000242262	PSI
ENSG00000242282	PSI
ENSG00000242299	PSI
ENSG00000242317	PSI
ENSG00000242318	PSI
ENSG00000242375	PSI
ENSG00000242396	PSI
ENSG00000242411	PSI
ENSG00000242474	PSI
ENSG00000242477	PSI
ENSG00000242479	PSI
ENSG00000242531	PSI
ENSG00000242539	PSI
ENSG00000242553	PSI
ENSG00000242578	PSI
ENSG00000242588	PSI
ENSG00000242593	PSI
ENSG00000242611	PSI
ENSG00000242615	PSI
ENSG00000242618	PSI
ENSG00000242622	PSI
ENSG00000242628	PSI
ENSG00000242659	PSI
ENSG00000242737	PSI
ENSG00000242747	PSI
ENSG00000242753	PSI
ENSG00000242791	PSI
ENSG00000242795	PSI
ENSG00000242798	PSI
ENSG00000242814	PSI
ENSG00000242828	PSI
ENSG00000242858	PSI
ENSG00000242861	PSI
ENSG00000242880	PSI
ENSG00000242951	PSI
ENSG00000242953	PSI
ENSG00000242970	PSI
ENSG00000243004	PSI
ENSG00000243018	PSI
ENSG00000243024	PSI
ENSG00000243071	PSI
ENSG00000243081	PSI
ENSG00000243107	PSI
ENSG00000243144	PSI
ENSG00000243150	PSI
ENSG00000243155	PSI
ENSG00000243176	PSI
ENSG00000243179	PSI
ENSG00000243181	PSI
ENSG00000243199	PSI
ENSG00000243224	PSI
ENSG00000243225	PSI
ENSG00000243234	PSI
ENSG00000243243	PSI
ENSG00000243280	PSI
ENSG00000243295	PSI
ENSG00000243302	PSI
ENSG00000243304	PSI
ENSG00000243314	PSI
ENSG00000243349	PSI
ENSG00000243384	PSI
ENSG00000243385	PSI
ENSG00000243389	PSI
ENSG00000243403	PSI
ENSG00000243415	PSI
ENSG00000243445	PSI
ENSG00000243486	PSI
ENSG00000243491	PSI
ENSG00000243517	PSI
ENSG00000243518	PSI
ENSG00000243554	PSI
ENSG00000243568	PSI
ENSG00000243613	PSI
ENSG00000243648	PSI
ENSG00000243659	PSI
ENSG00000243679	PSI
ENSG00000243696	PSI
ENSG00000243744	PSI
ENSG00000243762	PSI
ENSG00000243779	PSI
ENSG00000243797	PSI
ENSG00000243802	PSI
ENSG00000243813	PSI
ENSG00000243829	PSI
ENSG00000243885	PSI
ENSG00000243886	PSI
ENSG00000243944	PSI
ENSG00000243953	PSI
ENSG00000243960	PSI
ENSG00000243979	PSI
ENSG00000244021	PSI
ENSG00000244036	PSI
ENSG00000244055	PSI
ENSG00000244061	PSI
ENSG00000244062	PSI
ENSG00000244063	PSI
ENSG00000244086	PSI
ENSG00000244125	PSI
ENSG00000244144	PSI
ENSG00000244151	PSI
ENSG00000244184	PSI
ENSG00000244237	PSI
ENSG00000244239	PSI
ENSG00000244245	PSI
ENSG00000244268	PSI
ENSG00000244313	PSI
ENSG00000244327	PSI
ENSG00000244346	PSI
ENSG00000244349	PSI
ENSG00000244358	PSI
ENSG00000244380	PSI
ENSG00000244398	PSI
ENSG00000244459	PSI
ENSG00000244468	PSI
ENSG00000244470	PSI
ENSG00000244480	PSI
ENSG00000244491	PSI
ENSG00000244503	PSI
ENSG00000244510	PSI
ENSG00000244513	PSI
ENSG00000244538	PSI
ENSG00000244560	PSI
ENSG00000244593	PSI
ENSG00000244619	PSI
ENSG00000244657	PSI
ENSG00000244675	PSI
ENSG00000244676	PSI
ENSG00000244699	PSI
ENSG00000244701	PSI
ENSG00000244716	PSI
ENSG00000244733	PSI
ENSG00000244757	PSI
ENSG00000244791	PSI
ENSG00000244953	PSI
ENSG00000244998	PSI
ENSG00000245008	PSI
ENSG00000245025	PSI
ENSG00000245059	PSI
ENSG00000245156	PSI
ENSG00000245213	PSI
ENSG00000245261	PSI
ENSG00000245281	PSI
ENSG00000245317	PSI
ENSG00000245330	PSI
ENSG00000245385	PSI
ENSG00000245482	PSI
ENSG00000245498	PSI
ENSG00000245552	PSI
ENSG00000245651	PSI
ENSG00000245667	PSI
ENSG00000245719	PSI
ENSG00000245748	PSI
ENSG00000245768	PSI
ENSG00000245869	PSI
ENSG00000245970	PSI
ENSG00000245975	PSI
ENSG00000246090	PSI
ENSG00000246130	PSI
ENSG00000246203	PSI
ENSG00000246225	PSI
ENSG00000246250	PSI
ENSG00000246308	PSI
ENSG00000246331	PSI
ENSG00000246451	PSI
ENSG00000246465	PSI
ENSG00000246477	PSI
ENSG00000246575	PSI
ENSG00000246596	PSI
ENSG00000246792	PSI
ENSG00000246851	PSI
ENSG00000247011	PSI
ENSG00000247033	PSI
ENSG00000247049	PSI
ENSG00000247121	PSI
ENSG00000247131	PSI
ENSG00000247134	PSI
ENSG00000247228	PSI
ENSG00000247311	PSI
ENSG00000247324	PSI
ENSG00000247345	PSI
ENSG00000247372	PSI
ENSG00000247416	PSI
ENSG00000247679	PSI
ENSG00000247765	PSI
ENSG00000247853	PSI
ENSG00000247903	PSI
ENSG00000247925	PSI
ENSG00000247934	PSI
ENSG00000247970	PSI
ENSG00000248015	PSI
ENSG00000248050	PSI
ENSG00000248103	PSI
ENSG00000248112	PSI
ENSG00000248113	PSI
ENSG00000248114	PSI
ENSG00000248115	PSI
ENSG00000248138	PSI
ENSG00000248161	PSI
ENSG00000248165	PSI
ENSG00000248187	PSI
ENSG00000248196	PSI
ENSG00000248206	PSI
ENSG00000248240	PSI
ENSG00000248242	PSI
ENSG00000248245	PSI
ENSG00000248254	PSI
ENSG00000248266	PSI
ENSG00000248350	PSI
ENSG00000248356	PSI
ENSG00000248359	PSI
ENSG00000248362	PSI
ENSG00000248367	PSI
ENSG00000248373	PSI
ENSG00000248375	PSI
ENSG00000248399	PSI
ENSG00000248409	PSI
ENSG00000248458	PSI
ENSG00000248466	PSI
ENSG00000248468	PSI
ENSG00000248469	PSI
ENSG00000248475	PSI
ENSG00000248479	PSI
ENSG00000248491	PSI
ENSG00000248493	PSI
ENSG00000248503	PSI
ENSG00000248514	PSI
ENSG00000248516	PSI
ENSG00000248521	PSI
ENSG00000248538	PSI
ENSG00000248540	PSI
ENSG00000248545	PSI
ENSG00000248547	PSI
ENSG00000248551	PSI
ENSG00000248559	PSI
ENSG00000248569	PSI
ENSG00000248571	PSI
ENSG00000248583	PSI
ENSG00000248585	PSI
ENSG00000248596	PSI
ENSG00000248608	PSI
ENSG00000248613	PSI
ENSG00000248624	PSI
ENSG00000248635	PSI
ENSG00000248636	PSI
ENSG00000248646	PSI
ENSG00000248664	PSI
ENSG00000248694	PSI
ENSG00000248705	PSI
ENSG00000248710	PSI
ENSG00000248734	PSI
ENSG00000248738	PSI
ENSG00000248749	PSI
ENSG00000248752	PSI
ENSG00000248763	PSI
ENSG00000248773	PSI
ENSG00000248774	PSI
ENSG00000248778	PSI
ENSG00000248787	PSI
ENSG00000248790	PSI
ENSG00000248791	PSI
ENSG00000248794	PSI
ENSG00000248795	PSI
ENSG00000248802	PSI
ENSG00000248803	PSI
ENSG00000248827	PSI
ENSG00000248837	PSI
ENSG00000248840	PSI
ENSG00000248851	PSI
ENSG00000248863	PSI
ENSG00000248881	PSI
ENSG00000248884	PSI
ENSG00000248898	PSI
ENSG00000248918	PSI
ENSG00000248924	PSI
ENSG00000248927	PSI
ENSG00000248936	PSI
ENSG00000248939	PSI
ENSG00000248964	PSI
ENSG00000248968	PSI
ENSG00000248994	PSI
ENSG00000249006	PSI
ENSG00000249007	PSI
ENSG00000249022	PSI
ENSG00000249028	PSI
ENSG00000249049	PSI
ENSG00000249109	PSI
ENSG00000249112	PSI
ENSG00000249114	PSI
ENSG00000249141	PSI
ENSG00000249142	PSI
ENSG00000249159	PSI
ENSG00000249180	PSI
ENSG00000249184	PSI
ENSG00000249207	PSI
ENSG00000249216	PSI
ENSG00000249237	PSI
ENSG00000249240	PSI
ENSG00000249258	PSI
ENSG00000249293	PSI
ENSG00000249319	PSI
ENSG00000249320	PSI
ENSG00000249328	PSI
ENSG00000249335	PSI
ENSG00000249341	PSI
ENSG00000249359	PSI
ENSG00000249363	PSI
ENSG00000249364	PSI
ENSG00000249379	PSI
ENSG00000249388	PSI
ENSG00000249406	PSI
ENSG00000249417	PSI
ENSG00000249426	PSI
ENSG00000249456	PSI
ENSG00000249476	PSI
ENSG00000249478	PSI
ENSG00000249483	PSI
ENSG00000249492	PSI
ENSG00000249505	PSI
ENSG00000249526	PSI
ENSG00000249540	PSI
ENSG00000249562	PSI
ENSG00000249568	PSI
ENSG00000249574	PSI
ENSG00000249592	PSI
ENSG00000249593	PSI
ENSG00000249602	PSI
ENSG00000249604	PSI
ENSG00000249605	PSI
ENSG00000249609	PSI
ENSG00000249624	PSI
ENSG00000249626	PSI
ENSG00000249631	PSI
ENSG00000249635	PSI
ENSG00000249639	PSI
ENSG00000249655	PSI
ENSG00000249664	PSI
ENSG00000249679	PSI
ENSG00000249684	PSI
ENSG00000249685	PSI
ENSG00000249688	PSI
ENSG00000249690	PSI
ENSG00000249695	PSI
ENSG00000249706	PSI
ENSG00000249731	PSI
ENSG00000249738	PSI
ENSG00000249741	PSI
ENSG00000249746	PSI
ENSG00000249753	PSI
ENSG00000249755	PSI
ENSG00000249763	PSI
ENSG00000249771	PSI
ENSG00000249772	PSI
ENSG00000249773	PSI
ENSG00000249774	PSI
ENSG00000249776	PSI
ENSG00000249779	PSI
ENSG00000249790	PSI
ENSG00000249806	PSI
ENSG00000249839	PSI
ENSG00000249849	PSI
ENSG00000249852	PSI
ENSG00000249856	PSI
ENSG00000249863	PSI
ENSG00000249868	PSI
ENSG00000249876	PSI
ENSG00000249916	PSI
ENSG00000249926	PSI
ENSG00000249930	PSI
ENSG00000249942	PSI
ENSG00000249951	PSI
ENSG00000249955	PSI
ENSG00000249959	PSI
ENSG00000249971	PSI
ENSG00000249981	PSI
ENSG00000249988	PSI
ENSG00000250001	PSI
ENSG00000250015	PSI
ENSG00000250027	PSI
ENSG00000250031	PSI
ENSG00000250037	PSI
ENSG00000250038	PSI
ENSG00000250041	PSI
ENSG00000250057	PSI
ENSG00000250060	PSI
ENSG00000250064	PSI
ENSG00000250069	PSI
ENSG00000250075	PSI
ENSG00000250081	PSI
ENSG00000250098	PSI
ENSG00000250101	PSI
ENSG00000250129	PSI
ENSG00000250132	PSI
ENSG00000250138	PSI
ENSG00000250144	PSI
ENSG00000250155	PSI
ENSG00000250158	PSI
ENSG00000250166	PSI
ENSG00000250186	PSI
ENSG00000250189	PSI
ENSG00000250195	PSI
ENSG00000250207	PSI
ENSG00000250222	PSI
ENSG00000250230	PSI
ENSG00000250234	PSI
ENSG00000250237	PSI
ENSG00000250240	PSI
ENSG00000250244	PSI
ENSG00000250258	PSI
ENSG00000250260	PSI
ENSG00000250271	PSI
ENSG00000250274	PSI
ENSG00000250280	PSI
ENSG00000250282	PSI
ENSG00000250286	PSI
ENSG00000250306	PSI
ENSG00000250310	PSI
ENSG00000250318	PSI
ENSG00000250321	PSI
ENSG00000250350	PSI
ENSG00000250357	PSI
ENSG00000250360	PSI
ENSG00000250362	PSI
ENSG00000250371	PSI
ENSG00000250376	PSI
ENSG00000250378	PSI
ENSG00000250379	PSI
ENSG00000250397	PSI
ENSG00000250403	PSI
ENSG00000250410	PSI
ENSG00000250415	PSI
ENSG00000250421	PSI
ENSG00000250453	PSI
ENSG00000250455	PSI
ENSG00000250461	PSI
ENSG00000250497	PSI
ENSG00000250511	PSI
ENSG00000250519	PSI
ENSG00000250522	PSI
ENSG00000250523	PSI
ENSG00000250546	PSI
ENSG00000250564	PSI
ENSG00000250568	PSI
ENSG00000250574	PSI
ENSG00000250583	PSI
ENSG00000250592	PSI
ENSG00000250602	PSI
ENSG00000250612	PSI
ENSG00000250615	PSI
ENSG00000250619	PSI
ENSG00000250644	PSI
ENSG00000250645	PSI
ENSG00000250654	PSI
ENSG00000250658	PSI
ENSG00000250670	PSI
ENSG00000250681	PSI
ENSG00000250685	PSI
ENSG00000250692	PSI
ENSG00000250696	PSI
ENSG00000250697	PSI
ENSG00000250698	PSI
ENSG00000250714	PSI
ENSG00000250734	PSI
ENSG00000250740	PSI
ENSG00000250746	PSI
ENSG00000250748	PSI
ENSG00000250751	PSI
ENSG00000250756	PSI
ENSG00000250761	PSI
ENSG00000250762	PSI
ENSG00000250764	PSI
ENSG00000250770	PSI
ENSG00000250771	PSI
ENSG00000250777	PSI
ENSG00000250790	PSI
ENSG00000250796	PSI
ENSG00000250803	PSI
ENSG00000250820	PSI
ENSG00000250842	PSI
ENSG00000250848	PSI
ENSG00000250863	PSI
ENSG00000250893	PSI
ENSG00000250899	PSI
ENSG00000250906	PSI
ENSG00000250909	PSI
ENSG00000250910	PSI
ENSG00000250917	PSI
ENSG00000250934	PSI
ENSG00000250948	PSI
ENSG00000250950	PSI
ENSG00000250961	PSI
ENSG00000250971	PSI
ENSG00000250978	PSI
ENSG00000250979	PSI
ENSG00000250994	PSI
ENSG00000250999	PSI
ENSG00000251002	PSI
ENSG00000251009	PSI
ENSG00000251010	PSI
ENSG00000251023	PSI
ENSG00000251031	PSI
ENSG00000251034	PSI
ENSG00000251066	PSI
ENSG00000251074	PSI
ENSG00000251093	PSI
ENSG00000251095	PSI
ENSG00000251125	PSI
ENSG00000251127	PSI
ENSG00000251131	PSI
ENSG00000251139	PSI
ENSG00000251143	PSI
ENSG00000251144	PSI
ENSG00000251148	PSI
ENSG00000251152	PSI
ENSG00000251161	PSI
ENSG00000251168	PSI
ENSG00000251185	PSI
ENSG00000251186	PSI
ENSG00000251187	PSI
ENSG00000251188	PSI
ENSG00000251193	PSI
ENSG00000251194	PSI
ENSG00000251205	PSI
ENSG00000251206	PSI
ENSG00000251211	PSI
ENSG00000251216	PSI
ENSG00000251218	PSI
ENSG00000251239	PSI
ENSG00000251243	PSI
ENSG00000251246	PSI
ENSG00000251250	PSI
ENSG00000251257	PSI
ENSG00000251259	PSI
ENSG00000251281	PSI
ENSG00000251284	PSI
ENSG00000251294	PSI
ENSG00000251309	PSI
ENSG00000251314	PSI
ENSG00000251325	PSI
ENSG00000251364	PSI
ENSG00000251377	PSI
ENSG00000251379	PSI
ENSG00000251391	PSI
ENSG00000251393	PSI
ENSG00000251399	PSI
ENSG00000251401	PSI
ENSG00000251408	PSI
ENSG00000251409	PSI
ENSG00000251410	PSI
ENSG00000251411	PSI
ENSG00000251413	PSI
ENSG00000251414	PSI
ENSG00000251416	PSI
ENSG00000251417	PSI
ENSG00000251423	PSI
ENSG00000251438	PSI
ENSG00000251447	PSI
ENSG00000251454	PSI
ENSG00000251455	PSI
ENSG00000251456	PSI
ENSG00000251458	PSI
ENSG00000251459	PSI
ENSG00000251467	PSI
ENSG00000251468	PSI
ENSG00000251484	PSI
ENSG00000251520	PSI
ENSG00000251532	PSI
ENSG00000251535	PSI
ENSG00000251536	PSI
ENSG00000251537	PSI
ENSG00000251555	PSI
ENSG00000251556	PSI
ENSG00000251584	PSI
ENSG00000251599	PSI
ENSG00000251600	PSI
ENSG00000251601	PSI
ENSG00000251602	PSI
ENSG00000251613	PSI
ENSG00000251615	PSI
ENSG00000251639	PSI
ENSG00000251643	PSI
ENSG00000251648	PSI
ENSG00000251652	PSI
ENSG00000251661	PSI
ENSG00000251665	PSI
ENSG00000251675	PSI
ENSG00000251682	PSI
ENSG00000251687	PSI
ENSG00000251689	PSI
ENSG00000251691	PSI
ENSG00000251730	PSI
ENSG00000251805	PSI
ENSG00000251867	PSI
ENSG00000251999	PSI
ENSG00000252011	PSI
ENSG00000252122	PSI
ENSG00000252192	PSI
ENSG00000252274	PSI
ENSG00000252349	PSI
ENSG00000252409	PSI
ENSG00000252427	PSI
ENSG00000252473	PSI
ENSG00000252690	PSI
ENSG00000252852	PSI
ENSG00000252992	PSI
ENSG00000253013	PSI
ENSG00000253047	PSI
ENSG00000253092	PSI
ENSG00000253102	PSI
ENSG00000253104	PSI
ENSG00000253105	PSI
ENSG00000253106	PSI
ENSG00000253111	PSI
ENSG00000253122	PSI
ENSG00000253123	PSI
ENSG00000253125	PSI
ENSG00000253141	PSI
ENSG00000253144	PSI
ENSG00000253147	PSI
ENSG00000253163	PSI
ENSG00000253166	PSI
ENSG00000253168	PSI
ENSG00000253171	PSI
ENSG00000253172	PSI
ENSG00000253174	PSI
ENSG00000253175	PSI
ENSG00000253180	PSI
ENSG00000253181	PSI
ENSG00000253190	PSI
ENSG00000253194	PSI
ENSG00000253197	PSI
ENSG00000253200	PSI
ENSG00000253214	PSI
ENSG00000253215	PSI
ENSG00000253220	PSI
ENSG00000253223	PSI
ENSG00000253227	PSI
ENSG00000253235	PSI
ENSG00000253256	PSI
ENSG00000253258	PSI
ENSG00000253263	PSI
ENSG00000253266	PSI
ENSG00000253270	PSI
ENSG00000253271	PSI
ENSG00000253284	PSI
ENSG00000253286	PSI
ENSG00000253288	PSI
ENSG00000253307	PSI
ENSG00000253317	PSI
ENSG00000253321	PSI
ENSG00000253322	PSI
ENSG00000253326	PSI
ENSG00000253330	PSI
ENSG00000253333	PSI
ENSG00000253334	PSI
ENSG00000253336	PSI
ENSG00000253339	PSI
ENSG00000253347	PSI
ENSG00000253348	PSI
ENSG00000253355	PSI
ENSG00000253356	PSI
ENSG00000253357	PSI
ENSG00000253358	PSI
ENSG00000253361	PSI
ENSG00000253372	PSI
ENSG00000253374	PSI
ENSG00000253389	PSI
ENSG00000253392	PSI
ENSG00000253395	PSI
ENSG00000253399	PSI
ENSG00000253406	PSI
ENSG00000253430	PSI
ENSG00000253445	PSI
ENSG00000253452	PSI
ENSG00000253455	PSI
ENSG00000253468	PSI
ENSG00000253474	PSI
ENSG00000253475	PSI
ENSG00000253476	PSI
ENSG00000253477	PSI
ENSG00000253484	PSI
ENSG00000253496	PSI
ENSG00000253500	PSI
ENSG00000253520	PSI
ENSG00000253532	PSI
ENSG00000253535	PSI
ENSG00000253539	PSI
ENSG00000253553	PSI
ENSG00000253557	PSI
ENSG00000253558	PSI
ENSG00000253576	PSI
ENSG00000253586	PSI
ENSG00000253593	PSI
ENSG00000253596	PSI
ENSG00000253604	PSI
ENSG00000253607	PSI
ENSG00000253616	PSI
ENSG00000253620	PSI
ENSG00000253622	PSI
ENSG00000253627	PSI
ENSG00000253628	PSI
ENSG00000253629	PSI
ENSG00000253632	PSI
ENSG00000253633	PSI
ENSG00000253636	PSI
ENSG00000253642	PSI
ENSG00000253645	PSI
ENSG00000253652	PSI
ENSG00000253653	PSI
ENSG00000253660	PSI
ENSG00000253666	PSI
ENSG00000253668	PSI
ENSG00000253671	PSI
ENSG00000253672	PSI
ENSG00000253683	PSI
ENSG00000253688	PSI
ENSG00000253690	PSI
ENSG00000253706	PSI
ENSG00000253720	PSI
ENSG00000253722	PSI
ENSG00000253726	PSI
ENSG00000253730	PSI
ENSG00000253736	PSI
ENSG00000253744	PSI
ENSG00000253746	PSI
ENSG00000253766	PSI
ENSG00000253778	PSI
ENSG00000253785	PSI
ENSG00000253796	PSI
ENSG00000253798	PSI
ENSG00000253805	PSI
ENSG00000253806	PSI
ENSG00000253821	PSI
ENSG00000253837	PSI
ENSG00000253844	PSI
ENSG00000253849	PSI
ENSG00000253851	PSI
ENSG00000253852	PSI
ENSG00000253853	PSI
ENSG00000253854	PSI
ENSG00000253857	PSI
ENSG00000253865	PSI
ENSG00000253872	PSI
ENSG00000253875	PSI
ENSG00000253878	PSI
ENSG00000253882	PSI
ENSG00000253891	PSI
ENSG00000253894	PSI
ENSG00000253923	PSI
ENSG00000253924	PSI
ENSG00000253925	PSI
ENSG00000253931	PSI
ENSG00000253960	PSI
ENSG00000253961	PSI
ENSG00000253965	PSI
ENSG00000253966	PSI
ENSG00000253967	PSI
ENSG00000253968	PSI
ENSG00000253985	PSI
ENSG00000254019	PSI
ENSG00000254024	PSI
ENSG00000254027	PSI
ENSG00000254028	PSI
ENSG00000254031	PSI
ENSG00000254035	PSI
ENSG00000254038	PSI
ENSG00000254044	PSI
ENSG00000254048	PSI
ENSG00000254054	PSI
ENSG00000254061	PSI
ENSG00000254089	PSI
ENSG00000254092	PSI
ENSG00000254094	PSI
ENSG00000254099	PSI
ENSG00000254102	PSI
ENSG00000254115	PSI
ENSG00000254129	PSI
ENSG00000254138	PSI
ENSG00000254139	PSI
ENSG00000254141	PSI
ENSG00000254143	PSI
ENSG00000254153	PSI
ENSG00000254165	PSI
ENSG00000254170	PSI
ENSG00000254180	PSI
ENSG00000254186	PSI
ENSG00000254187	PSI
ENSG00000254198	PSI
ENSG00000254205	PSI
ENSG00000254207	PSI
ENSG00000254208	PSI
ENSG00000254219	PSI
ENSG00000254230	PSI
ENSG00000254236	PSI
ENSG00000254242	PSI
ENSG00000254251	PSI
ENSG00000254260	PSI
ENSG00000254273	PSI
ENSG00000254288	PSI
ENSG00000254290	PSI
ENSG00000254295	PSI
ENSG00000254298	PSI
ENSG00000254302	PSI
ENSG00000254303	PSI
ENSG00000254306	PSI
ENSG00000254307	PSI
ENSG00000254317	PSI
ENSG00000254319	PSI
ENSG00000254321	PSI
ENSG00000254325	PSI
ENSG00000254328	PSI
ENSG00000254330	PSI
ENSG00000254332	PSI
ENSG00000254337	PSI
ENSG00000254340	PSI
ENSG00000254343	PSI
ENSG00000254348	PSI
ENSG00000254352	PSI
ENSG00000254362	PSI
ENSG00000254363	PSI
ENSG00000254367	PSI
ENSG00000254370	PSI
ENSG00000254372	PSI
ENSG00000254392	PSI
ENSG00000254396	PSI
ENSG00000254398	PSI
ENSG00000254400	PSI
ENSG00000254409	PSI
ENSG00000254419	PSI
ENSG00000254420	PSI
ENSG00000254422	PSI
ENSG00000254428	PSI
ENSG00000254429	PSI
ENSG00000254431	PSI
ENSG00000254432	PSI
ENSG00000254433	PSI
ENSG00000254444	PSI
ENSG00000254452	PSI
ENSG00000254458	PSI
ENSG00000254459	PSI
ENSG00000254461	PSI
ENSG00000254467	PSI
ENSG00000254469	PSI
ENSG00000254477	PSI
ENSG00000254484	PSI
ENSG00000254485	PSI
ENSG00000254495	PSI
ENSG00000254497	PSI
ENSG00000254501	PSI
ENSG00000254503	PSI
ENSG00000254506	PSI
ENSG00000254510	PSI
ENSG00000254522	PSI
ENSG00000254528	PSI
ENSG00000254533	PSI
ENSG00000254536	PSI
ENSG00000254537	PSI
ENSG00000254539	PSI
ENSG00000254547	PSI
ENSG00000254551	PSI
ENSG00000254556	PSI
ENSG00000254557	PSI
ENSG00000254558	PSI
ENSG00000254559	PSI
ENSG00000254563	PSI
ENSG00000254571	PSI
ENSG00000254573	PSI
ENSG00000254575	PSI
ENSG00000254577	PSI
ENSG00000254578	PSI
ENSG00000254583	PSI
ENSG00000254590	PSI
ENSG00000254592	PSI
ENSG00000254595	PSI
ENSG00000254602	PSI
ENSG00000254604	PSI
ENSG00000254605	PSI
ENSG00000254606	PSI
ENSG00000254607	PSI
ENSG00000254610	PSI
ENSG00000254614	PSI
ENSG00000254620	PSI
ENSG00000254629	PSI
ENSG00000254630	PSI
ENSG00000254631	PSI
ENSG00000254632	PSI
ENSG00000254639	PSI
ENSG00000254648	PSI
ENSG00000254653	PSI
ENSG00000254662	PSI
ENSG00000254664	PSI
ENSG00000254665	PSI
ENSG00000254672	PSI
ENSG00000254675	PSI
ENSG00000254676	PSI
ENSG00000254678	PSI
ENSG00000254680	PSI
ENSG00000254682	PSI
ENSG00000254686	PSI
ENSG00000254691	PSI
ENSG00000254693	PSI
ENSG00000254694	PSI
ENSG00000254698	PSI
ENSG00000254701	PSI
ENSG00000254712	PSI
ENSG00000254718	PSI
ENSG00000254719	PSI
ENSG00000254721	PSI
ENSG00000254731	PSI
ENSG00000254732	PSI
ENSG00000254733	PSI
ENSG00000254739	PSI
ENSG00000254740	PSI
ENSG00000254744	PSI
ENSG00000254756	PSI
ENSG00000254771	PSI
ENSG00000254777	PSI
ENSG00000254780	PSI
ENSG00000254783	PSI
ENSG00000254787	PSI
ENSG00000254790	PSI
ENSG00000254802	PSI
ENSG00000254810	PSI
ENSG00000254811	PSI
ENSG00000254812	PSI
ENSG00000254814	PSI
ENSG00000254821	PSI
ENSG00000254826	PSI
ENSG00000254829	PSI
ENSG00000254837	PSI
ENSG00000254839	PSI
ENSG00000254840	PSI
ENSG00000254844	PSI
ENSG00000254846	PSI
ENSG00000254847	PSI
ENSG00000254851	PSI
ENSG00000254859	PSI
ENSG00000254867	PSI
ENSG00000254873	PSI
ENSG00000254874	PSI
ENSG00000254877	PSI
ENSG00000254885	PSI
ENSG00000254897	PSI
ENSG00000254898	PSI
ENSG00000254905	PSI
ENSG00000254907	PSI
ENSG00000254910	PSI
ENSG00000254912	PSI
ENSG00000254913	PSI
ENSG00000254916	PSI
ENSG00000254929	PSI
ENSG00000254936	PSI
ENSG00000254938	PSI
ENSG00000254941	PSI
ENSG00000254942	PSI
ENSG00000254943	PSI
ENSG00000254951	PSI
ENSG00000254957	PSI
ENSG00000254963	PSI
ENSG00000254964	PSI
ENSG00000254973	PSI
ENSG00000254974	PSI
ENSG00000254987	PSI
ENSG00000254988	PSI
ENSG00000254990	PSI
ENSG00000254991	PSI
ENSG00000255021	PSI
ENSG00000255026	PSI
ENSG00000255027	PSI
ENSG00000255031	PSI
ENSG00000255038	PSI
ENSG00000255045	PSI
ENSG00000255046	PSI
ENSG00000255050	PSI
ENSG00000255057	PSI
ENSG00000255062	PSI
ENSG00000255065	PSI
ENSG00000255067	PSI
ENSG00000255081	PSI
ENSG00000255084	PSI
ENSG00000255085	PSI
ENSG00000255087	PSI
ENSG00000255089	PSI
ENSG00000255091	PSI
ENSG00000255097	PSI
ENSG00000255108	PSI
ENSG00000255114	PSI
ENSG00000255115	PSI
ENSG00000255118	PSI
ENSG00000255122	PSI
ENSG00000255126	PSI
ENSG00000255139	PSI
ENSG00000255142	PSI
ENSG00000255146	PSI
ENSG00000255158	PSI
ENSG00000255162	PSI
ENSG00000255164	PSI
ENSG00000255165	PSI
ENSG00000255173	PSI
ENSG00000255176	PSI
ENSG00000255182	PSI
ENSG00000255186	PSI
ENSG00000255191	PSI
ENSG00000255197	PSI
ENSG00000255201	PSI
ENSG00000255202	PSI
ENSG00000255207	PSI
ENSG00000255224	PSI
ENSG00000255232	PSI
ENSG00000255240	PSI
ENSG00000255250	PSI
ENSG00000255252	PSI
ENSG00000255256	PSI
ENSG00000255284	PSI
ENSG00000255299	PSI
ENSG00000255301	PSI
ENSG00000255306	PSI
ENSG00000255309	PSI
ENSG00000255310	PSI
ENSG00000255314	PSI
ENSG00000255320	PSI
ENSG00000255325	PSI
ENSG00000255326	PSI
ENSG00000255328	PSI
ENSG00000255330	PSI
ENSG00000255334	PSI
ENSG00000255339	PSI
ENSG00000255340	PSI
ENSG00000255342	PSI
ENSG00000255345	PSI
ENSG00000255348	PSI
ENSG00000255366	PSI
ENSG00000255367	PSI
ENSG00000255372	PSI
ENSG00000255375	PSI
ENSG00000255389	PSI
ENSG00000255396	PSI
ENSG00000255400	PSI
ENSG00000255404	PSI
ENSG00000255410	PSI
ENSG00000255422	PSI
ENSG00000255428	PSI
ENSG00000255434	PSI
ENSG00000255438	PSI
ENSG00000255439	PSI
ENSG00000255440	PSI
ENSG00000255445	PSI
ENSG00000255447	PSI
ENSG00000255449	PSI
ENSG00000255455	PSI
ENSG00000255462	PSI
ENSG00000255467	PSI
ENSG00000255468	PSI
ENSG00000255470	PSI
ENSG00000255471	PSI
ENSG00000255478	PSI
ENSG00000255487	PSI
ENSG00000255491	PSI
ENSG00000255495	PSI
ENSG00000255498	PSI
ENSG00000255503	PSI
ENSG00000255504	PSI
ENSG00000255508	PSI
ENSG00000255521	PSI
ENSG00000255525	PSI
ENSG00000255537	PSI
ENSG00000255539	PSI
ENSG00000255566	PSI
ENSG00000255572	PSI
ENSG00000255575	PSI
ENSG00000255581	PSI
ENSG00000255585	PSI
ENSG00000255595	PSI
ENSG00000255608	PSI
ENSG00000255621	PSI
ENSG00000255629	PSI
ENSG00000255639	PSI
ENSG00000255644	PSI
ENSG00000255647	PSI
ENSG00000255648	PSI
ENSG00000255652	PSI
ENSG00000255655	PSI
ENSG00000255663	PSI
ENSG00000255669	PSI
ENSG00000255670	PSI
ENSG00000255680	PSI
ENSG00000255689	PSI
ENSG00000255710	PSI
ENSG00000255723	PSI
ENSG00000255745	PSI
ENSG00000255746	PSI
ENSG00000255750	PSI
ENSG00000255780	PSI
ENSG00000255790	PSI
ENSG00000255811	PSI
ENSG00000255829	PSI
ENSG00000255836	PSI
ENSG00000255843	PSI
ENSG00000255847	PSI
ENSG00000255856	PSI
ENSG00000255866	PSI
ENSG00000255872	PSI
ENSG00000255886	PSI
ENSG00000255893	PSI
ENSG00000255910	PSI
ENSG00000255916	PSI
ENSG00000255921	PSI
ENSG00000255931	PSI
ENSG00000255946	PSI
ENSG00000255959	PSI
ENSG00000255960	PSI
ENSG00000255968	PSI
ENSG00000255992	PSI
ENSG00000255996	PSI
ENSG00000256001	PSI
ENSG00000256006	PSI
ENSG00000256011	PSI
ENSG00000256013	PSI
ENSG00000256028	PSI
ENSG00000256029	PSI
ENSG00000256034	PSI
ENSG00000256056	PSI
ENSG00000256064	PSI
ENSG00000256083	PSI
ENSG00000256084	PSI
ENSG00000256085	PSI
ENSG00000256101	PSI
ENSG00000256116	PSI
ENSG00000256137	PSI
ENSG00000256139	PSI
ENSG00000256152	PSI
ENSG00000256189	PSI
ENSG00000256195	PSI
ENSG00000256196	PSI
ENSG00000256209	PSI
ENSG00000256210	PSI
ENSG00000256234	PSI
ENSG00000256249	PSI
ENSG00000256278	PSI
ENSG00000256299	PSI
ENSG00000256312	PSI
ENSG00000256315	PSI
ENSG00000256325	PSI
ENSG00000256339	PSI
ENSG00000256341	PSI
ENSG00000256343	PSI
ENSG00000256351	PSI
ENSG00000256361	PSI
ENSG00000256364	PSI
ENSG00000256389	PSI
ENSG00000256400	PSI
ENSG00000256407	PSI
ENSG00000256417	PSI
ENSG00000256433	PSI
ENSG00000256443	PSI
ENSG00000256448	PSI
ENSG00000256450	PSI
ENSG00000256458	PSI
ENSG00000256469	PSI
ENSG00000256481	PSI
ENSG00000256482	PSI
ENSG00000256512	PSI
ENSG00000256533	PSI
ENSG00000256538	PSI
ENSG00000256540	PSI
ENSG00000256542	PSI
ENSG00000256546	PSI
ENSG00000256552	PSI
ENSG00000256566	PSI
ENSG00000256569	PSI
ENSG00000256571	PSI
ENSG00000256588	PSI
ENSG00000256591	PSI
ENSG00000256594	PSI
ENSG00000256596	PSI
ENSG00000256603	PSI
ENSG00000256616	PSI
ENSG00000256625	PSI
ENSG00000256646	PSI
ENSG00000256651	PSI
ENSG00000256654	PSI
ENSG00000256658	PSI
ENSG00000256663	PSI
ENSG00000256673	PSI
ENSG00000256674	PSI
ENSG00000256678	PSI
ENSG00000256682	PSI
ENSG00000256694	PSI
ENSG00000256712	PSI
ENSG00000256723	PSI
ENSG00000256747	PSI
ENSG00000256757	PSI
ENSG00000256779	PSI
ENSG00000256789	PSI
ENSG00000256799	PSI
ENSG00000256802	PSI
ENSG00000256811	PSI
ENSG00000256813	PSI
ENSG00000256824	PSI
ENSG00000256843	PSI
ENSG00000256894	PSI
ENSG00000256913	PSI
ENSG00000256915	PSI
ENSG00000256916	PSI
ENSG00000256928	PSI
ENSG00000256950	PSI
ENSG00000256955	PSI
ENSG00000256966	PSI
ENSG00000256967	PSI
ENSG00000256969	PSI
ENSG00000256973	PSI
ENSG00000256981	PSI
ENSG00000256988	PSI
ENSG00000256995	PSI
ENSG00000257000	PSI
ENSG00000257002	PSI
ENSG00000257009	PSI
ENSG00000257012	PSI
ENSG00000257022	PSI
ENSG00000257027	PSI
ENSG00000257042	PSI
ENSG00000257058	PSI
ENSG00000257060	PSI
ENSG00000257065	PSI
ENSG00000257083	PSI
ENSG00000257086	PSI
ENSG00000257096	PSI
ENSG00000257121	PSI
ENSG00000257159	PSI
ENSG00000257169	PSI
ENSG00000257176	PSI
ENSG00000257178	PSI
ENSG00000257181	PSI
ENSG00000257194	PSI
ENSG00000257202	PSI
ENSG00000257207	PSI
ENSG00000257221	PSI
ENSG00000257225	PSI
ENSG00000257228	PSI
ENSG00000257239	PSI
ENSG00000257252	PSI
ENSG00000257261	PSI
ENSG00000257264	PSI
ENSG00000257270	PSI
ENSG00000257272	PSI
ENSG00000257279	PSI
ENSG00000257286	PSI
ENSG00000257298	PSI
ENSG00000257307	PSI
ENSG00000257322	PSI
ENSG00000257327	PSI
ENSG00000257329	PSI
ENSG00000257337	PSI
ENSG00000257342	PSI
ENSG00000257359	PSI
ENSG00000257376	PSI
ENSG00000257379	PSI
ENSG00000257386	PSI
ENSG00000257390	PSI
ENSG00000257403	PSI
ENSG00000257410	PSI
ENSG00000257438	PSI
ENSG00000257449	PSI
ENSG00000257452	PSI
ENSG00000257470	PSI
ENSG00000257475	PSI
ENSG00000257489	PSI
ENSG00000257494	PSI
ENSG00000257497	PSI
ENSG00000257509	PSI
ENSG00000257511	PSI
ENSG00000257512	PSI
ENSG00000257524	PSI
ENSG00000257526	PSI
ENSG00000257531	PSI
ENSG00000257534	PSI
ENSG00000257545	PSI
ENSG00000257548	PSI
ENSG00000257550	PSI
ENSG00000257553	PSI
ENSG00000257568	PSI
ENSG00000257604	PSI
ENSG00000257607	PSI
ENSG00000257611	PSI
ENSG00000257616	PSI
ENSG00000257624	PSI
ENSG00000257647	PSI
ENSG00000257653	PSI
ENSG00000257657	PSI
ENSG00000257663	PSI
ENSG00000257680	PSI
ENSG00000257681	PSI
ENSG00000257703	PSI
ENSG00000257711	PSI
ENSG00000257715	PSI
ENSG00000257729	PSI
ENSG00000257732	PSI
ENSG00000257735	PSI
ENSG00000257740	PSI
ENSG00000257752	PSI
ENSG00000257759	PSI
ENSG00000257761	PSI
ENSG00000257764	PSI
ENSG00000257769	PSI
ENSG00000257829	PSI
ENSG00000257830	PSI
ENSG00000257831	PSI
ENSG00000257835	PSI
ENSG00000257846	PSI
ENSG00000257855	PSI
ENSG00000257875	PSI
ENSG00000257878	PSI
ENSG00000257880	PSI
ENSG00000257884	PSI
ENSG00000257890	PSI
ENSG00000257894	PSI
ENSG00000257896	PSI
ENSG00000257900	PSI
ENSG00000257910	PSI
ENSG00000257918	PSI
ENSG00000257921	PSI
ENSG00000257925	PSI
ENSG00000257940	PSI
ENSG00000257951	PSI
ENSG00000257954	PSI
ENSG00000257989	PSI
ENSG00000258010	PSI
ENSG00000258017	PSI
ENSG00000258028	PSI
ENSG00000258035	PSI
ENSG00000258053	PSI
ENSG00000258066	PSI
ENSG00000258072	PSI
ENSG00000258077	PSI
ENSG00000258081	PSI
ENSG00000258082	PSI
ENSG00000258086	PSI
ENSG00000258088	PSI
ENSG00000258092	PSI
ENSG00000258101	PSI
ENSG00000258111	PSI
ENSG00000258122	PSI
ENSG00000258130	PSI
ENSG00000258131	PSI
ENSG00000258136	PSI
ENSG00000258137	PSI
ENSG00000258172	PSI
ENSG00000258177	PSI
ENSG00000258181	PSI
ENSG00000258199	PSI
ENSG00000258210	PSI
ENSG00000258215	PSI
ENSG00000258216	PSI
ENSG00000258225	PSI
ENSG00000258230	PSI
ENSG00000258231	PSI
ENSG00000258232	PSI
ENSG00000258256	PSI
ENSG00000258260	PSI
ENSG00000258273	PSI
ENSG00000258274	PSI
ENSG00000258302	PSI
ENSG00000258303	PSI
ENSG00000258311	PSI
ENSG00000258312	PSI
ENSG00000258317	PSI
ENSG00000258337	PSI
ENSG00000258344	PSI
ENSG00000258345	PSI
ENSG00000258354	PSI
ENSG00000258355	PSI
ENSG00000258365	PSI
ENSG00000258377	PSI
ENSG00000258378	PSI
ENSG00000258386	PSI
ENSG00000258394	PSI
ENSG00000258399	PSI
ENSG00000258410	PSI
ENSG00000258412	PSI
ENSG00000258414	PSI
ENSG00000258422	PSI
ENSG00000258424	PSI
ENSG00000258425	PSI
ENSG00000258428	PSI
ENSG00000258430	PSI
ENSG00000258437	PSI
ENSG00000258444	PSI
ENSG00000258449	PSI
ENSG00000258450	PSI
ENSG00000258454	PSI
ENSG00000258459	PSI
ENSG00000258461	PSI
ENSG00000258465	PSI
ENSG00000258466	PSI
ENSG00000258471	PSI
ENSG00000258472	PSI
ENSG00000258488	PSI
ENSG00000258500	PSI
ENSG00000258504	PSI
ENSG00000258509	PSI
ENSG00000258520	PSI
ENSG00000258525	PSI
ENSG00000258526	PSI
ENSG00000258534	PSI
ENSG00000258538	PSI
ENSG00000258539	PSI
ENSG00000258554	PSI
ENSG00000258559	PSI
ENSG00000258561	PSI
ENSG00000258566	PSI
ENSG00000258578	PSI
ENSG00000258592	PSI
ENSG00000258593	PSI
ENSG00000258599	PSI
ENSG00000258603	PSI
ENSG00000258604	PSI
ENSG00000258620	PSI
ENSG00000258623	PSI
ENSG00000258632	PSI
ENSG00000258634	PSI
ENSG00000258642	PSI
ENSG00000258646	PSI
ENSG00000258653	PSI
ENSG00000258657	PSI
ENSG00000258660	PSI
ENSG00000258663	PSI
ENSG00000258665	PSI
ENSG00000258666	PSI
ENSG00000258670	PSI
ENSG00000258674	PSI
ENSG00000258676	PSI
ENSG00000258682	PSI
ENSG00000258691	PSI
ENSG00000258695	PSI
ENSG00000258696	PSI
ENSG00000258702	PSI
ENSG00000258711	PSI
ENSG00000258716	PSI
ENSG00000258729	PSI
ENSG00000258732	PSI
ENSG00000258734	PSI
ENSG00000258736	PSI
ENSG00000258740	PSI
ENSG00000258744	PSI
ENSG00000258745	PSI
ENSG00000258749	PSI
ENSG00000258752	PSI
ENSG00000258757	PSI
ENSG00000258760	PSI
ENSG00000258761	PSI
ENSG00000258768	PSI
ENSG00000258784	PSI
ENSG00000258789	PSI
ENSG00000258792	PSI
ENSG00000258793	PSI
ENSG00000258796	PSI
ENSG00000258800	PSI
ENSG00000258807	PSI
ENSG00000258811	PSI
ENSG00000258820	PSI
ENSG00000258823	PSI
ENSG00000258824	PSI
ENSG00000258837	PSI
ENSG00000258842	PSI
ENSG00000258843	PSI
ENSG00000258845	PSI
ENSG00000258847	PSI
ENSG00000258851	PSI
ENSG00000258857	PSI
ENSG00000258875	PSI
ENSG00000258881	PSI
ENSG00000258891	PSI
ENSG00000258903	PSI
ENSG00000258904	PSI
ENSG00000258908	PSI
ENSG00000258919	PSI
ENSG00000258922	PSI
ENSG00000258926	PSI
ENSG00000258938	PSI
ENSG00000258944	PSI
ENSG00000258945	PSI
ENSG00000258949	PSI
ENSG00000258954	PSI
ENSG00000258959	PSI
ENSG00000258976	PSI
ENSG00000258982	PSI
ENSG00000258983	PSI
ENSG00000258987	PSI
ENSG00000258989	PSI
ENSG00000259001	PSI
ENSG00000259005	PSI
ENSG00000259006	PSI
ENSG00000259007	PSI
ENSG00000259015	PSI
ENSG00000259017	PSI
ENSG00000259018	PSI
ENSG00000259020	PSI
ENSG00000259031	PSI
ENSG00000259033	PSI
ENSG00000259035	PSI
ENSG00000259036	PSI
ENSG00000259037	PSI
ENSG00000259038	PSI
ENSG00000259039	PSI
ENSG00000259048	PSI
ENSG00000259049	PSI
ENSG00000259052	PSI
ENSG00000259055	PSI
ENSG00000259058	PSI
ENSG00000259065	PSI
ENSG00000259066	PSI
ENSG00000259071	PSI
ENSG00000259072	PSI
ENSG00000259081	PSI
ENSG00000259083	PSI
ENSG00000259088	PSI
ENSG00000259094	PSI
ENSG00000259109	PSI
ENSG00000259113	PSI
ENSG00000259115	PSI
ENSG00000259118	PSI
ENSG00000259124	PSI
ENSG00000259126	PSI
ENSG00000259130	PSI
ENSG00000259133	PSI
ENSG00000259137	PSI
ENSG00000259138	PSI
ENSG00000259162	PSI
ENSG00000259163	PSI
ENSG00000259166	PSI
ENSG00000259175	PSI
ENSG00000259178	PSI
ENSG00000259182	PSI
ENSG00000259185	PSI
ENSG00000259200	PSI
ENSG00000259201	PSI
ENSG00000259202	PSI
ENSG00000259203	PSI
ENSG00000259209	PSI
ENSG00000259211	PSI
ENSG00000259212	PSI
ENSG00000259217	PSI
ENSG00000259219	PSI
ENSG00000259232	PSI
ENSG00000259238	PSI
ENSG00000259241	PSI
ENSG00000259244	PSI
ENSG00000259257	PSI
ENSG00000259268	PSI
ENSG00000259269	PSI
ENSG00000259274	PSI
ENSG00000259275	PSI
ENSG00000259280	PSI
ENSG00000259286	PSI
ENSG00000259287	PSI
ENSG00000259290	PSI
ENSG00000259296	PSI
ENSG00000259299	PSI
ENSG00000259314	PSI
ENSG00000259316	PSI
ENSG00000259321	PSI
ENSG00000259322	PSI
ENSG00000259326	PSI
ENSG00000259327	PSI
ENSG00000259336	PSI
ENSG00000259341	PSI
ENSG00000259342	PSI
ENSG00000259345	PSI
ENSG00000259346	PSI
ENSG00000259347	PSI
ENSG00000259351	PSI
ENSG00000259352	PSI
ENSG00000259353	PSI
ENSG00000259354	PSI
ENSG00000259357	PSI
ENSG00000259362	PSI
ENSG00000259363	PSI
ENSG00000259366	PSI
ENSG00000259367	PSI
ENSG00000259368	PSI
ENSG00000259370	PSI
ENSG00000259375	PSI
ENSG00000259376	PSI
ENSG00000259377	PSI
ENSG00000259385	PSI
ENSG00000259388	PSI
ENSG00000259392	PSI
ENSG00000259394	PSI
ENSG00000259398	PSI
ENSG00000259402	PSI
ENSG00000259407	PSI
ENSG00000259408	PSI
ENSG00000259410	PSI
ENSG00000259414	PSI
ENSG00000259415	PSI
ENSG00000259420	PSI
ENSG00000259422	PSI
ENSG00000259425	PSI
ENSG00000259432	PSI
ENSG00000259433	PSI
ENSG00000259434	PSI
ENSG00000259436	PSI
ENSG00000259442	PSI
ENSG00000259447	PSI
ENSG00000259453	PSI
ENSG00000259460	PSI
ENSG00000259468	PSI
ENSG00000259469	PSI
ENSG00000259476	PSI
ENSG00000259477	PSI
ENSG00000259478	PSI
ENSG00000259483	PSI
ENSG00000259495	PSI
ENSG00000259502	PSI
ENSG00000259504	PSI
ENSG00000259514	PSI
ENSG00000259515	PSI
ENSG00000259519	PSI
ENSG00000259522	PSI
ENSG00000259523	PSI
ENSG00000259529	PSI
ENSG00000259531	PSI
ENSG00000259536	PSI
ENSG00000259539	PSI
ENSG00000259544	PSI
ENSG00000259548	PSI
ENSG00000259554	PSI
ENSG00000259556	PSI
ENSG00000259562	PSI
ENSG00000259563	PSI
ENSG00000259564	PSI
ENSG00000259569	PSI
ENSG00000259570	PSI
ENSG00000259575	PSI
ENSG00000259579	PSI
ENSG00000259582	PSI
ENSG00000259584	PSI
ENSG00000259589	PSI
ENSG00000259603	PSI
ENSG00000259605	PSI
ENSG00000259607	PSI
ENSG00000259609	PSI
ENSG00000259627	PSI
ENSG00000259628	PSI
ENSG00000259631	PSI
ENSG00000259635	PSI
ENSG00000259644	PSI
ENSG00000259645	PSI
ENSG00000259647	PSI
ENSG00000259649	PSI
ENSG00000259652	PSI
ENSG00000259658	PSI
ENSG00000259659	PSI
ENSG00000259661	PSI
ENSG00000259668	PSI
ENSG00000259674	PSI
ENSG00000259675	PSI
ENSG00000259676	PSI
ENSG00000259678	PSI
ENSG00000259681	PSI
ENSG00000259682	PSI
ENSG00000259683	PSI
ENSG00000259684	PSI
ENSG00000259690	PSI
ENSG00000259692	PSI
ENSG00000259702	PSI
ENSG00000259707	PSI
ENSG00000259709	PSI
ENSG00000259712	PSI
ENSG00000259720	PSI
ENSG00000259723	PSI
ENSG00000259727	PSI
ENSG00000259735	PSI
ENSG00000259740	PSI
ENSG00000259744	PSI
ENSG00000259755	PSI
ENSG00000259757	PSI
ENSG00000259762	PSI
ENSG00000259767	PSI
ENSG00000259768	PSI
ENSG00000259771	PSI
ENSG00000259772	PSI
ENSG00000259773	PSI
ENSG00000259774	PSI
ENSG00000259775	PSI
ENSG00000259780	PSI
ENSG00000259782	PSI
ENSG00000259784	PSI
ENSG00000259792	PSI
ENSG00000259793	PSI
ENSG00000259797	PSI
ENSG00000259802	PSI
ENSG00000259807	PSI
ENSG00000259810	PSI
ENSG00000259813	PSI
ENSG00000259817	PSI
ENSG00000259820	PSI
ENSG00000259834	PSI
ENSG00000259846	PSI
ENSG00000259855	PSI
ENSG00000259864	PSI
ENSG00000259865	PSI
ENSG00000259868	PSI
ENSG00000259869	PSI
ENSG00000259876	PSI
ENSG00000259877	PSI
ENSG00000259881	PSI
ENSG00000259891	PSI
ENSG00000259899	PSI
ENSG00000259910	PSI
ENSG00000259915	PSI
ENSG00000259916	PSI
ENSG00000259920	PSI
ENSG00000259921	PSI
ENSG00000259924	PSI
ENSG00000259925	PSI
ENSG00000259926	PSI
ENSG00000259929	PSI
ENSG00000259931	PSI
ENSG00000259932	PSI
ENSG00000259933	PSI
ENSG00000259935	PSI
ENSG00000259937	PSI
ENSG00000259940	PSI
ENSG00000259941	PSI
ENSG00000259945	PSI
ENSG00000259946	PSI
ENSG00000259948	PSI
ENSG00000259952	PSI
ENSG00000259953	PSI
ENSG00000259955	PSI
ENSG00000259959	PSI
ENSG00000259967	PSI
ENSG00000259969	PSI
ENSG00000259972	PSI
ENSG00000259977	PSI
ENSG00000259984	PSI
ENSG00000259985	PSI
ENSG00000259994	PSI
ENSG00000259995	PSI
ENSG00000259999	PSI
ENSG00000260000	PSI
ENSG00000260005	PSI
ENSG00000260007	PSI
ENSG00000260008	PSI
ENSG00000260011	PSI
ENSG00000260015	PSI
ENSG00000260017	PSI
ENSG00000260021	PSI
ENSG00000260030	PSI
ENSG00000260035	PSI
ENSG00000260036	PSI
ENSG00000260037	PSI
ENSG00000260038	PSI
ENSG00000260041	PSI
ENSG00000260046	PSI
ENSG00000260051	PSI
ENSG00000260052	PSI
ENSG00000260060	PSI
ENSG00000260063	PSI
ENSG00000260064	PSI
ENSG00000260070	PSI
ENSG00000260071	PSI
ENSG00000260077	PSI
ENSG00000260078	PSI
ENSG00000260081	PSI
ENSG00000260086	PSI
ENSG00000260091	PSI
ENSG00000260095	PSI
ENSG00000260100	PSI
ENSG00000260103	PSI
ENSG00000260107	PSI
ENSG00000260111	PSI
ENSG00000260118	PSI
ENSG00000260121	PSI
ENSG00000260132	PSI
ENSG00000260136	PSI
ENSG00000260141	PSI
ENSG00000260144	PSI
ENSG00000260156	PSI
ENSG00000260159	PSI
ENSG00000260160	PSI
ENSG00000260163	PSI
ENSG00000260165	PSI
ENSG00000260166	PSI
ENSG00000260167	PSI
ENSG00000260173	PSI
ENSG00000260177	PSI
ENSG00000260179	PSI
ENSG00000260185	PSI
ENSG00000260190	PSI
ENSG00000260196	PSI
ENSG00000260197	PSI
ENSG00000260198	PSI
ENSG00000260206	PSI
ENSG00000260209	PSI
ENSG00000260211	PSI
ENSG00000260228	PSI
ENSG00000260235	PSI
ENSG00000260244	PSI
ENSG00000260246	PSI
ENSG00000260249	PSI
ENSG00000260252	PSI
ENSG00000260253	PSI
ENSG00000260254	PSI
ENSG00000260257	PSI
ENSG00000260261	PSI
ENSG00000260262	PSI
ENSG00000260267	PSI
ENSG00000260269	PSI
ENSG00000260271	PSI
ENSG00000260273	PSI
ENSG00000260274	PSI
ENSG00000260277	PSI
ENSG00000260279	PSI
ENSG00000260285	PSI
ENSG00000260288	PSI
ENSG00000260290	PSI
ENSG00000260293	PSI
ENSG00000260296	PSI
ENSG00000260304	PSI
ENSG00000260306	PSI
ENSG00000260310	PSI
ENSG00000260316	PSI
ENSG00000260317	PSI
ENSG00000260328	PSI
ENSG00000260331	PSI
ENSG00000260337	PSI
ENSG00000260342	PSI
ENSG00000260345	PSI
ENSG00000260349	PSI
ENSG00000260350	PSI
ENSG00000260360	PSI
ENSG00000260361	PSI
ENSG00000260366	PSI
ENSG00000260367	PSI
ENSG00000260368	PSI
ENSG00000260369	PSI
ENSG00000260375	PSI
ENSG00000260377	PSI
ENSG00000260381	PSI
ENSG00000260392	PSI
ENSG00000260395	PSI
ENSG00000260398	PSI
ENSG00000260400	PSI
ENSG00000260401	PSI
ENSG00000260403	PSI
ENSG00000260404	PSI
ENSG00000260409	PSI
ENSG00000260410	PSI
ENSG00000260412	PSI
ENSG00000260417	PSI
ENSG00000260418	PSI
ENSG00000260425	PSI
ENSG00000260430	PSI
ENSG00000260441	PSI
ENSG00000260443	PSI
ENSG00000260447	PSI
ENSG00000260454	PSI
ENSG00000260460	PSI
ENSG00000260461	PSI
ENSG00000260464	PSI
ENSG00000260465	PSI
ENSG00000260466	PSI
ENSG00000260467	PSI
ENSG00000260470	PSI
ENSG00000260473	PSI
ENSG00000260475	PSI
ENSG00000260476	PSI
ENSG00000260479	PSI
ENSG00000260483	PSI
ENSG00000260487	PSI
ENSG00000260495	PSI
ENSG00000260498	PSI
ENSG00000260500	PSI
ENSG00000260509	PSI
ENSG00000260510	PSI
ENSG00000260511	PSI
ENSG00000260517	PSI
ENSG00000260520	PSI
ENSG00000260532	PSI
ENSG00000260545	PSI
ENSG00000260550	PSI
ENSG00000260555	PSI
ENSG00000260563	PSI
ENSG00000260568	PSI
ENSG00000260569	PSI
ENSG00000260570	PSI
ENSG00000260573	PSI
ENSG00000260577	PSI
ENSG00000260578	PSI
ENSG00000260583	PSI
ENSG00000260585	PSI
ENSG00000260586	PSI
ENSG00000260588	PSI
ENSG00000260592	PSI
ENSG00000260593	PSI
ENSG00000260597	PSI
ENSG00000260599	PSI
ENSG00000260601	PSI
ENSG00000260604	PSI
ENSG00000260608	PSI
ENSG00000260612	PSI
ENSG00000260613	PSI
ENSG00000260616	PSI
ENSG00000260617	PSI
ENSG00000260618	PSI
ENSG00000260619	PSI
ENSG00000260621	PSI
ENSG00000260625	PSI
ENSG00000260628	PSI
ENSG00000260633	PSI
ENSG00000260634	PSI
ENSG00000260635	PSI
ENSG00000260640	PSI
ENSG00000260643	PSI
ENSG00000260645	PSI
ENSG00000260647	PSI
ENSG00000260648	PSI
ENSG00000260650	PSI
ENSG00000260651	PSI
ENSG00000260653	PSI
ENSG00000260657	PSI
ENSG00000260658	PSI
ENSG00000260659	PSI
ENSG00000260668	PSI
ENSG00000260669	PSI
ENSG00000260670	PSI
ENSG00000260671	PSI
ENSG00000260672	PSI
ENSG00000260673	PSI
ENSG00000260677	PSI
ENSG00000260681	PSI
ENSG00000260693	PSI
ENSG00000260698	PSI
ENSG00000260701	PSI
ENSG00000260702	PSI
ENSG00000260710	PSI
ENSG00000260711	PSI
ENSG00000260714	PSI
ENSG00000260721	PSI
ENSG00000260723	PSI
ENSG00000260725	PSI
ENSG00000260729	PSI
ENSG00000260735	PSI
ENSG00000260740	PSI
ENSG00000260743	PSI
ENSG00000260747	PSI
ENSG00000260751	PSI
ENSG00000260755	PSI
ENSG00000260761	PSI
ENSG00000260773	PSI
ENSG00000260774	PSI
ENSG00000260776	PSI
ENSG00000260777	PSI
ENSG00000260782	PSI
ENSG00000260784	PSI
ENSG00000260788	PSI
ENSG00000260793	PSI
ENSG00000260796	PSI
ENSG00000260798	PSI
ENSG00000260805	PSI
ENSG00000260808	PSI
ENSG00000260810	PSI
ENSG00000260816	PSI
ENSG00000260823	PSI
ENSG00000260830	PSI
ENSG00000260836	PSI
ENSG00000260838	PSI
ENSG00000260850	PSI
ENSG00000260853	PSI
ENSG00000260855	PSI
ENSG00000260857	PSI
ENSG00000260859	PSI
ENSG00000260862	PSI
ENSG00000260865	PSI
ENSG00000260871	PSI
ENSG00000260874	PSI
ENSG00000260877	PSI
ENSG00000260878	PSI
ENSG00000260879	PSI
ENSG00000260884	PSI
ENSG00000260892	PSI
ENSG00000260894	PSI
ENSG00000260895	PSI
ENSG00000260899	PSI
ENSG00000260907	PSI
ENSG00000260908	PSI
ENSG00000260911	PSI
ENSG00000260912	PSI
ENSG00000260917	PSI
ENSG00000260918	PSI
ENSG00000260919	PSI
ENSG00000260920	PSI
ENSG00000260922	PSI
ENSG00000260926	PSI
ENSG00000260927	PSI
ENSG00000260932	PSI
ENSG00000260934	PSI
ENSG00000260947	PSI
ENSG00000260948	PSI
ENSG00000260949	PSI
ENSG00000260951	PSI
ENSG00000260953	PSI
ENSG00000260954	PSI
ENSG00000260955	PSI
ENSG00000260958	PSI
ENSG00000260963	PSI
ENSG00000260971	PSI
ENSG00000260988	PSI
ENSG00000260990	PSI
ENSG00000260996	PSI
ENSG00000260999	PSI
ENSG00000261000	PSI
ENSG00000261003	PSI
ENSG00000261019	PSI
ENSG00000261026	PSI
ENSG00000261036	PSI
ENSG00000261051	PSI
ENSG00000261054	PSI
ENSG00000261055	PSI
ENSG00000261056	PSI
ENSG00000261058	PSI
ENSG00000261060	PSI
ENSG00000261061	PSI
ENSG00000261063	PSI
ENSG00000261065	PSI
ENSG00000261067	PSI
ENSG00000261068	PSI
ENSG00000261070	PSI
ENSG00000261071	PSI
ENSG00000261072	PSI
ENSG00000261079	PSI
ENSG00000261093	PSI
ENSG00000261094	PSI
ENSG00000261096	PSI
ENSG00000261098	PSI
ENSG00000261101	PSI
ENSG00000261114	PSI
ENSG00000261117	PSI
ENSG00000261118	PSI
ENSG00000261120	PSI
ENSG00000261123	PSI
ENSG00000261131	PSI
ENSG00000261135	PSI
ENSG00000261136	PSI
ENSG00000261140	PSI
ENSG00000261159	PSI
ENSG00000261167	PSI
ENSG00000261168	PSI
ENSG00000261170	PSI
ENSG00000261187	PSI
ENSG00000261189	PSI
ENSG00000261191	PSI
ENSG00000261208	PSI
ENSG00000261211	PSI
ENSG00000261215	PSI
ENSG00000261218	PSI
ENSG00000261219	PSI
ENSG00000261222	PSI
ENSG00000261226	PSI
ENSG00000261227	PSI
ENSG00000261235	PSI
ENSG00000261238	PSI
ENSG00000261240	PSI
ENSG00000261242	PSI
ENSG00000261243	PSI
ENSG00000261253	PSI
ENSG00000261257	PSI
ENSG00000261260	PSI
ENSG00000261265	PSI
ENSG00000261268	PSI
ENSG00000261270	PSI
ENSG00000261273	PSI
ENSG00000261288	PSI
ENSG00000261291	PSI
ENSG00000261292	PSI
ENSG00000261293	PSI
ENSG00000261294	PSI
ENSG00000261305	PSI
ENSG00000261312	PSI
ENSG00000261320	PSI
ENSG00000261324	PSI
ENSG00000261327	PSI
ENSG00000261329	PSI
ENSG00000261332	PSI
ENSG00000261334	PSI
ENSG00000261335	PSI
ENSG00000261338	PSI
ENSG00000261341	PSI
ENSG00000261342	PSI
ENSG00000261346	PSI
ENSG00000261349	PSI
ENSG00000261350	PSI
ENSG00000261351	PSI
ENSG00000261357	PSI
ENSG00000261368	PSI
ENSG00000261375	PSI
ENSG00000261379	PSI
ENSG00000261385	PSI
ENSG00000261386	PSI
ENSG00000261393	PSI
ENSG00000261396	PSI
ENSG00000261399	PSI
ENSG00000261402	PSI
ENSG00000261407	PSI
ENSG00000261411	PSI
ENSG00000261427	PSI
ENSG00000261430	PSI
ENSG00000261433	PSI
ENSG00000261435	PSI
ENSG00000261442	PSI
ENSG00000261447	PSI
ENSG00000261448	PSI
ENSG00000261449	PSI
ENSG00000261451	PSI
ENSG00000261457	PSI
ENSG00000261460	PSI
ENSG00000261462	PSI
ENSG00000261468	PSI
ENSG00000261469	PSI
ENSG00000261471	PSI
ENSG00000261474	PSI
ENSG00000261476	PSI
ENSG00000261487	PSI
ENSG00000261490	PSI
ENSG00000261499	PSI
ENSG00000261502	PSI
ENSG00000261505	PSI
ENSG00000261512	PSI
ENSG00000261513	PSI
ENSG00000261519	PSI
ENSG00000261526	PSI
ENSG00000261529	PSI
ENSG00000261532	PSI
ENSG00000261537	PSI
ENSG00000261542	PSI
ENSG00000261544	PSI
ENSG00000261546	PSI
ENSG00000261553	PSI
ENSG00000261560	PSI
ENSG00000261572	PSI
ENSG00000261575	PSI
ENSG00000261578	PSI
ENSG00000261582	PSI
ENSG00000261586	PSI
ENSG00000261592	PSI
ENSG00000261596	PSI
ENSG00000261600	PSI
ENSG00000261602	PSI
ENSG00000261604	PSI
ENSG00000261610	PSI
ENSG00000261611	PSI
ENSG00000261613	PSI
ENSG00000261616	PSI
ENSG00000261625	PSI
ENSG00000261628	PSI
ENSG00000261629	PSI
ENSG00000261633	PSI
ENSG00000261635	PSI
ENSG00000261641	PSI
ENSG00000261654	PSI
ENSG00000261655	PSI
ENSG00000261659	PSI
ENSG00000261663	PSI
ENSG00000261668	PSI
ENSG00000261669	PSI
ENSG00000261670	PSI
ENSG00000261671	PSI
ENSG00000261675	PSI
ENSG00000261684	PSI
ENSG00000261687	PSI
ENSG00000261691	PSI
ENSG00000261692	PSI
ENSG00000261693	PSI
ENSG00000261697	PSI
ENSG00000261707	PSI
ENSG00000261720	PSI
ENSG00000261722	PSI
ENSG00000261728	PSI
ENSG00000261731	PSI
ENSG00000261732	PSI
ENSG00000261734	PSI
ENSG00000261736	PSI
ENSG00000261754	PSI
ENSG00000261759	PSI
ENSG00000261760	PSI
ENSG00000261762	PSI
ENSG00000261765	PSI
ENSG00000261766	PSI
ENSG00000261770	PSI
ENSG00000261773	PSI
ENSG00000261775	PSI
ENSG00000261779	PSI
ENSG00000261783	PSI
ENSG00000261786	PSI
ENSG00000261790	PSI
ENSG00000261795	PSI
ENSG00000261798	PSI
ENSG00000261799	PSI
ENSG00000261804	PSI
ENSG00000261819	PSI
ENSG00000261821	PSI
ENSG00000261829	PSI
ENSG00000261832	PSI
ENSG00000261835	PSI
ENSG00000261837	PSI
ENSG00000261839	PSI
ENSG00000261840	PSI
ENSG00000261842	PSI
ENSG00000261845	PSI
ENSG00000261848	PSI
ENSG00000261872	PSI
ENSG00000261884	PSI
ENSG00000261888	PSI
ENSG00000261889	PSI
ENSG00000261898	PSI
ENSG00000261916	PSI
ENSG00000261924	PSI
ENSG00000261938	PSI
ENSG00000261959	PSI
ENSG00000261970	PSI
ENSG00000261978	PSI
ENSG00000261996	PSI
ENSG00000261997	PSI
ENSG00000262003	PSI
ENSG00000262008	PSI
ENSG00000262038	PSI
ENSG00000262039	PSI
ENSG00000262049	PSI
ENSG00000262050	PSI
ENSG00000262089	PSI
ENSG00000262098	PSI
ENSG00000262112	PSI
ENSG00000262119	PSI
ENSG00000262133	PSI
ENSG00000262140	PSI
ENSG00000262147	PSI
ENSG00000262160	PSI
ENSG00000262172	PSI
ENSG00000262198	PSI
ENSG00000262202	PSI
ENSG00000262211	PSI
ENSG00000262213	PSI
ENSG00000262223	PSI
ENSG00000262227	PSI
ENSG00000262228	PSI
ENSG00000262248	PSI
ENSG00000262265	PSI
ENSG00000262267	PSI
ENSG00000262294	PSI
ENSG00000262304	PSI
ENSG00000262312	PSI
ENSG00000262313	PSI
ENSG00000262332	PSI
ENSG00000262343	PSI
ENSG00000262362	PSI
ENSG00000262370	PSI
ENSG00000262380	PSI
ENSG00000262408	PSI
ENSG00000262410	PSI
ENSG00000262412	PSI
ENSG00000262413	PSI
ENSG00000262420	PSI
ENSG00000262429	PSI
ENSG00000262434	PSI
ENSG00000262445	PSI
ENSG00000262456	PSI
ENSG00000262492	PSI
ENSG00000262503	PSI
ENSG00000262514	PSI
ENSG00000262528	PSI
ENSG00000262533	PSI
ENSG00000262539	PSI
ENSG00000262558	PSI
ENSG00000262580	PSI
ENSG00000262587	PSI
ENSG00000262624	PSI
ENSG00000262652	PSI
ENSG00000262662	PSI
ENSG00000262663	PSI
ENSG00000262668	PSI
ENSG00000262681	PSI
ENSG00000262691	PSI
ENSG00000262700	PSI
ENSG00000262712	PSI
ENSG00000262714	PSI
ENSG00000262721	PSI
ENSG00000262728	PSI
ENSG00000262732	PSI
ENSG00000262766	PSI
ENSG00000262769	PSI
ENSG00000262786	PSI
ENSG00000262791	PSI
ENSG00000262801	PSI
ENSG00000262803	PSI
ENSG00000262823	PSI
ENSG00000262831	PSI
ENSG00000262837	PSI
ENSG00000262869	PSI
ENSG00000262873	PSI
ENSG00000262877	PSI
ENSG00000262879	PSI
ENSG00000262881	PSI
ENSG00000262884	PSI
ENSG00000262898	PSI
ENSG00000262903	PSI
ENSG00000262905	PSI
ENSG00000262920	PSI
ENSG00000262966	PSI
ENSG00000262967	PSI
ENSG00000262979	PSI
ENSG00000263011	PSI
ENSG00000263015	PSI
ENSG00000263033	PSI
ENSG00000263045	PSI
ENSG00000263050	PSI
ENSG00000263063	PSI
ENSG00000263080	PSI
ENSG00000263096	PSI
ENSG00000263105	PSI
ENSG00000263120	PSI
ENSG00000263126	PSI
ENSG00000263165	PSI
ENSG00000263167	PSI
ENSG00000263171	PSI
ENSG00000263176	PSI
ENSG00000263218	PSI
ENSG00000263220	PSI
ENSG00000263234	PSI
ENSG00000263235	PSI
ENSG00000263257	PSI
ENSG00000263271	PSI
ENSG00000263272	PSI
ENSG00000263276	PSI
ENSG00000263278	PSI
ENSG00000263280	PSI
ENSG00000263301	PSI
ENSG00000263316	PSI
ENSG00000263325	PSI
ENSG00000263326	PSI
ENSG00000263331	PSI
ENSG00000263335	PSI
ENSG00000263338	PSI
ENSG00000263345	PSI
ENSG00000263368	PSI
ENSG00000263388	PSI
ENSG00000263393	PSI
ENSG00000263424	PSI
ENSG00000263427	PSI
ENSG00000263435	PSI
ENSG00000263443	PSI
ENSG00000263485	PSI
ENSG00000263494	PSI
ENSG00000263499	PSI
ENSG00000263531	PSI
ENSG00000263551	PSI
ENSG00000263571	PSI
ENSG00000263574	PSI
ENSG00000263585	PSI
ENSG00000263588	PSI
ENSG00000263603	PSI
ENSG00000263612	PSI
ENSG00000263624	PSI
ENSG00000263637	PSI
ENSG00000263648	PSI
ENSG00000263655	PSI
ENSG00000263657	PSI
ENSG00000263677	PSI
ENSG00000263680	PSI
ENSG00000263683	PSI
ENSG00000263707	PSI
ENSG00000263717	PSI
ENSG00000263727	PSI
ENSG00000263731	PSI
ENSG00000263745	PSI
ENSG00000263756	PSI
ENSG00000263772	PSI
ENSG00000263781	PSI
ENSG00000263786	PSI
ENSG00000263823	PSI
ENSG00000263826	PSI
ENSG00000263847	PSI
ENSG00000263859	PSI
ENSG00000263887	PSI
ENSG00000263893	PSI
ENSG00000263895	PSI
ENSG00000263904	PSI
ENSG00000263916	PSI
ENSG00000263923	PSI
ENSG00000263938	PSI
ENSG00000263970	PSI
ENSG00000263982	PSI
ENSG00000263986	PSI
ENSG00000264007	PSI
ENSG00000264015	PSI
ENSG00000264019	PSI
ENSG00000264044	PSI
ENSG00000264057	PSI
ENSG00000264058	PSI
ENSG00000264067	PSI
ENSG00000264078	PSI
ENSG00000264083	PSI
ENSG00000264112	PSI
ENSG00000264116	PSI
ENSG00000264125	PSI
ENSG00000264148	PSI
ENSG00000264151	PSI
ENSG00000264167	PSI
ENSG00000264187	PSI
ENSG00000264188	PSI
ENSG00000264215	PSI
ENSG00000264269	PSI
ENSG00000264270	PSI
ENSG00000264281	PSI
ENSG00000264290	PSI
ENSG00000264324	PSI
ENSG00000264449	PSI
ENSG00000264456	PSI
ENSG00000264458	PSI
ENSG00000264486	PSI
ENSG00000264520	PSI
ENSG00000264546	PSI
ENSG00000264548	PSI
ENSG00000264558	PSI
ENSG00000264577	PSI
ENSG00000264578	PSI
ENSG00000264595	PSI
ENSG00000264596	PSI
ENSG00000264635	PSI
ENSG00000264659	PSI
ENSG00000264666	PSI
ENSG00000264701	PSI
ENSG00000264705	PSI
ENSG00000264727	PSI
ENSG00000264729	PSI
ENSG00000264739	PSI
ENSG00000264754	PSI
ENSG00000264769	PSI
ENSG00000264772	PSI
ENSG00000264808	PSI
ENSG00000264812	PSI
ENSG00000264813	PSI
ENSG00000264825	PSI
ENSG00000264834	PSI
ENSG00000264845	PSI
ENSG00000264853	PSI
ENSG00000264860	PSI
ENSG00000264880	PSI
ENSG00000264881	PSI
ENSG00000264895	PSI
ENSG00000264914	PSI
ENSG00000264924	PSI
ENSG00000264937	PSI
ENSG00000264968	PSI
ENSG00000264982	PSI
ENSG00000264985	PSI
ENSG00000265008	PSI
ENSG00000265010	PSI
ENSG00000265015	PSI
ENSG00000265043	PSI
ENSG00000265055	PSI
ENSG00000265069	PSI
ENSG00000265073	PSI
ENSG00000265091	PSI
ENSG00000265094	PSI
ENSG00000265100	PSI
ENSG00000265113	PSI
ENSG00000265125	PSI
ENSG00000265168	PSI
ENSG00000265179	PSI
ENSG00000265188	PSI
ENSG00000265194	PSI
ENSG00000265206	PSI
ENSG00000265218	PSI
ENSG00000265222	PSI
ENSG00000265254	PSI
ENSG00000265282	PSI
ENSG00000265287	PSI
ENSG00000265298	PSI
ENSG00000265316	PSI
ENSG00000265334	PSI
ENSG00000265337	PSI
ENSG00000265342	PSI
ENSG00000265349	PSI
ENSG00000265356	PSI
ENSG00000265380	PSI
ENSG00000265393	PSI
ENSG00000265399	PSI
ENSG00000265400	PSI
ENSG00000265401	PSI
ENSG00000265413	PSI
ENSG00000265417	PSI
ENSG00000265421	PSI
ENSG00000265474	PSI
ENSG00000265478	PSI
ENSG00000265494	PSI
ENSG00000265496	PSI
ENSG00000265511	PSI
ENSG00000265519	PSI
ENSG00000265542	PSI
ENSG00000265554	PSI
ENSG00000265618	PSI
ENSG00000265625	PSI
ENSG00000265630	PSI
ENSG00000265664	PSI
ENSG00000265671	PSI
ENSG00000265678	PSI
ENSG00000265690	PSI
ENSG00000265702	PSI
ENSG00000265713	PSI
ENSG00000265717	PSI
ENSG00000265728	PSI
ENSG00000265749	PSI
ENSG00000265750	PSI
ENSG00000265752	PSI
ENSG00000265775	PSI
ENSG00000265784	PSI
ENSG00000265791	PSI
ENSG00000265798	PSI
ENSG00000265799	PSI
ENSG00000265800	PSI
ENSG00000265801	PSI
ENSG00000265840	PSI
ENSG00000265845	PSI
ENSG00000265907	PSI
ENSG00000265912	PSI
ENSG00000265943	PSI
ENSG00000265967	PSI
ENSG00000265975	PSI
ENSG00000265982	PSI
ENSG00000266002	PSI
ENSG00000266049	PSI
ENSG00000266086	PSI
ENSG00000266088	PSI
ENSG00000266111	PSI
ENSG00000266114	PSI
ENSG00000266120	PSI
ENSG00000266126	PSI
ENSG00000266149	PSI
ENSG00000266155	PSI
ENSG00000266171	PSI
ENSG00000266208	PSI
ENSG00000266270	PSI
ENSG00000266283	PSI
ENSG00000266288	PSI
ENSG00000266289	PSI
ENSG00000266302	PSI
ENSG00000266306	PSI
ENSG00000266313	PSI
ENSG00000266340	PSI
ENSG00000266341	PSI
ENSG00000266368	PSI
ENSG00000266371	PSI
ENSG00000266378	PSI
ENSG00000266385	PSI
ENSG00000266401	PSI
ENSG00000266446	PSI
ENSG00000266456	PSI
ENSG00000266466	PSI
ENSG00000266469	PSI
ENSG00000266490	PSI
ENSG00000266495	PSI
ENSG00000266498	PSI
ENSG00000266521	PSI
ENSG00000266522	PSI
ENSG00000266527	PSI
ENSG00000266538	PSI
ENSG00000266578	PSI
ENSG00000266579	PSI
ENSG00000266588	PSI
ENSG00000266599	PSI
ENSG00000266601	PSI
ENSG00000266642	PSI
ENSG00000266644	PSI
ENSG00000266651	PSI
ENSG00000266667	PSI
ENSG00000266677	PSI
ENSG00000266680	PSI
ENSG00000266708	PSI
ENSG00000266709	PSI
ENSG00000266711	PSI
ENSG00000266718	PSI
ENSG00000266743	PSI
ENSG00000266744	PSI
ENSG00000266767	PSI
ENSG00000266783	PSI
ENSG00000266801	PSI
ENSG00000266803	PSI
ENSG00000266805	PSI
ENSG00000266821	PSI
ENSG00000266824	PSI
ENSG00000266830	PSI
ENSG00000266844	PSI
ENSG00000266850	PSI
ENSG00000266865	PSI
ENSG00000266872	PSI
ENSG00000266877	PSI
ENSG00000266896	PSI
ENSG00000266897	PSI
ENSG00000266900	PSI
ENSG00000266907	PSI
ENSG00000266908	PSI
ENSG00000266910	PSI
ENSG00000266918	PSI
ENSG00000266922	PSI
ENSG00000266924	PSI
ENSG00000266932	PSI
ENSG00000266934	PSI
ENSG00000266938	PSI
ENSG00000266947	PSI
ENSG00000266950	PSI
ENSG00000266954	PSI
ENSG00000266955	PSI
ENSG00000266957	PSI
ENSG00000266963	PSI
ENSG00000266965	PSI
ENSG00000266968	PSI
ENSG00000266973	PSI
ENSG00000266976	PSI
ENSG00000266978	PSI
ENSG00000266980	PSI
ENSG00000266988	PSI
ENSG00000266993	PSI
ENSG00000266994	PSI
ENSG00000266998	PSI
ENSG00000267002	PSI
ENSG00000267004	PSI
ENSG00000267007	PSI
ENSG00000267009	PSI
ENSG00000267011	PSI
ENSG00000267024	PSI
ENSG00000267026	PSI
ENSG00000267030	PSI
ENSG00000267033	PSI
ENSG00000267036	PSI
ENSG00000267040	PSI
ENSG00000267042	PSI
ENSG00000267049	PSI
ENSG00000267052	PSI
ENSG00000267053	PSI
ENSG00000267054	PSI
ENSG00000267055	PSI
ENSG00000267056	PSI
ENSG00000267058	PSI
ENSG00000267062	PSI
ENSG00000267069	PSI
ENSG00000267070	PSI
ENSG00000267072	PSI
ENSG00000267073	PSI
ENSG00000267077	PSI
ENSG00000267078	PSI
ENSG00000267079	PSI
ENSG00000267082	PSI
ENSG00000267088	PSI
ENSG00000267090	PSI
ENSG00000267092	PSI
ENSG00000267095	PSI
ENSG00000267096	PSI
ENSG00000267098	PSI
ENSG00000267102	PSI
ENSG00000267105	PSI
ENSG00000267108	PSI
ENSG00000267113	PSI
ENSG00000267114	PSI
ENSG00000267115	PSI
ENSG00000267122	PSI
ENSG00000267124	PSI
ENSG00000267125	PSI
ENSG00000267127	PSI
ENSG00000267131	PSI
ENSG00000267136	PSI
ENSG00000267138	PSI
ENSG00000267139	PSI
ENSG00000267141	PSI
ENSG00000267142	PSI
ENSG00000267149	PSI
ENSG00000267152	PSI
ENSG00000267159	PSI
ENSG00000267160	PSI
ENSG00000267166	PSI
ENSG00000267174	PSI
ENSG00000267175	PSI
ENSG00000267179	PSI
ENSG00000267192	PSI
ENSG00000267193	PSI
ENSG00000267196	PSI
ENSG00000267197	PSI
ENSG00000267198	PSI
ENSG00000267199	PSI
ENSG00000267205	PSI
ENSG00000267211	PSI
ENSG00000267212	PSI
ENSG00000267215	PSI
ENSG00000267219	PSI
ENSG00000267222	PSI
ENSG00000267231	PSI
ENSG00000267232	PSI
ENSG00000267239	PSI
ENSG00000267243	PSI
ENSG00000267244	PSI
ENSG00000267246	PSI
ENSG00000267248	PSI
ENSG00000267249	PSI
ENSG00000267251	PSI
ENSG00000267257	PSI
ENSG00000267260	PSI
ENSG00000267262	PSI
ENSG00000267263	PSI
ENSG00000267264	PSI
ENSG00000267274	PSI
ENSG00000267277	PSI
ENSG00000267279	PSI
ENSG00000267282	PSI
ENSG00000267283	PSI
ENSG00000267284	PSI
ENSG00000267285	PSI
ENSG00000267287	PSI
ENSG00000267288	PSI
ENSG00000267293	PSI
ENSG00000267298	PSI
ENSG00000267299	PSI
ENSG00000267304	PSI
ENSG00000267311	PSI
ENSG00000267312	PSI
ENSG00000267314	PSI
ENSG00000267316	PSI
ENSG00000267317	PSI
ENSG00000267327	PSI
ENSG00000267328	PSI
ENSG00000267340	PSI
ENSG00000267341	PSI
ENSG00000267342	PSI
ENSG00000267344	PSI
ENSG00000267345	PSI
ENSG00000267353	PSI
ENSG00000267354	PSI
ENSG00000267360	PSI
ENSG00000267364	PSI
ENSG00000267366	PSI
ENSG00000267370	PSI
ENSG00000267375	PSI
ENSG00000267379	PSI
ENSG00000267383	PSI
ENSG00000267385	PSI
ENSG00000267387	PSI
ENSG00000267388	PSI
ENSG00000267397	PSI
ENSG00000267404	PSI
ENSG00000267409	PSI
ENSG00000267412	PSI
ENSG00000267420	PSI
ENSG00000267422	PSI
ENSG00000267424	PSI
ENSG00000267426	PSI
ENSG00000267429	PSI
ENSG00000267430	PSI
ENSG00000267436	PSI
ENSG00000267437	PSI
ENSG00000267439	PSI
ENSG00000267457	PSI
ENSG00000267458	PSI
ENSG00000267461	PSI
ENSG00000267462	PSI
ENSG00000267469	PSI
ENSG00000267474	PSI
ENSG00000267476	PSI
ENSG00000267478	PSI
ENSG00000267481	PSI
ENSG00000267484	PSI
ENSG00000267491	PSI
ENSG00000267503	PSI
ENSG00000267504	PSI
ENSG00000267510	PSI
ENSG00000267512	PSI
ENSG00000267523	PSI
ENSG00000267526	PSI
ENSG00000267529	PSI
ENSG00000267533	PSI
ENSG00000267543	PSI
ENSG00000267546	PSI
ENSG00000267547	PSI
ENSG00000267550	PSI
ENSG00000267552	PSI
ENSG00000267554	PSI
ENSG00000267561	PSI
ENSG00000267565	PSI
ENSG00000267568	PSI
ENSG00000267571	PSI
ENSG00000267575	PSI
ENSG00000267576	PSI
ENSG00000267581	PSI
ENSG00000267582	PSI
ENSG00000267583	PSI
ENSG00000267587	PSI
ENSG00000267598	PSI
ENSG00000267601	PSI
ENSG00000267604	PSI
ENSG00000267605	PSI
ENSG00000267606	PSI
ENSG00000267607	PSI
ENSG00000267615	PSI
ENSG00000267627	PSI
ENSG00000267628	PSI
ENSG00000267632	PSI
ENSG00000267633	PSI
ENSG00000267637	PSI
ENSG00000267638	PSI
ENSG00000267640	PSI
ENSG00000267644	PSI
ENSG00000267646	PSI
ENSG00000267648	PSI
ENSG00000267649	PSI
ENSG00000267650	PSI
ENSG00000267651	PSI
ENSG00000267655	PSI
ENSG00000267665	PSI
ENSG00000267666	PSI
ENSG00000267670	PSI
ENSG00000267672	PSI
ENSG00000267681	PSI
ENSG00000267682	PSI
ENSG00000267686	PSI
ENSG00000267688	PSI
ENSG00000267698	PSI
ENSG00000267699	PSI
ENSG00000267707	PSI
ENSG00000267711	PSI
ENSG00000267713	PSI
ENSG00000267724	PSI
ENSG00000267729	PSI
ENSG00000267731	PSI
ENSG00000267733	PSI
ENSG00000267735	PSI
ENSG00000267737	PSI
ENSG00000267745	PSI
ENSG00000267746	PSI
ENSG00000267748	PSI
ENSG00000267749	PSI
ENSG00000267755	PSI
ENSG00000267764	PSI
ENSG00000267765	PSI
ENSG00000267769	PSI
ENSG00000267774	PSI
ENSG00000267780	PSI
ENSG00000267783	PSI
ENSG00000267784	PSI
ENSG00000267786	PSI
ENSG00000267787	PSI
ENSG00000267793	PSI
ENSG00000267801	PSI
ENSG00000267808	PSI
ENSG00000267811	PSI
ENSG00000267815	PSI
ENSG00000267834	PSI
ENSG00000267838	PSI
ENSG00000267868	PSI
ENSG00000267882	PSI
ENSG00000267886	PSI
ENSG00000267890	PSI
ENSG00000267892	PSI
ENSG00000267898	PSI
ENSG00000267904	PSI
ENSG00000267919	PSI
ENSG00000267922	PSI
ENSG00000267924	PSI
ENSG00000267927	PSI
ENSG00000267939	PSI
ENSG00000267940	PSI
ENSG00000267943	PSI
ENSG00000267952	PSI
ENSG00000267980	PSI
ENSG00000267984	PSI
ENSG00000267990	PSI
ENSG00000267992	PSI
ENSG00000268015	PSI
ENSG00000268027	PSI
ENSG00000268030	PSI
ENSG00000268034	PSI
ENSG00000268047	PSI
ENSG00000268049	PSI
ENSG00000268051	PSI
ENSG00000268056	PSI
ENSG00000268069	PSI
ENSG00000268080	PSI
ENSG00000268081	PSI
ENSG00000268093	PSI
ENSG00000268105	PSI
ENSG00000268108	PSI
ENSG00000268112	PSI
ENSG00000268119	PSI
ENSG00000268120	PSI
ENSG00000268129	PSI
ENSG00000268149	PSI
ENSG00000268153	PSI
ENSG00000268157	PSI
ENSG00000268163	PSI
ENSG00000268170	PSI
ENSG00000268173	PSI
ENSG00000268184	PSI
ENSG00000268189	PSI
ENSG00000268199	PSI
ENSG00000268201	PSI
ENSG00000268204	PSI
ENSG00000268205	PSI
ENSG00000268218	PSI
ENSG00000268230	PSI
ENSG00000268231	PSI
ENSG00000268240	PSI
ENSG00000268266	PSI
ENSG00000268278	PSI
ENSG00000268279	PSI
ENSG00000268282	PSI
ENSG00000268287	PSI
ENSG00000268288	PSI
ENSG00000268292	PSI
ENSG00000268309	PSI
ENSG00000268333	PSI
ENSG00000268355	PSI
ENSG00000268362	PSI
ENSG00000268375	PSI
ENSG00000268379	PSI
ENSG00000268392	PSI
ENSG00000268400	PSI
ENSG00000268401	PSI
ENSG00000268403	PSI
ENSG00000268407	PSI
ENSG00000268416	PSI
ENSG00000268460	PSI
ENSG00000268472	PSI
ENSG00000268475	PSI
ENSG00000268496	PSI
ENSG00000268499	PSI
ENSG00000268509	PSI
ENSG00000268518	PSI
ENSG00000268520	PSI
ENSG00000268530	PSI
ENSG00000268533	PSI
ENSG00000268536	PSI
ENSG00000268543	PSI
ENSG00000268555	PSI
ENSG00000268560	PSI
ENSG00000268565	PSI
ENSG00000268573	PSI
ENSG00000268575	PSI
ENSG00000268583	PSI
ENSG00000268584	PSI
ENSG00000268601	PSI
ENSG00000268603	PSI
ENSG00000268615	PSI
ENSG00000268618	PSI
ENSG00000268628	PSI
ENSG00000268635	PSI
ENSG00000268636	PSI
ENSG00000268649	PSI
ENSG00000268650	PSI
ENSG00000268655	PSI
ENSG00000268659	PSI
ENSG00000268670	PSI
ENSG00000268673	PSI
ENSG00000268677	PSI
ENSG00000268678	PSI
ENSG00000268683	PSI
ENSG00000268686	PSI
ENSG00000268707	PSI
ENSG00000268729	PSI
ENSG00000268743	PSI
ENSG00000268744	PSI
ENSG00000268745	PSI
ENSG00000268746	PSI
ENSG00000268750	PSI
ENSG00000268764	PSI
ENSG00000268798	PSI
ENSG00000268810	PSI
ENSG00000268818	PSI
ENSG00000268833	PSI
ENSG00000268836	PSI
ENSG00000268854	PSI
ENSG00000268858	PSI
ENSG00000268870	PSI
ENSG00000268873	PSI
ENSG00000268886	PSI
ENSG00000268889	PSI
ENSG00000268896	PSI
ENSG00000268903	PSI
ENSG00000268912	PSI
ENSG00000268938	PSI
ENSG00000268945	PSI
ENSG00000268947	PSI
ENSG00000268955	PSI
ENSG00000268970	PSI
ENSG00000268983	PSI
ENSG00000268987	PSI
ENSG00000269001	PSI
ENSG00000269043	PSI
ENSG00000269044	PSI
ENSG00000269050	PSI
ENSG00000269053	PSI
ENSG00000269068	PSI
ENSG00000269069	PSI
ENSG00000269091	PSI
ENSG00000269102	PSI
ENSG00000269106	PSI
ENSG00000269125	PSI
ENSG00000269139	PSI
ENSG00000269148	PSI
ENSG00000269151	PSI
ENSG00000269155	PSI
ENSG00000269176	PSI
ENSG00000269177	PSI
ENSG00000269189	PSI
ENSG00000269194	PSI
ENSG00000269210	PSI
ENSG00000269243	PSI
ENSG00000269246	PSI
ENSG00000269275	PSI
ENSG00000269289	PSI
ENSG00000269292	PSI
ENSG00000269296	PSI
ENSG00000269318	PSI
ENSG00000269356	PSI
ENSG00000269371	PSI
ENSG00000269374	PSI
ENSG00000269376	PSI
ENSG00000269388	PSI
ENSG00000269392	PSI
ENSG00000269397	PSI
ENSG00000269399	PSI
ENSG00000269400	PSI
ENSG00000269403	PSI
ENSG00000269425	PSI
ENSG00000269427	PSI
ENSG00000269444	PSI
ENSG00000269463	PSI
ENSG00000269476	PSI
ENSG00000269480	PSI
ENSG00000269482	PSI
ENSG00000269487	PSI
ENSG00000269489	PSI
ENSG00000269504	PSI
ENSG00000269506	PSI
ENSG00000269514	PSI
ENSG00000269524	PSI
ENSG00000269533	PSI
ENSG00000269535	PSI
ENSG00000269543	PSI
ENSG00000269547	PSI
ENSG00000269559	PSI
ENSG00000269560	PSI
ENSG00000269570	PSI
ENSG00000269578	PSI
ENSG00000269583	PSI
ENSG00000269604	PSI
ENSG00000269621	PSI
ENSG00000269646	PSI
ENSG00000269653	PSI
ENSG00000269680	PSI
ENSG00000269688	PSI
ENSG00000269694	PSI
ENSG00000269707	PSI
ENSG00000269737	PSI
ENSG00000269755	PSI
ENSG00000269794	PSI
ENSG00000269802	PSI
ENSG00000269807	PSI
ENSG00000269813	PSI
ENSG00000269815	PSI
ENSG00000269825	PSI
ENSG00000269826	PSI
ENSG00000269846	PSI
ENSG00000269867	PSI
ENSG00000269873	PSI
ENSG00000269883	PSI
ENSG00000269886	PSI
ENSG00000269887	PSI
ENSG00000269889	PSI
ENSG00000269892	PSI
ENSG00000269895	PSI
ENSG00000269896	PSI
ENSG00000269902	PSI
ENSG00000269903	PSI
ENSG00000269906	PSI
ENSG00000269910	PSI
ENSG00000269915	PSI
ENSG00000269918	PSI
ENSG00000269919	PSI
ENSG00000269921	PSI
ENSG00000269924	PSI
ENSG00000269925	PSI
ENSG00000269927	PSI
ENSG00000269930	PSI
ENSG00000269931	PSI
ENSG00000269933	PSI
ENSG00000269934	PSI
ENSG00000269935	PSI
ENSG00000269937	PSI
ENSG00000269938	PSI
ENSG00000269940	PSI
ENSG00000269944	PSI
ENSG00000269945	PSI
ENSG00000269947	PSI
ENSG00000269949	PSI
ENSG00000269951	PSI
ENSG00000269952	PSI
ENSG00000269954	PSI
ENSG00000269958	PSI
ENSG00000269967	PSI
ENSG00000269968	PSI
ENSG00000269970	PSI
ENSG00000269971	PSI
ENSG00000269972	PSI
ENSG00000269973	PSI
ENSG00000269976	PSI
ENSG00000269978	PSI
ENSG00000269980	PSI
ENSG00000269981	PSI
ENSG00000269982	PSI
ENSG00000269983	PSI
ENSG00000269984	PSI
ENSG00000269985	PSI
ENSG00000269986	PSI
ENSG00000269987	PSI
ENSG00000269997	PSI
ENSG00000270000	PSI
ENSG00000270001	PSI
ENSG00000270002	PSI
ENSG00000270012	PSI
ENSG00000270016	PSI
ENSG00000270019	PSI
ENSG00000270020	PSI
ENSG00000270021	PSI
ENSG00000270022	PSI
ENSG00000270031	PSI
ENSG00000270035	PSI
ENSG00000270036	PSI
ENSG00000270039	PSI
ENSG00000270048	PSI
ENSG00000270050	PSI
ENSG00000270052	PSI
ENSG00000270055	PSI
ENSG00000270059	PSI
ENSG00000270060	PSI
ENSG00000270061	PSI
ENSG00000270062	PSI
ENSG00000270072	PSI
ENSG00000270074	PSI
ENSG00000270075	PSI
ENSG00000270076	PSI
ENSG00000270077	PSI
ENSG00000270082	PSI
ENSG00000270083	PSI
ENSG00000270087	PSI
ENSG00000270091	PSI
ENSG00000270094	PSI
ENSG00000270095	PSI
ENSG00000270096	PSI
ENSG00000270100	PSI
ENSG00000270104	PSI
ENSG00000270108	PSI
ENSG00000270114	PSI
ENSG00000270115	PSI
ENSG00000270116	PSI
ENSG00000270117	PSI
ENSG00000270124	PSI
ENSG00000270127	PSI
ENSG00000270130	PSI
ENSG00000270133	PSI
ENSG00000270135	PSI
ENSG00000270137	PSI
ENSG00000270140	PSI
ENSG00000270147	PSI
ENSG00000270149	PSI
ENSG00000270154	PSI
ENSG00000270157	PSI
ENSG00000270165	PSI
ENSG00000270171	PSI
ENSG00000270174	PSI
ENSG00000270175	PSI
ENSG00000270179	PSI
ENSG00000270190	PSI
ENSG00000270207	PSI
ENSG00000270210	PSI
ENSG00000270228	PSI
ENSG00000270240	PSI
ENSG00000270244	PSI
ENSG00000270248	PSI
ENSG00000270249	PSI
ENSG00000270259	PSI
ENSG00000270265	PSI
ENSG00000270277	PSI
ENSG00000270302	PSI
ENSG00000270317	PSI
ENSG00000270361	PSI
ENSG00000270381	PSI
ENSG00000270393	PSI
ENSG00000270403	PSI
ENSG00000270412	PSI
ENSG00000270426	PSI
ENSG00000270442	PSI
ENSG00000270457	PSI
ENSG00000270462	PSI
ENSG00000270482	PSI
ENSG00000270487	PSI
ENSG00000270492	PSI
ENSG00000270504	PSI
ENSG00000270513	PSI
ENSG00000270522	PSI
ENSG00000270533	PSI
ENSG00000270557	PSI
ENSG00000270558	PSI
ENSG00000270562	PSI
ENSG00000270569	PSI
ENSG00000270571	PSI
ENSG00000270574	PSI
ENSG00000270577	PSI
ENSG00000270578	PSI
ENSG00000270589	PSI
ENSG00000270605	PSI
ENSG00000270610	PSI
ENSG00000270638	PSI
ENSG00000270640	PSI
ENSG00000270659	PSI
ENSG00000270661	PSI
ENSG00000270664	PSI
ENSG00000270681	PSI
ENSG00000270696	PSI
ENSG00000270711	PSI
ENSG00000270720	PSI
ENSG00000270728	PSI
ENSG00000270755	PSI
ENSG00000270773	PSI
ENSG00000270775	PSI
ENSG00000270781	PSI
ENSG00000270792	PSI
ENSG00000270802	PSI
ENSG00000270804	PSI
ENSG00000270808	PSI
ENSG00000270823	PSI
ENSG00000270828	PSI
ENSG00000270832	PSI
ENSG00000270871	PSI
ENSG00000270880	PSI
ENSG00000270883	PSI
ENSG00000270894	PSI
ENSG00000270896	PSI
ENSG00000270917	PSI
ENSG00000270919	PSI
ENSG00000270933	PSI
ENSG00000270941	PSI
ENSG00000270947	PSI
ENSG00000270951	PSI
ENSG00000270953	PSI
ENSG00000270956	PSI
ENSG00000270972	PSI
ENSG00000270978	PSI
ENSG00000270983	PSI
ENSG00000270987	PSI
ENSG00000270988	PSI
ENSG00000270996	PSI
ENSG00000271002	PSI
ENSG00000271009	PSI
ENSG00000271011	PSI
ENSG00000271018	PSI
ENSG00000271021	PSI
ENSG00000271022	PSI
ENSG00000271075	PSI
ENSG00000271109	PSI
ENSG00000271119	PSI
ENSG00000271127	PSI
ENSG00000271137	PSI
ENSG00000271141	PSI
ENSG00000271148	PSI
ENSG00000271150	PSI
ENSG00000271151	PSI
ENSG00000271155	PSI
ENSG00000271172	PSI
ENSG00000271181	PSI
ENSG00000271185	PSI
ENSG00000271199	PSI
ENSG00000271204	PSI
ENSG00000271218	PSI
ENSG00000271228	PSI
ENSG00000271239	PSI
ENSG00000271254	PSI
ENSG00000271259	PSI
ENSG00000271265	PSI
ENSG00000271275	PSI
ENSG00000271283	PSI
ENSG00000271314	PSI
ENSG00000271320	PSI
ENSG00000271327	PSI
ENSG00000271329	PSI
ENSG00000271344	PSI
ENSG00000271367	PSI
ENSG00000271369	PSI
ENSG00000271379	PSI
ENSG00000271380	PSI
ENSG00000271382	PSI
ENSG00000271384	PSI
ENSG00000271390	PSI
ENSG00000271392	PSI
ENSG00000271401	PSI
ENSG00000271414	PSI
ENSG00000271420	PSI
ENSG00000271427	PSI
ENSG00000271443	PSI
ENSG00000271452	PSI
ENSG00000271490	PSI
ENSG00000271533	PSI
ENSG00000271547	PSI
ENSG00000271551	PSI
ENSG00000271553	PSI
ENSG00000271554	PSI
ENSG00000271555	PSI
ENSG00000271579	PSI
ENSG00000271581	PSI
ENSG00000271590	PSI
ENSG00000271596	PSI
ENSG00000271607	PSI
ENSG00000271653	PSI
ENSG00000271654	PSI
ENSG00000271657	PSI
ENSG00000271659	PSI
ENSG00000271698	PSI
ENSG00000271709	PSI
ENSG00000271714	PSI
ENSG00000271715	PSI
ENSG00000271716	PSI
ENSG00000271725	PSI
ENSG00000271727	PSI
ENSG00000271730	PSI
ENSG00000271732	PSI
ENSG00000271734	PSI
ENSG00000271737	PSI
ENSG00000271743	PSI
ENSG00000271746	PSI
ENSG00000271749	PSI
ENSG00000271751	PSI
ENSG00000271752	PSI
ENSG00000271754	PSI
ENSG00000271755	PSI
ENSG00000271761	PSI
ENSG00000271763	PSI
ENSG00000271774	PSI
ENSG00000271778	PSI
ENSG00000271780	PSI
ENSG00000271781	PSI
ENSG00000271787	PSI
ENSG00000271788	PSI
ENSG00000271789	PSI
ENSG00000271795	PSI
ENSG00000271797	PSI
ENSG00000271803	PSI
ENSG00000271806	PSI
ENSG00000271811	PSI
ENSG00000271820	PSI
ENSG00000271828	PSI
ENSG00000271830	PSI
ENSG00000271833	PSI
ENSG00000271843	PSI
ENSG00000271851	PSI
ENSG00000271855	PSI
ENSG00000271857	PSI
ENSG00000271860	PSI
ENSG00000271862	PSI
ENSG00000271868	PSI
ENSG00000271870	PSI
ENSG00000271871	PSI
ENSG00000271882	PSI
ENSG00000271889	PSI
ENSG00000271897	PSI
ENSG00000271911	PSI
ENSG00000271914	PSI
ENSG00000271916	PSI
ENSG00000271917	PSI
ENSG00000271918	PSI
ENSG00000271926	PSI
ENSG00000271930	PSI
ENSG00000271933	PSI
ENSG00000271936	PSI
ENSG00000271937	PSI
ENSG00000271943	PSI
ENSG00000271945	PSI
ENSG00000271947	PSI
ENSG00000271959	PSI
ENSG00000271963	PSI
ENSG00000271964	PSI
ENSG00000271967	PSI
ENSG00000271969	PSI
ENSG00000271971	PSI
ENSG00000271973	PSI
ENSG00000271976	PSI
ENSG00000271978	PSI
ENSG00000271980	PSI
ENSG00000271981	PSI
ENSG00000271983	PSI
ENSG00000271984	PSI
ENSG00000271989	PSI
ENSG00000271992	PSI
ENSG00000271993	PSI
ENSG00000272002	PSI
ENSG00000272004	PSI
ENSG00000272006	PSI
ENSG00000272008	PSI
ENSG00000272009	PSI
ENSG00000272010	PSI
ENSG00000272021	PSI
ENSG00000272024	PSI
ENSG00000272030	PSI
ENSG00000272033	PSI
ENSG00000272037	PSI
ENSG00000272040	PSI
ENSG00000272043	PSI
ENSG00000272046	PSI
ENSG00000272049	PSI
ENSG00000272054	PSI
ENSG00000272056	PSI
ENSG00000272070	PSI
ENSG00000272071	PSI
ENSG00000272072	PSI
ENSG00000272076	PSI
ENSG00000272077	PSI
ENSG00000272078	PSI
ENSG00000272079	PSI
ENSG00000272084	PSI
ENSG00000272087	PSI
ENSG00000272088	PSI
ENSG00000272092	PSI
ENSG00000272100	PSI
ENSG00000272103	PSI
ENSG00000272106	PSI
ENSG00000272108	PSI
ENSG00000272109	PSI
ENSG00000272112	PSI
ENSG00000272114	PSI
ENSG00000272115	PSI
ENSG00000272121	PSI
ENSG00000272123	PSI
ENSG00000272129	PSI
ENSG00000272130	PSI
ENSG00000272137	PSI
ENSG00000272140	PSI
ENSG00000272141	PSI
ENSG00000272144	PSI
ENSG00000272148	PSI
ENSG00000272149	PSI
ENSG00000272153	PSI
ENSG00000272154	PSI
ENSG00000272156	PSI
ENSG00000272158	PSI
ENSG00000272159	PSI
ENSG00000272161	PSI
ENSG00000272163	PSI
ENSG00000272172	PSI
ENSG00000272173	PSI
ENSG00000272175	PSI
ENSG00000272180	PSI
ENSG00000272181	PSI
ENSG00000272182	PSI
ENSG00000272183	PSI
ENSG00000272189	PSI
ENSG00000272195	PSI
ENSG00000272202	PSI
ENSG00000272203	PSI
ENSG00000272217	PSI
ENSG00000272219	PSI
ENSG00000272221	PSI
ENSG00000272223	PSI
ENSG00000272226	PSI
ENSG00000272234	PSI
ENSG00000272235	PSI
ENSG00000272236	PSI
ENSG00000272239	PSI
ENSG00000272240	PSI
ENSG00000272247	PSI
ENSG00000272248	PSI
ENSG00000272249	PSI
ENSG00000272255	PSI
ENSG00000272256	PSI
ENSG00000272263	PSI
ENSG00000272264	PSI
ENSG00000272265	PSI
ENSG00000272267	PSI
ENSG00000272275	PSI
ENSG00000272277	PSI
ENSG00000272279	PSI
ENSG00000272293	PSI
ENSG00000272305	PSI
ENSG00000272312	PSI
ENSG00000272316	PSI
ENSG00000272321	PSI
ENSG00000272330	PSI
ENSG00000272334	PSI
ENSG00000272335	PSI
ENSG00000272338	PSI
ENSG00000272341	PSI
ENSG00000272343	PSI
ENSG00000272345	PSI
ENSG00000272347	PSI
ENSG00000272356	PSI
ENSG00000272360	PSI
ENSG00000272361	PSI
ENSG00000272362	PSI
ENSG00000272366	PSI
ENSG00000272368	PSI
ENSG00000272369	PSI
ENSG00000272371	PSI
ENSG00000272372	PSI
ENSG00000272374	PSI
ENSG00000272375	PSI
ENSG00000272379	PSI
ENSG00000272384	PSI
ENSG00000272386	PSI
ENSG00000272397	PSI
ENSG00000272402	PSI
ENSG00000272405	PSI
ENSG00000272407	PSI
ENSG00000272411	PSI
ENSG00000272416	PSI
ENSG00000272417	PSI
ENSG00000272418	PSI
ENSG00000272420	PSI
ENSG00000272425	PSI
ENSG00000272426	PSI
ENSG00000272432	PSI
ENSG00000272434	PSI
ENSG00000272438	PSI
ENSG00000272444	PSI
ENSG00000272447	PSI
ENSG00000272449	PSI
ENSG00000272457	PSI
ENSG00000272461	PSI
ENSG00000272462	PSI
ENSG00000272463	PSI
ENSG00000272465	PSI
ENSG00000272468	PSI
ENSG00000272472	PSI
ENSG00000272476	PSI
ENSG00000272477	PSI
ENSG00000272479	PSI
ENSG00000272482	PSI
ENSG00000272483	PSI
ENSG00000272489	PSI
ENSG00000272491	PSI
ENSG00000272498	PSI
ENSG00000272501	PSI
ENSG00000272502	PSI
ENSG00000272505	PSI
ENSG00000272506	PSI
ENSG00000272509	PSI
ENSG00000272510	PSI
ENSG00000272512	PSI
ENSG00000272516	PSI
ENSG00000272518	PSI
ENSG00000272519	PSI
ENSG00000272529	PSI
ENSG00000272540	PSI
ENSG00000272541	PSI
ENSG00000272542	PSI
ENSG00000272554	PSI
ENSG00000272555	PSI
ENSG00000272558	PSI
ENSG00000272563	PSI
ENSG00000272564	PSI
ENSG00000272566	PSI
ENSG00000272567	PSI
ENSG00000272568	PSI
ENSG00000272572	PSI
ENSG00000272574	PSI
ENSG00000272576	PSI
ENSG00000272578	PSI
ENSG00000272582	PSI
ENSG00000272583	PSI
ENSG00000272588	PSI
ENSG00000272592	PSI
ENSG00000272597	PSI
ENSG00000272599	PSI
ENSG00000272600	PSI
ENSG00000272604	PSI
ENSG00000272609	PSI
ENSG00000272622	PSI
ENSG00000272625	PSI
ENSG00000272626	PSI
ENSG00000272627	PSI
ENSG00000272630	PSI
ENSG00000272631	PSI
ENSG00000272632	PSI
ENSG00000272638	PSI
ENSG00000272646	PSI
ENSG00000272647	PSI
ENSG00000272650	PSI
ENSG00000272654	PSI
ENSG00000272656	PSI
ENSG00000272660	PSI
ENSG00000272661	PSI
ENSG00000272667	PSI
ENSG00000272668	PSI
ENSG00000272669	PSI
ENSG00000272672	PSI
ENSG00000272678	PSI
ENSG00000272682	PSI
ENSG00000272688	PSI
ENSG00000272689	PSI
ENSG00000272691	PSI
ENSG00000272692	PSI
ENSG00000272693	PSI
ENSG00000272694	PSI
ENSG00000272696	PSI
ENSG00000272699	PSI
ENSG00000272702	PSI
ENSG00000272703	PSI
ENSG00000272707	PSI
ENSG00000272710	PSI
ENSG00000272715	PSI
ENSG00000272717	PSI
ENSG00000272719	PSI
ENSG00000272720	PSI
ENSG00000272732	PSI
ENSG00000272733	PSI
ENSG00000272735	PSI
ENSG00000272742	PSI
ENSG00000272744	PSI
ENSG00000272750	PSI
ENSG00000272754	PSI
ENSG00000272755	PSI
ENSG00000272763	PSI
ENSG00000272764	PSI
ENSG00000272768	PSI
ENSG00000272769	PSI
ENSG00000272770	PSI
ENSG00000272774	PSI
ENSG00000272777	PSI
ENSG00000272779	PSI
ENSG00000272784	PSI
ENSG00000272787	PSI
ENSG00000272788	PSI
ENSG00000272791	PSI
ENSG00000272797	PSI
ENSG00000272798	PSI
ENSG00000272799	PSI
ENSG00000272800	PSI
ENSG00000272807	PSI
ENSG00000272810	PSI
ENSG00000272812	PSI
ENSG00000272814	PSI
ENSG00000272817	PSI
ENSG00000272822	PSI
ENSG00000272824	PSI
ENSG00000272825	PSI
ENSG00000272829	PSI
ENSG00000272831	PSI
ENSG00000272832	PSI
ENSG00000272834	PSI
ENSG00000272836	PSI
ENSG00000272839	PSI
ENSG00000272840	PSI
ENSG00000272842	PSI
ENSG00000272843	PSI
ENSG00000272844	PSI
ENSG00000272848	PSI
ENSG00000272849	PSI
ENSG00000272851	PSI
ENSG00000272854	PSI
ENSG00000272856	PSI
ENSG00000272858	PSI
ENSG00000272861	PSI
ENSG00000272862	PSI
ENSG00000272864	PSI
ENSG00000272871	PSI
ENSG00000272872	PSI
ENSG00000272885	PSI
ENSG00000272892	PSI
ENSG00000272904	PSI
ENSG00000272905	PSI
ENSG00000272906	PSI
ENSG00000272908	PSI
ENSG00000272909	PSI
ENSG00000272910	PSI
ENSG00000272911	PSI
ENSG00000272912	PSI
ENSG00000272913	PSI
ENSG00000272914	PSI
ENSG00000272916	PSI
ENSG00000272918	PSI
ENSG00000272922	PSI
ENSG00000272927	PSI
ENSG00000272936	PSI
ENSG00000272940	PSI
ENSG00000272941	PSI
ENSG00000272942	PSI
ENSG00000272944	PSI
ENSG00000272945	PSI
ENSG00000272948	PSI
ENSG00000272950	PSI
ENSG00000272953	PSI
ENSG00000272954	PSI
ENSG00000272966	PSI
ENSG00000272967	PSI
ENSG00000272969	PSI
ENSG00000272970	PSI
ENSG00000272971	PSI
ENSG00000272973	PSI
ENSG00000272977	PSI
ENSG00000272979	PSI
ENSG00000272980	PSI
ENSG00000272982	PSI
ENSG00000272983	PSI
ENSG00000272984	PSI
ENSG00000272986	PSI
ENSG00000272990	PSI
ENSG00000272991	PSI
ENSG00000272995	PSI
ENSG00000273004	PSI
ENSG00000273007	PSI
ENSG00000273010	PSI
ENSG00000273011	PSI
ENSG00000273012	PSI
ENSG00000273013	PSI
ENSG00000273014	PSI
ENSG00000273015	PSI
ENSG00000273017	PSI
ENSG00000273026	PSI
ENSG00000273027	PSI
ENSG00000273035	PSI
ENSG00000273044	PSI
ENSG00000273055	PSI
ENSG00000273058	PSI
ENSG00000273059	PSI
ENSG00000273063	PSI
ENSG00000273064	PSI
ENSG00000273066	PSI
ENSG00000273069	PSI
ENSG00000273076	PSI
ENSG00000273077	PSI
ENSG00000273080	PSI
ENSG00000273084	PSI
ENSG00000273090	PSI
ENSG00000273091	PSI
ENSG00000273093	PSI
ENSG00000273096	PSI
ENSG00000273100	PSI
ENSG00000273102	PSI
ENSG00000273107	PSI
ENSG00000273108	PSI
ENSG00000273110	PSI
ENSG00000273113	PSI
ENSG00000273115	PSI
ENSG00000273118	PSI
ENSG00000273132	PSI
ENSG00000273133	PSI
ENSG00000273137	PSI
ENSG00000273138	PSI
ENSG00000273139	PSI
ENSG00000273141	PSI
ENSG00000273145	PSI
ENSG00000273149	PSI
ENSG00000273151	PSI
ENSG00000273154	PSI
ENSG00000273155	PSI
ENSG00000273156	PSI
ENSG00000273162	PSI
ENSG00000273165	PSI
ENSG00000273167	PSI
ENSG00000273174	PSI
ENSG00000273175	PSI
ENSG00000273176	PSI
ENSG00000273177	PSI
ENSG00000273179	PSI
ENSG00000273181	PSI
ENSG00000273183	PSI
ENSG00000273184	PSI
ENSG00000273186	PSI
ENSG00000273188	PSI
ENSG00000273189	PSI
ENSG00000273192	PSI
ENSG00000273196	PSI
ENSG00000273198	PSI
ENSG00000273199	PSI
ENSG00000273203	PSI
ENSG00000273204	PSI
ENSG00000273209	PSI
ENSG00000273210	PSI
ENSG00000273211	PSI
ENSG00000273212	PSI
ENSG00000273216	PSI
ENSG00000273218	PSI
ENSG00000273219	PSI
ENSG00000273221	PSI
ENSG00000273226	PSI
ENSG00000273230	PSI
ENSG00000273232	PSI
ENSG00000273233	PSI
ENSG00000273240	PSI
ENSG00000273243	PSI
ENSG00000273245	PSI
ENSG00000273248	PSI
ENSG00000273253	PSI
ENSG00000273254	PSI
ENSG00000273257	PSI
ENSG00000273259	PSI
ENSG00000273261	PSI
ENSG00000273262	PSI
ENSG00000273267	PSI
ENSG00000273270	PSI
ENSG00000273271	PSI
ENSG00000273272	PSI
ENSG00000273275	PSI
ENSG00000273284	PSI
ENSG00000273287	PSI
ENSG00000273289	PSI
ENSG00000273291	PSI
ENSG00000273293	PSI
ENSG00000273295	PSI
ENSG00000273297	PSI
ENSG00000273300	PSI
ENSG00000273301	PSI
ENSG00000273302	PSI
ENSG00000273305	PSI
ENSG00000273306	PSI
ENSG00000273308	PSI
ENSG00000273312	PSI
ENSG00000273314	PSI
ENSG00000273319	PSI
ENSG00000273320	PSI
ENSG00000273321	PSI
ENSG00000273325	PSI
ENSG00000273328	PSI
ENSG00000273329	PSI
ENSG00000273335	PSI
ENSG00000273341	PSI
ENSG00000273343	PSI
ENSG00000273345	PSI
ENSG00000273348	PSI
ENSG00000273350	PSI
ENSG00000273353	PSI
ENSG00000273355	PSI
ENSG00000273361	PSI
ENSG00000273363	PSI
ENSG00000273365	PSI
ENSG00000273367	PSI
ENSG00000273368	PSI
ENSG00000273369	PSI
ENSG00000273373	PSI
ENSG00000273374	PSI
ENSG00000273375	PSI
ENSG00000273381	PSI
ENSG00000273384	PSI
ENSG00000273387	PSI
ENSG00000273388	PSI
ENSG00000273391	PSI
ENSG00000273394	PSI
ENSG00000273398	PSI
ENSG00000273399	PSI
ENSG00000273402	PSI
ENSG00000273403	PSI
ENSG00000273416	PSI
ENSG00000273419	PSI
ENSG00000273424	PSI
ENSG00000273432	PSI
ENSG00000273437	PSI
ENSG00000273443	PSI
ENSG00000273444	PSI
ENSG00000273445	PSI
ENSG00000273447	PSI
ENSG00000273448	PSI
ENSG00000273449	PSI
ENSG00000273451	PSI
ENSG00000273454	PSI
ENSG00000273455	PSI
ENSG00000273456	PSI
ENSG00000273464	PSI
ENSG00000273472	PSI
ENSG00000273473	PSI
ENSG00000273474	PSI
ENSG00000273476	PSI
ENSG00000273481	PSI
ENSG00000273483	PSI
ENSG00000273485	PSI
ENSG00000273486	PSI
ENSG00000273487	PSI
ENSG00000273489	PSI
ENSG00000273493	PSI
ENSG00000273507	PSI
ENSG00000273521	PSI
ENSG00000273551	PSI
ENSG00000273553	PSI
ENSG00000273554	PSI
ENSG00000273557	PSI
ENSG00000273565	PSI
ENSG00000273568	PSI
ENSG00000273576	PSI
ENSG00000273580	PSI
ENSG00000273582	PSI
ENSG00000273584	PSI
ENSG00000273597	PSI
ENSG00000273599	PSI
ENSG00000273618	PSI
ENSG00000273619	PSI
ENSG00000273621	PSI
ENSG00000273623	PSI
ENSG00000273650	PSI
ENSG00000273654	PSI
ENSG00000273669	PSI
ENSG00000273674	PSI
ENSG00000273679	PSI
ENSG00000273680	PSI
ENSG00000273682	PSI
ENSG00000273687	PSI
ENSG00000273691	PSI
ENSG00000273702	PSI
ENSG00000273711	PSI
ENSG00000273712	PSI
ENSG00000273716	PSI
ENSG00000273724	PSI
ENSG00000273729	PSI
ENSG00000273733	PSI
ENSG00000273747	PSI
ENSG00000273748	PSI
ENSG00000273759	PSI
ENSG00000273760	PSI
ENSG00000273763	PSI
ENSG00000273765	PSI
ENSG00000273771	PSI
ENSG00000273783	PSI
ENSG00000273784	PSI
ENSG00000273791	PSI
ENSG00000273792	PSI
ENSG00000273796	PSI
ENSG00000273797	PSI
ENSG00000273805	PSI
ENSG00000273812	PSI
ENSG00000273813	PSI
ENSG00000273816	PSI
ENSG00000273821	PSI
ENSG00000273828	PSI
ENSG00000273851	PSI
ENSG00000273890	PSI
ENSG00000273891	PSI
ENSG00000273893	PSI
ENSG00000273901	PSI
ENSG00000273904	PSI
ENSG00000273906	PSI
ENSG00000273919	PSI
ENSG00000273920	PSI
ENSG00000273951	PSI
ENSG00000273958	PSI
ENSG00000273971	PSI
ENSG00000273972	PSI
ENSG00000273973	PSI
ENSG00000273980	PSI
ENSG00000273987	PSI
ENSG00000273989	PSI
ENSG00000273997	PSI
ENSG00000273998	PSI
ENSG00000274001	PSI
ENSG00000274002	PSI
ENSG00000274004	PSI
ENSG00000274015	PSI
ENSG00000274021	PSI
ENSG00000274023	PSI
ENSG00000274038	PSI
ENSG00000274051	PSI
ENSG00000274080	PSI
ENSG00000274092	PSI
ENSG00000274093	PSI
ENSG00000274104	PSI
ENSG00000274105	PSI
ENSG00000274124	PSI
ENSG00000274128	PSI
ENSG00000274156	PSI
ENSG00000274159	PSI
ENSG00000274173	PSI
ENSG00000274177	PSI
ENSG00000274184	PSI
ENSG00000274204	PSI
ENSG00000274213	PSI
ENSG00000274214	PSI
ENSG00000274215	PSI
ENSG00000274220	PSI
ENSG00000274225	PSI
ENSG00000274227	PSI
ENSG00000274238	PSI
ENSG00000274248	PSI
ENSG00000274251	PSI
ENSG00000274253	PSI
ENSG00000274265	PSI
ENSG00000274269	PSI
ENSG00000274270	PSI
ENSG00000274272	PSI
ENSG00000274292	PSI
ENSG00000274294	PSI
ENSG00000274297	PSI
ENSG00000274308	PSI
ENSG00000274312	PSI
ENSG00000274315	PSI
ENSG00000274322	PSI
ENSG00000274330	PSI
ENSG00000274333	PSI
ENSG00000274340	PSI
ENSG00000274341	PSI
ENSG00000274344	PSI
ENSG00000274346	PSI
ENSG00000274363	PSI
ENSG00000274364	PSI
ENSG00000274367	PSI
ENSG00000274370	PSI
ENSG00000274373	PSI
ENSG00000274383	PSI
ENSG00000274400	PSI
ENSG00000274403	PSI
ENSG00000274414	PSI
ENSG00000274420	PSI
ENSG00000274421	PSI
ENSG00000274422	PSI
ENSG00000274425	PSI
ENSG00000274427	PSI
ENSG00000274444	PSI
ENSG00000274447	PSI
ENSG00000274460	PSI
ENSG00000274461	PSI
ENSG00000274491	PSI
ENSG00000274492	PSI
ENSG00000274499	PSI
ENSG00000274500	PSI
ENSG00000274515	PSI
ENSG00000274525	PSI
ENSG00000274528	PSI
ENSG00000274547	PSI
ENSG00000274554	PSI
ENSG00000274560	PSI
ENSG00000274561	PSI
ENSG00000274565	PSI
ENSG00000274569	PSI
ENSG00000274578	PSI
ENSG00000274598	PSI
ENSG00000274624	PSI
ENSG00000274628	PSI
ENSG00000274629	PSI
ENSG00000274630	PSI
ENSG00000274642	PSI
ENSG00000274653	PSI
ENSG00000274654	PSI
ENSG00000274667	PSI
ENSG00000274670	PSI
ENSG00000274677	PSI
ENSG00000274678	PSI
ENSG00000274682	PSI
ENSG00000274691	PSI
ENSG00000274695	PSI
ENSG00000274698	PSI
ENSG00000274712	PSI
ENSG00000274717	PSI
ENSG00000274718	PSI
ENSG00000274719	PSI
ENSG00000274723	PSI
ENSG00000274727	PSI
ENSG00000274737	PSI
ENSG00000274751	PSI
ENSG00000274756	PSI
ENSG00000274765	PSI
ENSG00000274767	PSI
ENSG00000274769	PSI
ENSG00000274775	PSI
ENSG00000274776	PSI
ENSG00000274797	PSI
ENSG00000274798	PSI
ENSG00000274818	PSI
ENSG00000274828	PSI
ENSG00000274833	PSI
ENSG00000274834	PSI
ENSG00000274835	PSI
ENSG00000274840	PSI
ENSG00000274849	PSI
ENSG00000274859	PSI
ENSG00000274879	PSI
ENSG00000274884	PSI
ENSG00000274893	PSI
ENSG00000274895	PSI
ENSG00000274898	PSI
ENSG00000274902	PSI
ENSG00000274904	PSI
ENSG00000274915	PSI
ENSG00000274918	PSI
ENSG00000274922	PSI
ENSG00000274923	PSI
ENSG00000274929	PSI
ENSG00000274934	PSI
ENSG00000274943	PSI
ENSG00000274949	PSI
ENSG00000274954	PSI
ENSG00000274964	PSI
ENSG00000274976	PSI
ENSG00000274979	PSI
ENSG00000274987	PSI
ENSG00000274993	PSI
ENSG00000274995	PSI
ENSG00000275002	PSI
ENSG00000275015	PSI
ENSG00000275025	PSI
ENSG00000275046	PSI
ENSG00000275055	PSI
ENSG00000275056	PSI
ENSG00000275069	PSI
ENSG00000275088	PSI
ENSG00000275091	PSI
ENSG00000275092	PSI
ENSG00000275097	PSI
ENSG00000275106	PSI
ENSG00000275110	PSI
ENSG00000275119	PSI
ENSG00000275120	PSI
ENSG00000275130	PSI
ENSG00000275139	PSI
ENSG00000275155	PSI
ENSG00000275160	PSI
ENSG00000275162	PSI
ENSG00000275163	PSI
ENSG00000275178	PSI
ENSG00000275180	PSI
ENSG00000275185	PSI
ENSG00000275186	PSI
ENSG00000275191	PSI
ENSG00000275197	PSI
ENSG00000275198	PSI
ENSG00000275202	PSI
ENSG00000275216	PSI
ENSG00000275223	PSI
ENSG00000275227	PSI
ENSG00000275234	PSI
ENSG00000275236	PSI
ENSG00000275248	PSI
ENSG00000275263	PSI
ENSG00000275265	PSI
ENSG00000275266	PSI
ENSG00000275285	PSI
ENSG00000275297	PSI
ENSG00000275318	PSI
ENSG00000275320	PSI
ENSG00000275322	PSI
ENSG00000275329	PSI
ENSG00000275343	PSI
ENSG00000275345	PSI
ENSG00000275367	PSI
ENSG00000275371	PSI
ENSG00000275374	PSI
ENSG00000275383	PSI
ENSG00000275389	PSI
ENSG00000275392	PSI
ENSG00000275393	PSI
ENSG00000275401	PSI
ENSG00000275409	PSI
ENSG00000275413	PSI
ENSG00000275417	PSI
ENSG00000275426	PSI
ENSG00000275431	PSI
ENSG00000275437	PSI
ENSG00000275438	PSI
ENSG00000275441	PSI
ENSG00000275445	PSI
ENSG00000275454	PSI
ENSG00000275457	PSI
ENSG00000275464	PSI
ENSG00000275465	PSI
ENSG00000275467	PSI
ENSG00000275468	PSI
ENSG00000275476	PSI
ENSG00000275479	PSI
ENSG00000275481	PSI
ENSG00000275484	PSI
ENSG00000275485	PSI
ENSG00000275493	PSI
ENSG00000275494	PSI
ENSG00000275496	PSI
ENSG00000275516	PSI
ENSG00000275527	PSI
ENSG00000275532	PSI
ENSG00000275552	PSI
ENSG00000275557	PSI
ENSG00000275567	PSI
ENSG00000275569	PSI
ENSG00000275576	PSI
ENSG00000275580	PSI
ENSG00000275582	PSI
ENSG00000275601	PSI
ENSG00000275613	PSI
ENSG00000275625	PSI
ENSG00000275630	PSI
ENSG00000275632	PSI
ENSG00000275636	PSI
ENSG00000275638	PSI
ENSG00000275645	PSI
ENSG00000275665	PSI
ENSG00000275672	PSI
ENSG00000275674	PSI
ENSG00000275678	PSI
ENSG00000275693	PSI
ENSG00000275703	PSI
ENSG00000275709	PSI
ENSG00000275710	PSI
ENSG00000275719	PSI
ENSG00000275720	PSI
ENSG00000275728	PSI
ENSG00000275734	PSI
ENSG00000275741	PSI
ENSG00000275759	PSI
ENSG00000275764	PSI
ENSG00000275765	PSI
ENSG00000275769	PSI
ENSG00000275778	PSI
ENSG00000275805	PSI
ENSG00000275807	PSI
ENSG00000275812	PSI
ENSG00000275830	PSI
ENSG00000275833	PSI
ENSG00000275839	PSI
ENSG00000275846	PSI
ENSG00000275850	PSI
ENSG00000275854	PSI
ENSG00000275857	PSI
ENSG00000275880	PSI
ENSG00000275888	PSI
ENSG00000275894	PSI
ENSG00000275897	PSI
ENSG00000275902	PSI
ENSG00000275910	PSI
ENSG00000275927	PSI
ENSG00000275929	PSI
ENSG00000275936	PSI
ENSG00000275939	PSI
ENSG00000275944	PSI
ENSG00000275948	PSI
ENSG00000275963	PSI
ENSG00000275964	PSI
ENSG00000275965	PSI
ENSG00000275981	PSI
ENSG00000276007	PSI
ENSG00000276012	PSI
ENSG00000276015	PSI
ENSG00000276030	PSI
ENSG00000276048	PSI
ENSG00000276063	PSI
ENSG00000276071	PSI
ENSG00000276075	PSI
ENSG00000276077	PSI
ENSG00000276087	PSI
ENSG00000276092	PSI
ENSG00000276093	PSI
ENSG00000276097	PSI
ENSG00000276101	PSI
ENSG00000276109	PSI
ENSG00000276110	PSI
ENSG00000276115	PSI
ENSG00000276121	PSI
ENSG00000276128	PSI
ENSG00000276131	PSI
ENSG00000276136	PSI
ENSG00000276148	PSI
ENSG00000276166	PSI
ENSG00000276170	PSI
ENSG00000276174	PSI
ENSG00000276185	PSI
ENSG00000276188	PSI
ENSG00000276216	PSI
ENSG00000276223	PSI
ENSG00000276229	PSI
ENSG00000276248	PSI
ENSG00000276250	PSI
ENSG00000276251	PSI
ENSG00000276256	PSI
ENSG00000276261	PSI
ENSG00000276272	PSI
ENSG00000276278	PSI
ENSG00000276282	PSI
ENSG00000276292	PSI
ENSG00000276302	PSI
ENSG00000276308	PSI
ENSG00000276317	PSI
ENSG00000276334	PSI
ENSG00000276337	PSI
ENSG00000276345	PSI
ENSG00000276384	PSI
ENSG00000276390	PSI
ENSG00000276406	PSI
ENSG00000276408	PSI
ENSG00000276412	PSI
ENSG00000276417	PSI
ENSG00000276418	PSI
ENSG00000276434	PSI
ENSG00000276436	PSI
ENSG00000276445	PSI
ENSG00000276449	PSI
ENSG00000276471	PSI
ENSG00000276505	PSI
ENSG00000276508	PSI
ENSG00000276509	PSI
ENSG00000276517	PSI
ENSG00000276523	PSI
ENSG00000276524	PSI
ENSG00000276527	PSI
ENSG00000276529	PSI
ENSG00000276533	PSI
ENSG00000276538	PSI
ENSG00000276542	PSI
ENSG00000276564	PSI
ENSG00000276570	PSI
ENSG00000276571	PSI
ENSG00000276573	PSI
ENSG00000276578	PSI
ENSG00000276593	PSI
ENSG00000276603	PSI
ENSG00000276633	PSI
ENSG00000276649	PSI
ENSG00000276651	PSI
ENSG00000276663	PSI
ENSG00000276670	PSI
ENSG00000276672	PSI
ENSG00000276680	PSI
ENSG00000276698	PSI
ENSG00000276702	PSI
ENSG00000276704	PSI
ENSG00000276718	PSI
ENSG00000276722	PSI
ENSG00000276724	PSI
ENSG00000276727	PSI
ENSG00000276728	PSI
ENSG00000276730	PSI
ENSG00000276740	PSI
ENSG00000276742	PSI
ENSG00000276744	PSI
ENSG00000276754	PSI
ENSG00000276759	PSI
ENSG00000276768	PSI
ENSG00000276772	PSI
ENSG00000276791	PSI
ENSG00000276805	PSI
ENSG00000276809	PSI
ENSG00000276814	PSI
ENSG00000276831	PSI
ENSG00000276842	PSI
ENSG00000276846	PSI
ENSG00000276850	PSI
ENSG00000276851	PSI
ENSG00000276853	PSI
ENSG00000276854	PSI
ENSG00000276855	PSI
ENSG00000276859	PSI
ENSG00000276863	PSI
ENSG00000276867	PSI
ENSG00000276892	PSI
ENSG00000276900	PSI
ENSG00000276916	PSI
ENSG00000276931	PSI
ENSG00000276934	PSI
ENSG00000276945	PSI
ENSG00000276952	PSI
ENSG00000276957	PSI
ENSG00000276968	PSI
ENSG00000276972	PSI
ENSG00000276980	PSI
ENSG00000276984	PSI
ENSG00000276993	PSI
ENSG00000276997	PSI
ENSG00000277007	PSI
ENSG00000277010	PSI
ENSG00000277011	PSI
ENSG00000277017	PSI
ENSG00000277020	PSI
ENSG00000277022	PSI
ENSG00000277047	PSI
ENSG00000277050	PSI
ENSG00000277067	PSI
ENSG00000277103	PSI
ENSG00000277117	PSI
ENSG00000277130	PSI
ENSG00000277135	PSI
ENSG00000277144	PSI
ENSG00000277151	PSI
ENSG00000277152	PSI
ENSG00000277159	PSI
ENSG00000277170	PSI
ENSG00000277173	PSI
ENSG00000277182	PSI
ENSG00000277186	PSI
ENSG00000277196	PSI
ENSG00000277210	PSI
ENSG00000277214	PSI
ENSG00000277217	PSI
ENSG00000277218	PSI
ENSG00000277229	PSI
ENSG00000277235	PSI
ENSG00000277245	PSI
ENSG00000277246	PSI
ENSG00000277247	PSI
ENSG00000277269	PSI
ENSG00000277270	PSI
ENSG00000277283	PSI
ENSG00000277287	PSI
ENSG00000277299	PSI
ENSG00000277301	PSI
ENSG00000277310	PSI
ENSG00000277324	PSI
ENSG00000277342	PSI
ENSG00000277351	PSI
ENSG00000277368	PSI
ENSG00000277369	PSI
ENSG00000277373	PSI
ENSG00000277382	PSI
ENSG00000277383	PSI
ENSG00000277386	PSI
ENSG00000277400	PSI
ENSG00000277413	PSI
ENSG00000277423	PSI
ENSG00000277425	PSI
ENSG00000277440	PSI
ENSG00000277450	PSI
ENSG00000277453	PSI
ENSG00000277459	PSI
ENSG00000277463	PSI
ENSG00000277476	PSI
ENSG00000277491	PSI
ENSG00000277493	PSI
ENSG00000277496	PSI
ENSG00000277501	PSI
ENSG00000277504	PSI
ENSG00000277511	PSI
ENSG00000277534	PSI
ENSG00000277543	PSI
ENSG00000277545	PSI
ENSG00000277548	PSI
ENSG00000277558	PSI
ENSG00000277559	PSI
ENSG00000277563	PSI
ENSG00000277566	PSI
ENSG00000277568	PSI
ENSG00000277579	PSI
ENSG00000277581	PSI
ENSG00000277583	PSI
ENSG00000277589	PSI
ENSG00000277595	PSI
ENSG00000277597	PSI
ENSG00000277602	PSI
ENSG00000277639	PSI
ENSG00000277654	PSI
ENSG00000277662	PSI
ENSG00000277687	PSI
ENSG00000277688	PSI
ENSG00000277692	PSI
ENSG00000277693	PSI
ENSG00000277695	PSI
ENSG00000277701	PSI
ENSG00000277702	PSI
ENSG00000277715	PSI
ENSG00000277728	PSI
ENSG00000277737	PSI
ENSG00000277738	PSI
ENSG00000277744	PSI
ENSG00000277749	PSI
ENSG00000277758	PSI
ENSG00000277763	PSI
ENSG00000277767	PSI
ENSG00000277782	PSI
ENSG00000277795	PSI
ENSG00000277801	PSI
ENSG00000277806	PSI
ENSG00000277809	PSI
ENSG00000277825	PSI
ENSG00000277826	PSI
ENSG00000277829	PSI
ENSG00000277831	PSI
ENSG00000277837	PSI
ENSG00000277840	PSI
ENSG00000277855	PSI
ENSG00000277867	PSI
ENSG00000277873	PSI
ENSG00000277879	PSI
ENSG00000277895	PSI
ENSG00000277901	PSI
ENSG00000277911	PSI
ENSG00000277938	PSI
ENSG00000277945	PSI
ENSG00000277948	PSI
ENSG00000277954	PSI
ENSG00000277959	PSI
ENSG00000277969	PSI
ENSG00000277977	PSI
ENSG00000277978	PSI
ENSG00000277991	PSI
ENSG00000277998	PSI
ENSG00000277999	PSI
ENSG00000278000	PSI
ENSG00000278001	PSI
ENSG00000278002	PSI
ENSG00000278012	PSI
ENSG00000278013	PSI
ENSG00000278017	PSI
ENSG00000278022	PSI
ENSG00000278035	PSI
ENSG00000278040	PSI
ENSG00000278041	PSI
ENSG00000278052	PSI
ENSG00000278054	PSI
ENSG00000278055	PSI
ENSG00000278058	PSI
ENSG00000278060	PSI
ENSG00000278071	PSI
ENSG00000278075	PSI
ENSG00000278077	PSI
ENSG00000278084	PSI
ENSG00000278095	PSI
ENSG00000278106	PSI
ENSG00000278107	PSI
ENSG00000278112	PSI
ENSG00000278126	PSI
ENSG00000278133	PSI
ENSG00000278147	PSI
ENSG00000278153	PSI
ENSG00000278171	PSI
ENSG00000278177	PSI
ENSG00000278192	PSI
ENSG00000278202	PSI
ENSG00000278206	PSI
ENSG00000278212	PSI
ENSG00000278231	PSI
ENSG00000278236	PSI
ENSG00000278238	PSI
ENSG00000278266	PSI
ENSG00000278276	PSI
ENSG00000278291	PSI
ENSG00000278330	PSI
ENSG00000278341	PSI
ENSG00000278344	PSI
ENSG00000278351	PSI
ENSG00000278356	PSI
ENSG00000278367	PSI
ENSG00000278376	PSI
ENSG00000278383	PSI
ENSG00000278384	PSI
ENSG00000278385	PSI
ENSG00000278389	PSI
ENSG00000278390	PSI
ENSG00000278396	PSI
ENSG00000278399	PSI
ENSG00000278431	PSI
ENSG00000278434	PSI
ENSG00000278445	PSI
ENSG00000278462	PSI
ENSG00000278467	PSI
ENSG00000278472	PSI
ENSG00000278475	PSI
ENSG00000278492	PSI
ENSG00000278493	PSI
ENSG00000278498	PSI
ENSG00000278514	PSI
ENSG00000278518	PSI
ENSG00000278531	PSI
ENSG00000278532	PSI
ENSG00000278546	PSI
ENSG00000278572	PSI
ENSG00000278576	PSI
ENSG00000278595	PSI
ENSG00000278600	PSI
ENSG00000278601	PSI
ENSG00000278607	PSI
ENSG00000278626	PSI
ENSG00000278627	PSI
ENSG00000278642	PSI
ENSG00000278643	PSI
ENSG00000278654	PSI
ENSG00000278665	PSI
ENSG00000278668	PSI
ENSG00000278673	PSI
ENSG00000278683	PSI
ENSG00000278703	PSI
ENSG00000278704	PSI
ENSG00000278713	PSI
ENSG00000278716	PSI
ENSG00000278722	PSI
ENSG00000278727	PSI
ENSG00000278730	PSI
ENSG00000278733	PSI
ENSG00000278740	PSI
ENSG00000278743	PSI
ENSG00000278765	PSI
ENSG00000278769	PSI
ENSG00000278778	PSI
ENSG00000278784	PSI
ENSG00000278791	PSI
ENSG00000278816	PSI
ENSG00000278817	PSI
ENSG00000278819	PSI
ENSG00000278829	PSI
ENSG00000278831	PSI
ENSG00000278834	PSI
ENSG00000278840	PSI
ENSG00000278842	PSI
ENSG00000278847	PSI
ENSG00000278861	PSI
ENSG00000278863	PSI
ENSG00000278864	PSI
ENSG00000278865	PSI
ENSG00000278867	PSI
ENSG00000278869	PSI
ENSG00000278872	PSI
ENSG00000278875	PSI
ENSG00000278876	PSI
ENSG00000278879	PSI
ENSG00000278886	PSI
ENSG00000278887	PSI
ENSG00000278891	PSI
ENSG00000278893	PSI
ENSG00000278896	PSI
ENSG00000278897	PSI
ENSG00000278898	PSI
ENSG00000278899	PSI
ENSG00000278900	PSI
ENSG00000278901	PSI
ENSG00000278902	PSI
ENSG00000278903	PSI
ENSG00000278905	PSI
ENSG00000278907	PSI
ENSG00000278909	PSI
ENSG00000278915	PSI
ENSG00000278917	PSI
ENSG00000278918	PSI
ENSG00000278920	PSI
ENSG00000278922	PSI
ENSG00000278925	PSI
ENSG00000278926	PSI
ENSG00000278928	PSI
ENSG00000278929	PSI
ENSG00000278931	PSI
ENSG00000278932	PSI
ENSG00000278934	PSI
ENSG00000278936	PSI
ENSG00000278943	PSI
ENSG00000278946	PSI
ENSG00000278948	PSI
ENSG00000278949	PSI
ENSG00000278952	PSI
ENSG00000278954	PSI
ENSG00000278957	PSI
ENSG00000278959	PSI
ENSG00000278962	PSI
ENSG00000278963	PSI
ENSG00000278965	PSI
ENSG00000278967	PSI
ENSG00000278972	PSI
ENSG00000278974	PSI
ENSG00000278977	PSI
ENSG00000278979	PSI
ENSG00000278981	PSI
ENSG00000278982	PSI
ENSG00000278983	PSI
ENSG00000278985	PSI
ENSG00000278986	PSI
ENSG00000278987	PSI
ENSG00000278989	PSI
ENSG00000278991	PSI
ENSG00000278992	PSI
ENSG00000278993	PSI
ENSG00000278996	PSI
ENSG00000278997	PSI
ENSG00000279006	PSI
ENSG00000279009	PSI
ENSG00000279013	PSI
ENSG00000279017	PSI
ENSG00000279019	PSI
ENSG00000279022	PSI
ENSG00000279025	PSI
ENSG00000279026	PSI
ENSG00000279028	PSI
ENSG00000279029	PSI
ENSG00000279030	PSI
ENSG00000279031	PSI
ENSG00000279033	PSI
ENSG00000279035	PSI
ENSG00000279036	PSI
ENSG00000279039	PSI
ENSG00000279041	PSI
ENSG00000279044	PSI
ENSG00000279047	PSI
ENSG00000279048	PSI
ENSG00000279057	PSI
ENSG00000279059	PSI
ENSG00000279067	PSI
ENSG00000279068	PSI
ENSG00000279069	PSI
ENSG00000279070	PSI
ENSG00000279074	PSI
ENSG00000279075	PSI
ENSG00000279077	PSI
ENSG00000279080	PSI
ENSG00000279086	PSI
ENSG00000279088	PSI
ENSG00000279089	PSI
ENSG00000279092	PSI
ENSG00000279096	PSI
ENSG00000279098	PSI
ENSG00000279099	PSI
ENSG00000279103	PSI
ENSG00000279106	PSI
ENSG00000279107	PSI
ENSG00000279108	PSI
ENSG00000279110	PSI
ENSG00000279113	PSI
ENSG00000279114	PSI
ENSG00000279118	PSI
ENSG00000279119	PSI
ENSG00000279122	PSI
ENSG00000279129	PSI
ENSG00000279130	PSI
ENSG00000279133	PSI
ENSG00000279135	PSI
ENSG00000279138	PSI
ENSG00000279140	PSI
ENSG00000279142	PSI
ENSG00000279144	PSI
ENSG00000279145	PSI
ENSG00000279146	PSI
ENSG00000279147	PSI
ENSG00000279148	PSI
ENSG00000279149	PSI
ENSG00000279152	PSI
ENSG00000279159	PSI
ENSG00000279161	PSI
ENSG00000279162	PSI
ENSG00000279164	PSI
ENSG00000279165	PSI
ENSG00000279166	PSI
ENSG00000279168	PSI
ENSG00000279172	PSI
ENSG00000279174	PSI
ENSG00000279175	PSI
ENSG00000279176	PSI
ENSG00000279179	PSI
ENSG00000279187	PSI
ENSG00000279196	PSI
ENSG00000279197	PSI
ENSG00000279198	PSI
ENSG00000279199	PSI
ENSG00000279200	PSI
ENSG00000279203	PSI
ENSG00000279204	PSI
ENSG00000279207	PSI
ENSG00000279208	PSI
ENSG00000279212	PSI
ENSG00000279214	PSI
ENSG00000279221	PSI
ENSG00000279227	PSI
ENSG00000279232	PSI
ENSG00000279233	PSI
ENSG00000279235	PSI
ENSG00000279236	PSI
ENSG00000279237	PSI
ENSG00000279246	PSI
ENSG00000279249	PSI
ENSG00000279250	PSI
ENSG00000279253	PSI
ENSG00000279254	PSI
ENSG00000279255	PSI
ENSG00000279259	PSI
ENSG00000279265	PSI
ENSG00000279266	PSI
ENSG00000279267	PSI
ENSG00000279271	PSI
ENSG00000279277	PSI
ENSG00000279278	PSI
ENSG00000279281	PSI
ENSG00000279283	PSI
ENSG00000279286	PSI
ENSG00000279288	PSI
ENSG00000279289	PSI
ENSG00000279294	PSI
ENSG00000279306	PSI
ENSG00000279310	PSI
ENSG00000279311	PSI
ENSG00000279314	PSI
ENSG00000279315	PSI
ENSG00000279317	PSI
ENSG00000279319	PSI
ENSG00000279320	PSI
ENSG00000279322	PSI
ENSG00000279328	PSI
ENSG00000279329	PSI
ENSG00000279330	PSI
ENSG00000279332	PSI
ENSG00000279333	PSI
ENSG00000279339	PSI
ENSG00000279340	PSI
ENSG00000279342	PSI
ENSG00000279344	PSI
ENSG00000279348	PSI
ENSG00000279349	PSI
ENSG00000279354	PSI
ENSG00000279356	PSI
ENSG00000279357	PSI
ENSG00000279358	PSI
ENSG00000279361	PSI
ENSG00000279364	PSI
ENSG00000279365	PSI
ENSG00000279366	PSI
ENSG00000279368	PSI
ENSG00000279369	PSI
ENSG00000279370	PSI
ENSG00000279372	PSI
ENSG00000279373	PSI
ENSG00000279377	PSI
ENSG00000279382	PSI
ENSG00000279384	PSI
ENSG00000279390	PSI
ENSG00000279391	PSI
ENSG00000279392	PSI
ENSG00000279393	PSI
ENSG00000279394	PSI
ENSG00000279399	PSI
ENSG00000279406	PSI
ENSG00000279407	PSI
ENSG00000279409	PSI
ENSG00000279410	PSI
ENSG00000279412	PSI
ENSG00000279413	PSI
ENSG00000279415	PSI
ENSG00000279416	PSI
ENSG00000279419	PSI
ENSG00000279422	PSI
ENSG00000279423	PSI
ENSG00000279425	PSI
ENSG00000279428	PSI
ENSG00000279430	PSI
ENSG00000279431	PSI
ENSG00000279432	PSI
ENSG00000279433	PSI
ENSG00000279434	PSI
ENSG00000279441	PSI
ENSG00000279443	PSI
ENSG00000279446	PSI
ENSG00000279447	PSI
ENSG00000279452	PSI
ENSG00000279453	PSI
ENSG00000279456	PSI
ENSG00000279462	PSI
ENSG00000279463	PSI
ENSG00000279464	PSI
ENSG00000279466	PSI
ENSG00000279467	PSI
ENSG00000279469	PSI
ENSG00000279474	PSI
ENSG00000279476	PSI
ENSG00000279481	PSI
ENSG00000279483	PSI
ENSG00000279485	PSI
ENSG00000279488	PSI
ENSG00000279489	PSI
ENSG00000279491	PSI
ENSG00000279495	PSI
ENSG00000279499	PSI
ENSG00000279500	PSI
ENSG00000279502	PSI
ENSG00000279504	PSI
ENSG00000279511	PSI
ENSG00000279513	PSI
ENSG00000279518	PSI
ENSG00000279520	PSI
ENSG00000279525	PSI
ENSG00000279527	PSI
ENSG00000279529	PSI
ENSG00000279530	PSI
ENSG00000279536	PSI
ENSG00000279537	PSI
ENSG00000279539	PSI
ENSG00000279541	PSI
ENSG00000279543	PSI
ENSG00000279544	PSI
ENSG00000279549	PSI
ENSG00000279551	PSI
ENSG00000279555	PSI
ENSG00000279557	PSI
ENSG00000279561	PSI
ENSG00000279565	PSI
ENSG00000279568	PSI
ENSG00000279569	PSI
ENSG00000279570	PSI
ENSG00000279571	PSI
ENSG00000279573	PSI
ENSG00000279583	PSI
ENSG00000279584	PSI
ENSG00000279586	PSI
ENSG00000279587	PSI
ENSG00000279589	PSI
ENSG00000279590	PSI
ENSG00000279591	PSI
ENSG00000279592	PSI
ENSG00000279594	PSI
ENSG00000279598	PSI
ENSG00000279599	PSI
ENSG00000279600	PSI
ENSG00000279601	PSI
ENSG00000279602	PSI
ENSG00000279605	PSI
ENSG00000279607	PSI
ENSG00000279608	PSI
ENSG00000279609	PSI
ENSG00000279611	PSI
ENSG00000279613	PSI
ENSG00000279616	PSI
ENSG00000279619	PSI
ENSG00000279620	PSI
ENSG00000279622	PSI
ENSG00000279623	PSI
ENSG00000279631	PSI
ENSG00000279632	PSI
ENSG00000279633	PSI
ENSG00000279637	PSI
ENSG00000279638	PSI
ENSG00000279641	PSI
ENSG00000279642	PSI
ENSG00000279649	PSI
ENSG00000279650	PSI
ENSG00000279652	PSI
ENSG00000279653	PSI
ENSG00000279656	PSI
ENSG00000279658	PSI
ENSG00000279659	PSI
ENSG00000279660	PSI
ENSG00000279662	PSI
ENSG00000279665	PSI
ENSG00000279667	PSI
ENSG00000279668	PSI
ENSG00000279670	PSI
ENSG00000279672	PSI
ENSG00000279673	PSI
ENSG00000279674	PSI
ENSG00000279675	PSI
ENSG00000279678	PSI
ENSG00000279679	PSI
ENSG00000279684	PSI
ENSG00000279689	PSI
ENSG00000279691	PSI
ENSG00000279692	PSI
ENSG00000279693	PSI
ENSG00000279696	PSI
ENSG00000279698	PSI
ENSG00000279699	PSI
ENSG00000279700	PSI
ENSG00000279701	PSI
ENSG00000279702	PSI
ENSG00000279711	PSI
ENSG00000279713	PSI
ENSG00000279716	PSI
ENSG00000279721	PSI
ENSG00000279722	PSI
ENSG00000279726	PSI
ENSG00000279733	PSI
ENSG00000279737	PSI
ENSG00000279738	PSI
ENSG00000279739	PSI
ENSG00000279741	PSI
ENSG00000279742	PSI
ENSG00000279743	PSI
ENSG00000279744	PSI
ENSG00000279747	PSI
ENSG00000279748	PSI
ENSG00000279753	PSI
ENSG00000279757	PSI
ENSG00000279759	PSI
ENSG00000279762	PSI
ENSG00000279764	PSI
ENSG00000279765	PSI
ENSG00000279766	PSI
ENSG00000279771	PSI
ENSG00000279778	PSI
ENSG00000279781	PSI
ENSG00000279786	PSI
ENSG00000279789	PSI
ENSG00000279791	PSI
ENSG00000279792	PSI
ENSG00000279794	PSI
ENSG00000279796	PSI
ENSG00000279799	PSI
ENSG00000279801	PSI
ENSG00000279803	PSI
ENSG00000279805	PSI
ENSG00000279806	PSI
ENSG00000279807	PSI
ENSG00000279811	PSI
ENSG00000279812	PSI
ENSG00000279814	PSI
ENSG00000279817	PSI
ENSG00000279819	PSI
ENSG00000279821	PSI
ENSG00000279822	PSI
ENSG00000279825	PSI
ENSG00000279827	PSI
ENSG00000279829	PSI
ENSG00000279833	PSI
ENSG00000279834	PSI
ENSG00000279836	PSI
ENSG00000279837	PSI
ENSG00000279838	PSI
ENSG00000279839	PSI
ENSG00000279841	PSI
ENSG00000279845	PSI
ENSG00000279852	PSI
ENSG00000279853	PSI
ENSG00000279855	PSI
ENSG00000279858	PSI
ENSG00000279859	PSI
ENSG00000279861	PSI
ENSG00000279865	PSI
ENSG00000279875	PSI
ENSG00000279878	PSI
ENSG00000279879	PSI
ENSG00000279880	PSI
ENSG00000279881	PSI
ENSG00000279885	PSI
ENSG00000279889	PSI
ENSG00000279894	PSI
ENSG00000279900	PSI
ENSG00000279901	PSI
ENSG00000279905	PSI
ENSG00000279908	PSI
ENSG00000279917	PSI
ENSG00000279923	PSI
ENSG00000279930	PSI
ENSG00000279932	PSI
ENSG00000279936	PSI
ENSG00000279945	PSI
ENSG00000279946	PSI
ENSG00000279948	PSI
ENSG00000279949	PSI
ENSG00000279951	PSI
ENSG00000279953	PSI
ENSG00000279954	PSI
ENSG00000279957	PSI
ENSG00000279958	PSI
ENSG00000279962	PSI
ENSG00000279964	PSI
ENSG00000279965	PSI
ENSG00000279970	PSI
ENSG00000279976	PSI
ENSG00000279977	PSI
ENSG00000279979	PSI
ENSG00000279981	PSI
ENSG00000279982	PSI
ENSG00000279989	PSI
ENSG00000279995	PSI
ENSG00000279996	PSI
ENSG00000280002	PSI
ENSG00000280003	PSI
ENSG00000280005	PSI
ENSG00000280007	PSI
ENSG00000280010	PSI
ENSG00000280011	PSI
ENSG00000280018	PSI
ENSG00000280022	PSI
ENSG00000280025	PSI
ENSG00000280026	PSI
ENSG00000280027	PSI
ENSG00000280028	PSI
ENSG00000280029	PSI
ENSG00000280032	PSI
ENSG00000280033	PSI
ENSG00000280035	PSI
ENSG00000280036	PSI
ENSG00000280037	PSI
ENSG00000280040	PSI
ENSG00000280042	PSI
ENSG00000280046	PSI
ENSG00000280047	PSI
ENSG00000280053	PSI
ENSG00000280054	PSI
ENSG00000280057	PSI
ENSG00000280061	PSI
ENSG00000280062	PSI
ENSG00000280063	PSI
ENSG00000280064	PSI
ENSG00000280067	PSI
ENSG00000280068	PSI
ENSG00000280069	PSI
ENSG00000280070	PSI
ENSG00000280077	PSI
ENSG00000280078	PSI
ENSG00000280079	PSI
ENSG00000280083	PSI
ENSG00000280087	PSI
ENSG00000280088	PSI
ENSG00000280092	PSI
ENSG00000280096	PSI
ENSG00000280099	PSI
ENSG00000280103	PSI
ENSG00000280106	PSI
ENSG00000280107	PSI
ENSG00000280115	PSI
ENSG00000280116	PSI
ENSG00000280118	PSI
ENSG00000280119	PSI
ENSG00000280120	PSI
ENSG00000280121	PSI
ENSG00000280122	PSI
ENSG00000280128	PSI
ENSG00000280129	PSI
ENSG00000280132	PSI
ENSG00000280135	PSI
ENSG00000280136	PSI
ENSG00000280138	PSI
ENSG00000280143	PSI
ENSG00000280145	PSI
ENSG00000280149	PSI
ENSG00000280152	PSI
ENSG00000280155	PSI
ENSG00000280157	PSI
ENSG00000280159	PSI
ENSG00000280160	PSI
ENSG00000280161	PSI
ENSG00000280163	PSI
ENSG00000280164	PSI
ENSG00000280166	PSI
ENSG00000280167	PSI
ENSG00000280169	PSI
ENSG00000280173	PSI
ENSG00000280176	PSI
ENSG00000280177	PSI
ENSG00000280182	PSI
ENSG00000280184	PSI
ENSG00000280186	PSI
ENSG00000280187	PSI
ENSG00000280189	PSI
ENSG00000280190	PSI
ENSG00000280194	PSI
ENSG00000280195	PSI
ENSG00000280196	PSI
ENSG00000280198	PSI
ENSG00000280200	PSI
ENSG00000280202	PSI
ENSG00000280205	PSI
ENSG00000280206	PSI
ENSG00000280207	PSI
ENSG00000280211	PSI
ENSG00000280214	PSI
ENSG00000280216	PSI
ENSG00000280219	PSI
ENSG00000280222	PSI
ENSG00000280227	PSI
ENSG00000280229	PSI
ENSG00000280231	PSI
ENSG00000280232	PSI
ENSG00000280233	PSI
ENSG00000280234	PSI
ENSG00000280238	PSI
ENSG00000280239	PSI
ENSG00000280241	PSI
ENSG00000280245	PSI
ENSG00000280247	PSI
ENSG00000280248	PSI
ENSG00000280255	PSI
ENSG00000280265	PSI
ENSG00000280269	PSI
ENSG00000280270	PSI
ENSG00000280273	PSI
ENSG00000280274	PSI
ENSG00000280276	PSI
ENSG00000280277	PSI
ENSG00000280280	PSI
ENSG00000280285	PSI
ENSG00000280287	PSI
ENSG00000280291	PSI
ENSG00000280294	PSI
ENSG00000280296	PSI
ENSG00000280300	PSI
ENSG00000280302	PSI
ENSG00000280305	PSI
ENSG00000280310	PSI
ENSG00000280311	PSI
ENSG00000280320	PSI
ENSG00000280321	PSI
ENSG00000280326	PSI
ENSG00000280327	PSI
ENSG00000280331	PSI
ENSG00000280332	PSI
ENSG00000280333	PSI
ENSG00000280334	PSI
ENSG00000280336	PSI
ENSG00000280339	PSI
ENSG00000280344	PSI
ENSG00000280347	PSI
ENSG00000280351	PSI
ENSG00000280353	PSI
ENSG00000280355	PSI
ENSG00000280362	PSI
ENSG00000280365	PSI
ENSG00000280367	PSI
ENSG00000280368	PSI
ENSG00000280374	PSI
ENSG00000280375	PSI
ENSG00000280376	PSI
ENSG00000280378	PSI
ENSG00000280379	PSI
ENSG00000280381	PSI
ENSG00000280382	PSI
ENSG00000280383	PSI
ENSG00000280384	PSI
ENSG00000280385	PSI
ENSG00000280387	PSI
ENSG00000280388	PSI
ENSG00000280392	PSI
ENSG00000280394	PSI
ENSG00000280399	PSI
ENSG00000280401	PSI
ENSG00000280402	PSI
ENSG00000280406	PSI
ENSG00000280407	PSI
ENSG00000280415	PSI
ENSG00000280416	PSI
ENSG00000280417	PSI
ENSG00000280420	PSI
ENSG00000280422	PSI
ENSG00000280424	PSI
ENSG00000280425	PSI
ENSG00000280426	PSI
ENSG00000280432	PSI
ENSG00000280433	PSI
ENSG00000280434	PSI
ENSG00000280440	PSI
ENSG00000280441	PSI
ENSG00000280453	PSI
ENSG00000280474	PSI
ENSG00000280486	PSI
ENSG00000280537	PSI
ENSG00000280604	PSI
ENSG00000280649	PSI
ENSG00000280660	PSI
ENSG00000280710	PSI
ENSG00000280758	PSI
ENSG00000280767	PSI
ENSG00000280778	PSI
ENSG00000280828	PSI
ENSG00000280836	PSI
ENSG00000280852	PSI
ENSG00000280968	PSI
ENSG00000281021	PSI
ENSG00000281087	PSI
ENSG00000281091	PSI
ENSG00000281100	PSI
ENSG00000281133	PSI
ENSG00000281160	PSI
ENSG00000281195	PSI
ENSG00000281333	PSI
ENSG00000281468	PSI
ENSG00000281469	PSI
ENSG00000281530	PSI
ENSG00000281538	PSI
ENSG00000281571	PSI
ENSG00000281593	PSI
ENSG00000281741	PSI
ENSG00000281772	PSI
ENSG00000281849	PSI
ENSG00000281883	PSI
ENSG00000281920	PSI
ENSG00000281969	PSI
ENSG00000281974	PSI
ENSG00000282021	PSI
ENSG00000282022	PSI
ENSG00000282033	PSI
ENSG00000282034	PSI
ENSG00000282057	PSI
ENSG00000282080	PSI
ENSG00000282097	PSI
ENSG00000282160	PSI
ENSG00000282199	PSI
ENSG00000282206	PSI
ENSG00000282221	PSI
ENSG00000282304	PSI
ENSG00000282317	PSI
ENSG00000282386	PSI
ENSG00000282390	PSI
ENSG00000282393	PSI
ENSG00000282440	PSI
ENSG00000282527	PSI
ENSG00000282556	PSI
ENSG00000282564	PSI
ENSG00000282572	PSI
ENSG00000282602	PSI
ENSG00000282742	PSI
ENSG00000282772	PSI
ENSG00000282787	PSI
ENSG00000282793	PSI
ENSG00000282816	PSI
ENSG00000282836	PSI
ENSG00000282840	PSI
ENSG00000282849	PSI
ENSG00000282852	PSI
ENSG00000282855	PSI
ENSG00000282859	PSI
ENSG00000282876	PSI
ENSG00000282885	PSI
ENSG00000282890	PSI
ENSG00000282904	PSI
ENSG00000282907	PSI
ENSG00000282915	PSI
ENSG00000282917	PSI
ENSG00000282936	PSI
ENSG00000282943	PSI
ENSG00000282944	PSI
ENSG00000282951	PSI
ENSG00000282978	PSI
ENSG00000282988	PSI
ENSG00000282998	PSI
ENSG00000283003	PSI
ENSG00000283031	PSI
ENSG00000283040	PSI
ENSG00000283041	PSI
ENSG00000283045	PSI
ENSG00000283057	PSI
ENSG00000283064	PSI
ENSG00000283078	PSI
ENSG00000283084	PSI
ENSG00000283098	PSI
ENSG00000283103	PSI
ENSG00000283108	PSI
ENSG00000283128	PSI
ENSG00000283138	PSI
ENSG00000283142	PSI
ENSG00000283148	PSI
ENSG00000283156	PSI
ENSG00000283162	PSI
ENSG00000283175	PSI
ENSG00000283178	PSI
ENSG00000283183	PSI
ENSG00000283196	PSI
ENSG00000283208	PSI
ENSG00000283209	PSI
ENSG00000283213	PSI
ENSG00000283217	PSI
ENSG00000283234	PSI
ENSG00000283235	PSI
ENSG00000283236	PSI
ENSG00000283240	PSI
ENSG00000283265	PSI
ENSG00000283273	PSI
ENSG00000283286	PSI
ENSG00000283294	PSI
ENSG00000283303	PSI
ENSG00000283312	PSI
ENSG00000283317	PSI
ENSG00000283338	PSI
ENSG00000283341	PSI
ENSG00000283345	PSI
ENSG00000283352	PSI
ENSG00000283355	PSI
ENSG00000283360	PSI
ENSG00000283375	PSI
ENSG00000283376	PSI
ENSG00000283380	PSI
ENSG00000283384	PSI
ENSG00000283390	PSI
ENSG00000283392	PSI
ENSG00000283399	PSI
ENSG00000283400	PSI
ENSG00000283403	PSI
ENSG00000283413	PSI
ENSG00000283415	PSI
ENSG00000283417	PSI
ENSG00000283443	PSI
ENSG00000283445	PSI
ENSG00000283453	PSI
ENSG00000283458	PSI
ENSG00000283480	PSI
ENSG00000283491	PSI
ENSG00000283511	PSI
ENSG00000283515	PSI
ENSG00000283525	PSI
ENSG00000283529	PSI
ENSG00000283537	PSI
ENSG00000283538	PSI
ENSG00000283544	PSI
ENSG00000283549	PSI
ENSG00000283563	PSI
ENSG00000283573	PSI
ENSG00000283579	PSI
ENSG00000283580	PSI
ENSG00000283583	PSI
ENSG00000283602	PSI
ENSG00000283627	PSI
ENSG00000283633	PSI
ENSG00000283635	PSI
ENSG00000283662	PSI
ENSG00000283667	PSI
ENSG00000283669	PSI
ENSG00000283674	PSI
ENSG00000283684	PSI
ENSG00000283689	PSI
ENSG00000283696	PSI
ENSG00000283757	PSI
ENSG00000283761	PSI
ENSG00000283828	PSI
ENSG00000283839	PSI
ENSG00000283849	PSI
ENSG00000283897	PSI
ENSG00000283913	PSI
ENSG00000283959	PSI
ENSG00000283973	PSI
ENSG00000283982	PSI
ENSG00000283991	PSI
ENSG00000284024	PSI
ENSG00000284052	PSI
ENSG00000284060	PSI
ENSG00000284116	PSI
ENSG00000284128	PSI
ENSG00000284130	PSI
ENSG00000284188	PSI
ENSG00000284196	PSI
ENSG00000284209	PSI
ENSG00000284292	PSI
ENSG00000284299	PSI
ENSG00000284309	PSI
ENSG00000284391	PSI
ENSG00000284418	PSI
ENSG00000284428	PSI
ENSG00000284431	PSI
ENSG00000284461	PSI
ENSG00000284471	PSI
ENSG00000284512	PSI
ENSG00000284523	PSI
ENSG00000284526	PSI
ENSG00000284600	PSI
ENSG00000284601	PSI
ENSG00000284602	PSI
ENSG00000284606	PSI
ENSG00000284607	PSI
ENSG00000284610	PSI
ENSG00000284614	PSI
ENSG00000284615	PSI
ENSG00000284616	PSI
ENSG00000284617	PSI
ENSG00000284618	PSI
ENSG00000284620	PSI
ENSG00000284624	PSI
ENSG00000284626	PSI
ENSG00000284630	PSI
ENSG00000284632	PSI
ENSG00000284633	PSI
ENSG00000284634	PSI
ENSG00000284636	PSI
ENSG00000284638	PSI
ENSG00000284640	PSI
ENSG00000284642	PSI
ENSG00000284644	PSI
ENSG00000284645	PSI
ENSG00000284648	PSI
ENSG00000284649	PSI
ENSG00000284652	PSI
ENSG00000284655	PSI
ENSG00000284657	PSI
ENSG00000284664	PSI
ENSG00000284669	PSI
ENSG00000284672	PSI
ENSG00000284676	PSI
ENSG00000284677	PSI
ENSG00000284685	PSI
ENSG00000284686	PSI
ENSG00000284691	PSI
ENSG00000284697	PSI
ENSG00000284707	PSI
ENSG00000284708	PSI
ENSG00000284709	PSI
ENSG00000284716	PSI
ENSG00000284719	PSI
ENSG00000284721	PSI
ENSG00000284727	PSI
ENSG00000284731	PSI
ENSG00000284734	PSI
ENSG00000284738	PSI
ENSG00000284740	PSI
ENSG00000284743	PSI
ENSG00000284747	PSI
ENSG00000284748	PSI
ENSG00000284773	PSI
ENSG00000284779	PSI
ENSG00000284797	PSI
ENSG00000284809	PSI
ENSG00000284820	PSI
ENSG00000284830	PSI
ENSG00000284874	PSI
ENSG00000284879	PSI
ENSG00000284882	PSI
ENSG00000284883	PSI
ENSG00000284902	PSI
ENSG00000284928	PSI
ENSG00000284930	PSI
ENSG00000284946	PSI
ENSG00000284948	PSI
ENSG00000284952	PSI
ENSG00000284954	PSI
ENSG00000284957	PSI
ENSG00000284959	PSI
ENSG00000284966	PSI
ENSG00000284968	PSI
ENSG00000284969	PSI
ENSG00000284976	PSI
ENSG00000284977	PSI
ENSG00000284999	PSI
ENSG00000285000	PSI
ENSG00000285006	PSI
ENSG00000285018	PSI
ENSG00000285020	PSI
ENSG00000285042	PSI
ENSG00000285043	PSI
ENSG00000285080	PSI
ENSG00000285081	PSI
ENSG00000285085	PSI
ENSG00000285090	PSI
ENSG00000285091	PSI
ENSG00000285095	PSI
ENSG00000285103	PSI
ENSG00000285106	PSI
ENSG00000285108	PSI
ENSG00000285128	PSI
ENSG00000285130	PSI
ENSG00000285155	PSI
ENSG00000285159	PSI
ENSG00000285162	PSI
ENSG00000285177	PSI
ENSG00000285184	PSI
ENSG00000285188	PSI
ENSG00000285190	PSI
ENSG00000285205	PSI
ENSG00000285212	PSI
ENSG00000285215	PSI
ENSG00000285253	PSI
ENSG00000285257	PSI
ENSG00000285269	PSI
ENSG00000285280	PSI
ENSG00000285303	PSI
ENSG00000285314	PSI
ENSG00000285329	PSI
ENSG00000285330	PSI
ENSG00000285331	PSI
ENSG00000285347	PSI
ENSG00000285367	PSI
ENSG00000285407	PSI
ENSG00000285413	PSI
ENSG00000285416	PSI
ENSG00000285417	PSI
ENSG00000285444	PSI
ENSG00000285454	PSI
ENSG00000285458	PSI
ENSG00000285467	PSI
ENSG00000285476	PSI
ENSG00000285483	PSI
ENSG00000285486	PSI
ENSG00000285492	PSI
ENSG00000285498	PSI
ENSG00000285517	PSI
ENSG00000285518	PSI
ENSG00000285520	PSI
ENSG00000285523	PSI
ENSG00000285530	PSI
ENSG00000285531	PSI
ENSG00000285534	PSI
ENSG00000285538	PSI
ENSG00000285540	PSI
ENSG00000285541	PSI
ENSG00000285544	PSI
ENSG00000285545	PSI
ENSG00000285547	PSI
ENSG00000285548	PSI
ENSG00000285551	PSI
ENSG00000285554	PSI
ENSG00000285555	PSI
ENSG00000285557	PSI
ENSG00000285564	PSI
ENSG00000285567	PSI
ENSG00000285569	PSI
ENSG00000285571	PSI
ENSG00000285572	PSI
ENSG00000285575	PSI
ENSG00000285577	PSI
ENSG00000285579	PSI
ENSG00000285581	PSI
ENSG00000285582	PSI
ENSG00000285584	PSI
ENSG00000285589	PSI
ENSG00000285590	PSI
ENSG00000285591	PSI
ENSG00000285593	PSI
ENSG00000285596	PSI
ENSG00000285597	PSI
ENSG00000285599	PSI
ENSG00000285600	PSI
ENSG00000285601	PSI
ENSG00000285602	PSI
ENSG00000285608	PSI
ENSG00000285612	PSI
ENSG00000285614	PSI
ENSG00000285616	PSI
ENSG00000285618	PSI
ENSG00000285621	PSI
ENSG00000285622	PSI
ENSG00000285623	PSI
ENSG00000285624	PSI
ENSG00000285630	PSI
ENSG00000285632	PSI
ENSG00000285633	PSI
ENSG00000285637	PSI
ENSG00000285639	PSI
ENSG00000285641	PSI
ENSG00000285643	PSI
ENSG00000285644	PSI
ENSG00000285646	PSI
ENSG00000285649	PSI
ENSG00000285650	PSI
ENSG00000285651	PSI
ENSG00000285654	PSI
ENSG00000285656	PSI
ENSG00000285664	PSI
ENSG00000285667	PSI
ENSG00000285668	PSI
ENSG00000285669	PSI
ENSG00000285671	PSI
ENSG00000285672	PSI
ENSG00000285676	PSI
ENSG00000285677	PSI
ENSG00000285679	PSI
ENSG00000285680	PSI
ENSG00000285685	PSI
ENSG00000285688	PSI
ENSG00000285692	PSI
ENSG00000285693	PSI
ENSG00000285694	PSI
ENSG00000285696	PSI
ENSG00000285697	PSI
ENSG00000285701	PSI
ENSG00000285702	PSI
ENSG00000285705	PSI
ENSG00000285706	PSI
ENSG00000285708	PSI
ENSG00000285710	PSI
ENSG00000285712	PSI
ENSG00000285713	PSI
ENSG00000285716	PSI
ENSG00000285722	PSI
ENSG00000285725	PSI
ENSG00000285727	PSI
ENSG00000285728	PSI
ENSG00000285729	PSI
ENSG00000285730	PSI
ENSG00000285731	PSI
ENSG00000285734	PSI
ENSG00000285736	PSI
ENSG00000285744	PSI
ENSG00000285745	PSI
ENSG00000285747	PSI
ENSG00000285751	PSI
ENSG00000285755	PSI
ENSG00000285756	PSI
ENSG00000285758	PSI
ENSG00000285761	PSI
ENSG00000285763	PSI
ENSG00000285766	PSI
ENSG00000285769	PSI
ENSG00000285771	PSI
ENSG00000285774	PSI
ENSG00000285781	PSI
ENSG00000285782	PSI
ENSG00000285784	PSI
ENSG00000285788	PSI
ENSG00000285791	PSI
ENSG00000285796	PSI
ENSG00000285797	PSI
ENSG00000285799	PSI
ENSG00000285800	PSI
ENSG00000285802	PSI
ENSG00000285804	PSI
ENSG00000285805	PSI
ENSG00000285807	PSI
ENSG00000285810	PSI
ENSG00000285813	PSI
ENSG00000285816	PSI
ENSG00000285820	PSI
ENSG00000285824	PSI
ENSG00000285827	PSI
ENSG00000285829	PSI
ENSG00000285830	PSI
ENSG00000285833	PSI
ENSG00000285834	PSI
ENSG00000285835	PSI
ENSG00000285836	PSI
ENSG00000285840	PSI
ENSG00000285841	PSI
ENSG00000285847	PSI
ENSG00000285848	PSI
ENSG00000285851	PSI
ENSG00000285852	PSI
ENSG00000285854	PSI
ENSG00000285856	PSI
ENSG00000285859	PSI
ENSG00000285863	PSI
ENSG00000285865	PSI
ENSG00000285867	PSI
ENSG00000285868	PSI
ENSG00000285870	PSI
ENSG00000285872	PSI
ENSG00000285873	PSI
ENSG00000285876	PSI
ENSG00000285877	PSI
ENSG00000285881	PSI
ENSG00000285882	PSI
ENSG00000285884	PSI
ENSG00000285885	PSI
ENSG00000285886	PSI
ENSG00000285887	PSI
ENSG00000285888	PSI
ENSG00000285892	PSI
ENSG00000285897	PSI
ENSG00000285901	PSI
ENSG00000285902	PSI
ENSG00000285904	PSI
ENSG00000285906	PSI
ENSG00000285907	PSI
ENSG00000285908	PSI
ENSG00000285911	PSI
ENSG00000285914	PSI
ENSG00000285918	PSI
ENSG00000285921	PSI
ENSG00000285923	PSI
ENSG00000285925	PSI
ENSG00000285926	PSI
ENSG00000285929	PSI
ENSG00000285932	PSI
ENSG00000285933	PSI
ENSG00000285935	PSI
ENSG00000285938	PSI
ENSG00000285940	PSI
ENSG00000285943	PSI
ENSG00000285948	PSI
ENSG00000285955	PSI
ENSG00000285957	PSI
ENSG00000285959	PSI
ENSG00000285966	PSI
ENSG00000285968	PSI
ENSG00000285973	PSI
ENSG00000285976	PSI
ENSG00000285979	PSI
ENSG00000285982	PSI
ENSG00000285984	PSI
ENSG00000285991	PSI
ENSG00000285994	PSI
ENSG00000285996	PSI
ENSG00000285999	PSI
ENSG00000286000	PSI
ENSG00000286001	PSI
ENSG00000286004	PSI
ENSG00000286009	PSI
ENSG00000286010	PSI
ENSG00000286011	PSI
ENSG00000286013	PSI
ENSG00000286016	PSI
ENSG00000286017	PSI
ENSG00000286018	PSI
ENSG00000286024	PSI
ENSG00000286031	PSI
ENSG00000286033	PSI
ENSG00000286035	PSI
ENSG00000286037	PSI
ENSG00000286039	PSI
ENSG00000286043	PSI
ENSG00000286044	PSI
ENSG00000286045	PSI
ENSG00000286046	PSI
ENSG00000286048	PSI
ENSG00000286050	PSI
ENSG00000286055	PSI
ENSG00000286058	PSI
ENSG00000286064	PSI
ENSG00000286067	PSI
ENSG00000286068	PSI
ENSG00000286069	PSI
ENSG00000286070	PSI
ENSG00000286071	PSI
ENSG00000286074	PSI
ENSG00000286076	PSI
ENSG00000286077	PSI
ENSG00000286078	PSI
ENSG00000286080	PSI
ENSG00000286081	PSI
ENSG00000286082	PSI
ENSG00000286084	PSI
ENSG00000286086	PSI
ENSG00000286087	PSI
ENSG00000286088	PSI
ENSG00000286089	PSI
ENSG00000286090	PSI
ENSG00000286099	PSI
ENSG00000286100	PSI
ENSG00000286104	PSI
ENSG00000286107	PSI
ENSG00000286110	PSI
ENSG00000286112	PSI
ENSG00000286113	PSI
ENSG00000286115	PSI
ENSG00000286116	PSI
ENSG00000286118	PSI
ENSG00000286122	PSI
ENSG00000286123	PSI
ENSG00000286125	PSI
ENSG00000286127	PSI
ENSG00000286128	PSI
ENSG00000286129	PSI
ENSG00000286130	PSI
ENSG00000286132	PSI
ENSG00000286136	PSI
ENSG00000286138	PSI
ENSG00000286142	PSI
ENSG00000286144	PSI
ENSG00000286145	PSI
ENSG00000286153	PSI
ENSG00000286158	PSI
ENSG00000286159	PSI
ENSG00000286161	PSI
ENSG00000286162	PSI
ENSG00000286163	PSI
ENSG00000286171	PSI
ENSG00000286174	PSI
ENSG00000286176	PSI
ENSG00000286177	PSI
ENSG00000286180	PSI
ENSG00000286181	PSI
ENSG00000286185	PSI
ENSG00000286186	PSI
ENSG00000286188	PSI
ENSG00000286189	PSI
ENSG00000286190	PSI
ENSG00000286191	PSI
ENSG00000286193	PSI
ENSG00000286194	PSI
ENSG00000286196	PSI
ENSG00000286201	PSI
ENSG00000286202	PSI
ENSG00000286205	PSI
ENSG00000286206	PSI
ENSG00000286207	PSI
ENSG00000286215	PSI
ENSG00000286216	PSI
ENSG00000286223	PSI
ENSG00000286224	PSI
ENSG00000286225	PSI
ENSG00000286226	PSI
ENSG00000286230	PSI
ENSG00000286234	PSI
ENSG00000286240	PSI
ENSG00000286241	PSI
ENSG00000286242	PSI
ENSG00000286244	PSI
ENSG00000286246	PSI
ENSG00000286248	PSI
ENSG00000286256	PSI
ENSG00000286257	PSI
ENSG00000286262	PSI
ENSG00000286263	PSI
ENSG00000286268	PSI
ENSG00000286271	PSI
ENSG00000286273	PSI
ENSG00000286274	PSI
ENSG00000286277	PSI
ENSG00000286281	PSI
ENSG00000286282	PSI
ENSG00000286285	PSI
ENSG00000286288	PSI
ENSG00000286289	PSI
ENSG00000286292	PSI
ENSG00000286293	PSI
ENSG00000286294	PSI
ENSG00000286299	PSI
ENSG00000286302	PSI
ENSG00000286303	PSI
ENSG00000286305	PSI
ENSG00000286307	PSI
ENSG00000286308	PSI
ENSG00000286309	PSI
ENSG00000286310	PSI
ENSG00000286311	PSI
ENSG00000286312	PSI
ENSG00000286313	PSI
ENSG00000286314	PSI
ENSG00000286315	PSI
ENSG00000286319	PSI
ENSG00000286320	PSI
ENSG00000286321	PSI
ENSG00000286322	PSI
ENSG00000286326	PSI
ENSG00000286327	PSI
ENSG00000286329	PSI
ENSG00000286330	PSI
ENSG00000286331	PSI
ENSG00000286332	PSI
ENSG00000286334	PSI
ENSG00000286337	PSI
ENSG00000286338	PSI
ENSG00000286339	PSI
ENSG00000286340	PSI
ENSG00000286341	PSI
ENSG00000286342	PSI
ENSG00000286343	PSI
ENSG00000286348	PSI
ENSG00000286349	PSI
ENSG00000286351	PSI
ENSG00000286352	PSI
ENSG00000286353	PSI
ENSG00000286355	PSI
ENSG00000286358	PSI
ENSG00000286359	PSI
ENSG00000286360	PSI
ENSG00000286362	PSI
ENSG00000286363	PSI
ENSG00000286366	PSI
ENSG00000286369	PSI
ENSG00000286373	PSI
ENSG00000286375	PSI
ENSG00000286378	PSI
ENSG00000286379	PSI
ENSG00000286380	PSI
ENSG00000286381	PSI
ENSG00000286385	PSI
ENSG00000286388	PSI
ENSG00000286389	PSI
ENSG00000286391	PSI
ENSG00000286393	PSI
ENSG00000286394	PSI
ENSG00000286395	PSI
ENSG00000286399	PSI
ENSG00000286403	PSI
ENSG00000286406	PSI
ENSG00000286407	PSI
ENSG00000286408	PSI
ENSG00000286409	PSI
ENSG00000286410	PSI
ENSG00000286412	PSI
ENSG00000286413	PSI
ENSG00000286415	PSI
ENSG00000286416	PSI
ENSG00000286417	PSI
ENSG00000286423	PSI
ENSG00000286424	PSI
ENSG00000286425	PSI
ENSG00000286427	PSI
ENSG00000286430	PSI
ENSG00000286431	PSI
ENSG00000286433	PSI
ENSG00000286435	PSI
ENSG00000286437	PSI
ENSG00000286442	PSI
ENSG00000286443	PSI
ENSG00000286444	PSI
ENSG00000286445	PSI
ENSG00000286446	PSI
ENSG00000286447	PSI
ENSG00000286448	PSI
ENSG00000286449	PSI
ENSG00000286451	PSI
ENSG00000286456	PSI
ENSG00000286457	PSI
ENSG00000286458	PSI
ENSG00000286460	PSI
ENSG00000286461	PSI
ENSG00000286462	PSI
ENSG00000286463	PSI
ENSG00000286472	PSI
ENSG00000286475	PSI
ENSG00000286480	PSI
ENSG00000286481	PSI
ENSG00000286482	PSI
ENSG00000286485	PSI
ENSG00000286488	PSI
ENSG00000286489	PSI
ENSG00000286491	PSI
ENSG00000286492	PSI
ENSG00000286493	PSI
ENSG00000286494	PSI
ENSG00000286496	PSI
ENSG00000286501	PSI
ENSG00000286502	PSI
ENSG00000286503	PSI
ENSG00000286504	PSI
ENSG00000286505	PSI
ENSG00000286506	PSI
ENSG00000286507	PSI
ENSG00000286508	PSI
ENSG00000286511	PSI
ENSG00000286514	PSI
ENSG00000286519	PSI
ENSG00000286523	PSI
ENSG00000286527	PSI
ENSG00000286529	PSI
ENSG00000286530	PSI
ENSG00000286531	PSI
ENSG00000286533	PSI
ENSG00000286534	PSI
ENSG00000286535	PSI
ENSG00000286536	PSI
ENSG00000286540	PSI
ENSG00000286542	PSI
ENSG00000286543	PSI
ENSG00000286545	PSI
ENSG00000286546	PSI
ENSG00000286548	PSI
ENSG00000286549	PSI
ENSG00000286553	PSI
ENSG00000286555	PSI
ENSG00000286556	PSI
ENSG00000286558	PSI
ENSG00000286562	PSI
ENSG00000286563	PSI
ENSG00000286565	PSI
ENSG00000286571	PSI
ENSG00000286572	PSI
ENSG00000286575	PSI
ENSG00000286577	PSI
ENSG00000286579	PSI
ENSG00000286583	PSI
ENSG00000286584	PSI
ENSG00000286585	PSI
ENSG00000286586	PSI
ENSG00000286588	PSI
ENSG00000286591	PSI
ENSG00000286593	PSI
ENSG00000286596	PSI
ENSG00000286598	PSI
ENSG00000286599	PSI
ENSG00000286601	PSI
ENSG00000286602	PSI
ENSG00000286603	PSI
ENSG00000286608	PSI
ENSG00000286613	PSI
ENSG00000286614	PSI
ENSG00000286615	PSI
ENSG00000286616	PSI
ENSG00000286618	PSI
ENSG00000286619	PSI
ENSG00000286622	PSI
ENSG00000286623	PSI
ENSG00000286626	PSI
ENSG00000286632	PSI
ENSG00000286633	PSI
ENSG00000286634	PSI
ENSG00000286638	PSI
ENSG00000286644	PSI
ENSG00000286645	PSI
ENSG00000286646	PSI
ENSG00000286648	PSI
ENSG00000286649	PSI
ENSG00000286650	PSI
ENSG00000286652	PSI
ENSG00000286654	PSI
ENSG00000286656	PSI
ENSG00000286657	PSI
ENSG00000286658	PSI
ENSG00000286659	PSI
ENSG00000286667	PSI
ENSG00000286669	PSI
ENSG00000286670	PSI
ENSG00000286672	PSI
ENSG00000286675	PSI
ENSG00000286677	PSI
ENSG00000286679	PSI
ENSG00000286681	PSI
ENSG00000286682	PSI
ENSG00000286683	PSI
ENSG00000286686	PSI
ENSG00000286688	PSI
ENSG00000286689	PSI
ENSG00000286691	PSI
ENSG00000286692	PSI
ENSG00000286693	PSI
ENSG00000286697	PSI
ENSG00000286703	PSI
ENSG00000286705	PSI
ENSG00000286707	PSI
ENSG00000286714	PSI
ENSG00000286715	PSI
ENSG00000286717	PSI
ENSG00000286718	PSI
ENSG00000286721	PSI
ENSG00000286722	PSI
ENSG00000286723	PSI
ENSG00000286724	PSI
ENSG00000286728	PSI
ENSG00000286729	PSI
ENSG00000286732	PSI
ENSG00000286735	PSI
ENSG00000286741	PSI
ENSG00000286742	PSI
ENSG00000286743	PSI
ENSG00000286747	PSI
ENSG00000286748	PSI
ENSG00000286749	PSI
ENSG00000286751	PSI
ENSG00000286753	PSI
ENSG00000286756	PSI
ENSG00000286757	PSI
ENSG00000286758	PSI
ENSG00000286760	PSI
ENSG00000286765	PSI
ENSG00000286771	PSI
ENSG00000286774	PSI
ENSG00000286777	PSI
ENSG00000286782	PSI
ENSG00000286786	PSI
ENSG00000286787	PSI
ENSG00000286788	PSI
ENSG00000286790	PSI
ENSG00000286791	PSI
ENSG00000286794	PSI
ENSG00000286797	PSI
ENSG00000286799	PSI
ENSG00000286802	PSI
ENSG00000286803	PSI
ENSG00000286804	PSI
ENSG00000286805	PSI
ENSG00000286808	PSI
ENSG00000286811	PSI
ENSG00000286812	PSI
ENSG00000286813	PSI
ENSG00000286817	PSI
ENSG00000286825	PSI
ENSG00000286826	PSI
ENSG00000286827	PSI
ENSG00000286828	PSI
ENSG00000286830	PSI
ENSG00000286833	PSI
ENSG00000286835	PSI
ENSG00000286836	PSI
ENSG00000286837	PSI
ENSG00000286846	PSI
ENSG00000286847	PSI
ENSG00000286848	PSI
ENSG00000286850	PSI
ENSG00000286853	PSI
ENSG00000286855	PSI
ENSG00000286856	PSI
ENSG00000286861	PSI
ENSG00000286863	PSI
ENSG00000286864	PSI
ENSG00000286866	PSI
ENSG00000286868	PSI
ENSG00000286870	PSI
ENSG00000286872	PSI
ENSG00000286873	PSI
ENSG00000286874	PSI
ENSG00000286875	PSI
ENSG00000286878	PSI
ENSG00000286880	PSI
ENSG00000286881	PSI
ENSG00000286882	PSI
ENSG00000286883	PSI
ENSG00000286885	PSI
ENSG00000286888	PSI
ENSG00000286889	PSI
ENSG00000286891	PSI
ENSG00000286895	PSI
ENSG00000286897	PSI
ENSG00000286898	PSI
ENSG00000286901	PSI
ENSG00000286903	PSI
ENSG00000286904	PSI
ENSG00000286905	PSI
ENSG00000286907	PSI
ENSG00000286909	PSI
ENSG00000286912	PSI
ENSG00000286913	PSI
ENSG00000286918	PSI
ENSG00000286923	PSI
ENSG00000286924	PSI
ENSG00000286928	PSI
ENSG00000286931	PSI
ENSG00000286932	PSI
ENSG00000286933	PSI
ENSG00000286938	PSI
ENSG00000286941	PSI
ENSG00000286943	PSI
ENSG00000286945	PSI
ENSG00000286948	PSI
ENSG00000286949	PSI
ENSG00000286950	PSI
ENSG00000286952	PSI
ENSG00000286957	PSI
ENSG00000286964	PSI
ENSG00000286965	PSI
ENSG00000286966	PSI
ENSG00000286970	PSI
ENSG00000286971	PSI
ENSG00000286975	PSI
ENSG00000286976	PSI
ENSG00000286977	PSI
ENSG00000286978	PSI
ENSG00000286985	PSI
ENSG00000286988	PSI
ENSG00000286989	PSI
ENSG00000286994	PSI
ENSG00000286996	PSI
ENSG00000286997	PSI
ENSG00000286999	PSI
ENSG00000287000	PSI
ENSG00000287001	PSI
ENSG00000287002	PSI
ENSG00000287003	PSI
ENSG00000287005	PSI
ENSG00000287009	PSI
ENSG00000287011	PSI
ENSG00000287012	PSI
ENSG00000287014	PSI
ENSG00000287016	PSI
ENSG00000287023	PSI
ENSG00000287024	PSI
ENSG00000287025	PSI
ENSG00000287027	PSI
ENSG00000287028	PSI
ENSG00000287029	PSI
ENSG00000287031	PSI
ENSG00000287032	PSI
ENSG00000287033	PSI
ENSG00000287035	PSI
ENSG00000287037	PSI
ENSG00000287038	PSI
ENSG00000287040	PSI
ENSG00000287042	PSI
ENSG00000287043	PSI
ENSG00000287044	PSI
ENSG00000287045	PSI
ENSG00000287048	PSI
ENSG00000287051	PSI
ENSG00000287054	PSI
ENSG00000287055	PSI
ENSG00000287063	PSI
ENSG00000287064	PSI
ENSG00000287067	PSI
ENSG00000287069	PSI
ENSG00000287070	PSI
ENSG00000287074	PSI
ENSG00000287077	PSI
ENSG00000287078	PSI
ENSG00000287081	PSI
ENSG00000287086	PSI
ENSG00000287088	PSI
ENSG00000287089	PSI
ENSG00000287090	PSI
ENSG00000287091	PSI
ENSG00000287092	PSI
ENSG00000287093	PSI
ENSG00000287097	PSI
ENSG00000287098	PSI
ENSG00000287100	PSI
ENSG00000287104	PSI
ENSG00000287108	PSI
ENSG00000287109	PSI
ENSG00000287110	PSI
ENSG00000287113	PSI
ENSG00000287114	PSI
ENSG00000287115	PSI
ENSG00000287117	PSI
ENSG00000287119	PSI
ENSG00000287121	PSI
ENSG00000287124	PSI
ENSG00000287125	PSI
ENSG00000287126	PSI
ENSG00000287127	PSI
ENSG00000287129	PSI
ENSG00000287132	PSI
ENSG00000287133	PSI
ENSG00000287134	PSI
ENSG00000287142	PSI
ENSG00000287144	PSI
ENSG00000287146	PSI
ENSG00000287149	PSI
ENSG00000287159	PSI
ENSG00000287165	PSI
ENSG00000287166	PSI
ENSG00000287167	PSI
ENSG00000287168	PSI
ENSG00000287170	PSI
ENSG00000287175	PSI
ENSG00000287180	PSI
ENSG00000287181	PSI
ENSG00000287182	PSI
ENSG00000287185	PSI
ENSG00000287188	PSI
ENSG00000287189	PSI
ENSG00000287190	PSI
ENSG00000287191	PSI
ENSG00000287192	PSI
ENSG00000287193	PSI
ENSG00000287195	PSI
ENSG00000287197	PSI
ENSG00000287199	PSI
ENSG00000287200	PSI
ENSG00000287202	PSI
ENSG00000287205	PSI
ENSG00000287206	PSI
ENSG00000287207	PSI
ENSG00000287213	PSI
ENSG00000287214	PSI
ENSG00000287215	PSI
ENSG00000287217	PSI
ENSG00000287218	PSI
ENSG00000287219	PSI
ENSG00000287221	PSI
ENSG00000287222	PSI
ENSG00000287226	PSI
ENSG00000287229	PSI
ENSG00000287232	PSI
ENSG00000287234	PSI
ENSG00000287235	PSI
ENSG00000287236	PSI
ENSG00000287237	PSI
ENSG00000287241	PSI
ENSG00000287242	PSI
ENSG00000287244	PSI
ENSG00000287245	PSI
ENSG00000287249	PSI
ENSG00000287250	PSI
ENSG00000287251	PSI
ENSG00000287252	PSI
ENSG00000287254	PSI
ENSG00000287255	PSI
ENSG00000287258	PSI
ENSG00000287260	PSI
ENSG00000287261	PSI
ENSG00000287262	PSI
ENSG00000287263	PSI
ENSG00000287264	PSI
ENSG00000287265	PSI
ENSG00000287270	PSI
ENSG00000287271	PSI
ENSG00000287274	PSI
ENSG00000287275	PSI
ENSG00000287276	PSI
ENSG00000287278	PSI
ENSG00000287279	PSI
ENSG00000287280	PSI
ENSG00000287281	PSI
ENSG00000287284	PSI
ENSG00000287286	PSI
ENSG00000287287	PSI
ENSG00000287288	PSI
ENSG00000287290	PSI
ENSG00000287291	PSI
ENSG00000287292	PSI
ENSG00000287293	PSI
ENSG00000287296	PSI
ENSG00000287298	PSI
ENSG00000287299	PSI
ENSG00000287300	PSI
ENSG00000287301	PSI
ENSG00000287303	PSI
ENSG00000287306	PSI
ENSG00000287310	PSI
ENSG00000287312	PSI
ENSG00000287315	PSI
ENSG00000287316	PSI
ENSG00000287328	PSI
ENSG00000287329	PSI
ENSG00000287331	PSI
ENSG00000287333	PSI
ENSG00000287335	PSI
ENSG00000287336	PSI
ENSG00000287337	PSI
ENSG00000287338	PSI
ENSG00000287339	PSI
ENSG00000287342	PSI
ENSG00000287346	PSI
ENSG00000287349	PSI
ENSG00000287351	PSI
ENSG00000287352	PSI
ENSG00000287355	PSI
ENSG00000287356	PSI
ENSG00000287358	PSI
ENSG00000287362	PSI
ENSG00000287367	PSI
ENSG00000287368	PSI
ENSG00000287369	PSI
ENSG00000287370	PSI
ENSG00000287377	PSI
ENSG00000287378	PSI
ENSG00000287379	PSI
ENSG00000287381	PSI
ENSG00000287382	PSI
ENSG00000287384	PSI
ENSG00000287385	PSI
ENSG00000287387	PSI
ENSG00000287397	PSI
ENSG00000287399	PSI
ENSG00000287400	PSI
ENSG00000287401	PSI
ENSG00000287402	PSI
ENSG00000287403	PSI
ENSG00000287405	PSI
ENSG00000287406	PSI
ENSG00000287407	PSI
ENSG00000287408	PSI
ENSG00000287414	PSI
ENSG00000287415	PSI
ENSG00000287419	PSI
ENSG00000287421	PSI
ENSG00000287425	PSI
ENSG00000287426	PSI
ENSG00000287430	PSI
ENSG00000287433	PSI
ENSG00000287435	PSI
ENSG00000287437	PSI
ENSG00000287438	PSI
ENSG00000287442	PSI
ENSG00000287443	PSI
ENSG00000287445	PSI
ENSG00000287446	PSI
ENSG00000287448	PSI
ENSG00000287454	PSI
ENSG00000287458	PSI
ENSG00000287460	PSI
ENSG00000287463	PSI
ENSG00000287467	PSI
ENSG00000287475	PSI
ENSG00000287477	PSI
ENSG00000287481	PSI
ENSG00000287482	PSI
ENSG00000287485	PSI
ENSG00000287488	PSI
ENSG00000287489	PSI
ENSG00000287493	PSI
ENSG00000287498	PSI
ENSG00000287500	PSI
ENSG00000287502	PSI
ENSG00000287507	PSI
ENSG00000287509	PSI
ENSG00000287510	PSI
ENSG00000287512	PSI
ENSG00000287513	PSI
ENSG00000287515	PSI
ENSG00000287516	PSI
ENSG00000287523	PSI
ENSG00000287527	PSI
ENSG00000287528	PSI
ENSG00000287534	PSI
ENSG00000287535	PSI
ENSG00000287537	PSI
ENSG00000287538	PSI
ENSG00000287539	PSI
ENSG00000287543	PSI
ENSG00000287544	PSI
ENSG00000287545	PSI
ENSG00000287546	PSI
ENSG00000287547	PSI
ENSG00000287548	PSI
ENSG00000287549	PSI
ENSG00000287550	PSI
ENSG00000287551	PSI
ENSG00000287552	PSI
ENSG00000287553	PSI
ENSG00000287554	PSI
ENSG00000287555	PSI
ENSG00000287558	PSI
ENSG00000287560	PSI
ENSG00000287561	PSI
ENSG00000287562	PSI
ENSG00000287564	PSI
ENSG00000287567	PSI
ENSG00000287568	PSI
ENSG00000287569	PSI
ENSG00000287574	PSI
ENSG00000287575	PSI
ENSG00000287576	PSI
ENSG00000287579	PSI
ENSG00000287581	PSI
ENSG00000287584	PSI
ENSG00000287587	PSI
ENSG00000287588	PSI
ENSG00000287590	PSI
ENSG00000287592	PSI
ENSG00000287594	PSI
ENSG00000287595	PSI
ENSG00000287597	PSI
ENSG00000287599	PSI
ENSG00000287600	PSI
ENSG00000287601	PSI
ENSG00000287603	PSI
ENSG00000287616	PSI
ENSG00000287617	PSI
ENSG00000287618	PSI
ENSG00000287619	PSI
ENSG00000287620	PSI
ENSG00000287621	PSI
ENSG00000287624	PSI
ENSG00000287625	PSI
ENSG00000287626	PSI
ENSG00000287629	PSI
ENSG00000287630	PSI
ENSG00000287632	PSI
ENSG00000287633	PSI
ENSG00000287637	PSI
ENSG00000287642	PSI
ENSG00000287643	PSI
ENSG00000287644	PSI
ENSG00000287645	PSI
ENSG00000287646	PSI
ENSG00000287652	PSI
ENSG00000287654	PSI
ENSG00000287655	PSI
ENSG00000287657	PSI
ENSG00000287658	PSI
ENSG00000287663	PSI
ENSG00000287665	PSI
ENSG00000287666	PSI
ENSG00000287670	PSI
ENSG00000287672	PSI
ENSG00000287673	PSI
ENSG00000287675	PSI
ENSG00000287676	PSI
ENSG00000287680	PSI
ENSG00000287682	PSI
ENSG00000287684	PSI
ENSG00000287687	PSI
ENSG00000287688	PSI
ENSG00000287689	PSI
ENSG00000287692	PSI
ENSG00000287693	PSI
ENSG00000287695	PSI
ENSG00000287697	PSI
ENSG00000287698	PSI
ENSG00000287699	PSI
ENSG00000287700	PSI
ENSG00000287701	PSI
ENSG00000287705	PSI
ENSG00000287706	PSI
ENSG00000287707	PSI
ENSG00000287709	PSI
ENSG00000287710	PSI
ENSG00000287712	PSI
ENSG00000287720	PSI
ENSG00000287721	PSI
ENSG00000287723	PSI
ENSG00000287724	PSI
ENSG00000287725	PSI
ENSG00000287726	PSI
ENSG00000287729	PSI
ENSG00000287730	PSI
ENSG00000287733	PSI
ENSG00000287737	PSI
ENSG00000287738	PSI
ENSG00000287739	PSI
ENSG00000287742	PSI
ENSG00000287743	PSI
ENSG00000287745	PSI
ENSG00000287747	PSI
ENSG00000287750	PSI
ENSG00000287751	PSI
ENSG00000287754	PSI
ENSG00000287757	PSI
ENSG00000287759	PSI
ENSG00000287760	PSI
ENSG00000287762	PSI
ENSG00000287763	PSI
ENSG00000287765	PSI
ENSG00000287766	PSI
ENSG00000287767	PSI
ENSG00000287769	PSI
ENSG00000287771	PSI
ENSG00000287777	PSI
ENSG00000287778	PSI
ENSG00000287780	PSI
ENSG00000287782	PSI
ENSG00000287785	PSI
ENSG00000287787	PSI
ENSG00000287788	PSI
ENSG00000287790	PSI
ENSG00000287792	PSI
ENSG00000287798	PSI
ENSG00000287799	PSI
ENSG00000287802	PSI
ENSG00000287805	PSI
ENSG00000287806	PSI
ENSG00000287808	PSI
ENSG00000287809	PSI
ENSG00000287811	PSI
ENSG00000287812	PSI
ENSG00000287814	PSI
ENSG00000287815	PSI
ENSG00000287816	PSI
ENSG00000287817	PSI
ENSG00000287820	PSI
ENSG00000287821	PSI
ENSG00000287824	PSI
ENSG00000287825	PSI
ENSG00000287827	PSI
ENSG00000287828	PSI
ENSG00000287831	PSI
ENSG00000287837	PSI
ENSG00000287839	PSI
ENSG00000287841	PSI
ENSG00000287842	PSI
ENSG00000287850	PSI
ENSG00000287851	PSI
ENSG00000287853	PSI
ENSG00000287856	PSI
ENSG00000287857	PSI
ENSG00000287859	PSI
ENSG00000287860	PSI
ENSG00000287862	PSI
ENSG00000287864	PSI
ENSG00000287865	PSI
ENSG00000287867	PSI
ENSG00000287868	PSI
ENSG00000287869	PSI
ENSG00000287870	PSI
ENSG00000287873	PSI
ENSG00000287875	PSI
ENSG00000287878	PSI
ENSG00000287879	PSI
ENSG00000287882	PSI
ENSG00000287886	PSI
ENSG00000287891	PSI
ENSG00000287892	PSI
ENSG00000287896	PSI
ENSG00000287897	PSI
ENSG00000287898	PSI
ENSG00000287899	PSI
ENSG00000287900	PSI
ENSG00000287902	PSI
ENSG00000287905	PSI
ENSG00000287906	PSI
ENSG00000287910	PSI
ENSG00000287915	PSI
ENSG00000287916	PSI
ENSG00000287917	PSI
ENSG00000287918	PSI
ENSG00000287920	PSI
ENSG00000287921	PSI
ENSG00000287925	PSI
ENSG00000287926	PSI
ENSG00000287929	PSI
ENSG00000287931	PSI
ENSG00000287932	PSI
ENSG00000287933	PSI
ENSG00000287934	PSI
ENSG00000287935	PSI
ENSG00000287937	PSI
ENSG00000287938	PSI
ENSG00000287943	PSI
ENSG00000287951	PSI
ENSG00000287952	PSI
ENSG00000287957	PSI
ENSG00000287959	PSI
ENSG00000287960	PSI
ENSG00000287961	PSI
ENSG00000287963	PSI
ENSG00000287965	PSI
ENSG00000287966	PSI
ENSG00000287967	PSI
ENSG00000287969	PSI
ENSG00000287972	PSI
ENSG00000287973	PSI
ENSG00000287975	PSI
ENSG00000287976	PSI
ENSG00000287978	PSI
ENSG00000287979	PSI
ENSG00000287982	PSI
ENSG00000287985	PSI
ENSG00000287990	PSI
ENSG00000287996	PSI
ENSG00000287998	PSI
ENSG00000288002	PSI
ENSG00000288007	PSI
ENSG00000288009	PSI
ENSG00000288010	PSI
ENSG00000288011	PSI
ENSG00000288012	PSI
ENSG00000288015	PSI
ENSG00000288016	PSI
ENSG00000288017	PSI
ENSG00000288018	PSI
ENSG00000288020	PSI
ENSG00000288021	PSI
ENSG00000288022	PSI
ENSG00000288023	PSI
ENSG00000288025	PSI
ENSG00000288028	PSI
ENSG00000288029	PSI
ENSG00000288030	PSI
ENSG00000288031	PSI
ENSG00000288032	PSI
ENSG00000288033	PSI
ENSG00000288039	PSI
ENSG00000288044	PSI
ENSG00000288045	PSI
ENSG00000288046	PSI
ENSG00000288047	PSI
ENSG00000288049	PSI
ENSG00000288056	PSI
ENSG00000288057	PSI
ENSG00000288059	PSI
ENSG00000288061	PSI
ENSG00000288062	PSI
ENSG00000288064	PSI
ENSG00000288066	PSI
ENSG00000288067	PSI
ENSG00000288068	PSI
ENSG00000288070	PSI
ENSG00000288073	PSI
ENSG00000288074	PSI
ENSG00000288075	PSI
ENSG00000288076	PSI
ENSG00000288079	PSI
ENSG00000288082	PSI
ENSG00000288087	PSI
ENSG00000288089	PSI
ENSG00000288090	PSI
ENSG00000288091	PSI
ENSG00000288093	PSI
ENSG00000288095	PSI
ENSG00000288097	PSI
ENSG00000288100	PSI
ENSG00000288101	PSI
ENSG00000288103	PSI
ENSG00000288106	PSI
ENSG00000288107	PSI
ENSG00000288108	PSI
ENSG00000288109	PSI
ENSG00000288111	PSI
ENSG00000288139	PSI
ENSG00000288153	PSI
ENSG00000288156	PSI
ENSG00000288162	PSI
ENSG00000288225	PSI
ENSG00000288234	PSI
ENSG00000288253	PSI
ENSG00000288262	PSI
ENSG00000288349	PSI
ENSG00000288398	PSI
ENSG00000288437	PSI
ENSG00000288473	PSI
ENSG00000288526	PSI
ENSG00000288528	PSI
ENSG00000288531	PSI
ENSG00000288533	PSI
ENSG00000288534	PSI
ENSG00000288536	PSI
ENSG00000288538	PSI
ENSG00000288542	PSI
ENSG00000288543	PSI
ENSG00000288545	PSI
ENSG00000288548	PSI
ENSG00000288549	PSI
ENSG00000288551	PSI
ENSG00000288553	PSI
ENSG00000288557	PSI
ENSG00000288559	PSI
ENSG00000288560	PSI
ENSG00000288571	PSI
ENSG00000288573	PSI
ENSG00000288577	PSI
ENSG00000288579	PSI
ENSG00000288583	PSI
ENSG00000288585	PSI
ENSG00000288586	PSI
ENSG00000288588	PSI
ENSG00000288597	PSI
ENSG00000288598	PSI
ENSG00000288604	PSI
ENTHD1	PSI
ENTPD1	PSI
ENTPD1-AS1	PSI
ENTPD2	PSI
ENTPD3	PSI
ENTPD3-AS1	PSI
ENTPD4	PSI
ENTPD4-DT	PSI
ENTPD5	PSI
ENTPD6	PSI
ENTPD7	PSI
ENTPD8	PSI
ENTR1	PSI
ENY2	PSI
EOGT	PSI
EOLA1	PSI
EOLA2	PSI
EOMES	PSI
EP300	PSI
EP300-AS1	PSI
EP400	PSI
EP400P1	PSI
EPAS1	PSI
EPB41	PSI
EPB41L1	PSI
EPB41L2	PSI
EPB41L3	PSI
EPB41L4A	PSI
EPB41L4A-AS1	PSI
EPB41L4A-DT	PSI
EPB41L4B	PSI
EPB41L5	PSI
EPC1	PSI
EPC2	PSI
EPCAM	PSI
EPCAM-DT	PSI
EPDR1	PSI
EPG5	PSI
EPGN	PSI
EPHA1	PSI
EPHA1-AS1	PSI
EPHA10	PSI
EPHA2	PSI
EPHA3	PSI
EPHA4	PSI
EPHA5	PSI
EPHA5-AS1	PSI
EPHA6	PSI
EPHA7	PSI
EPHA8	PSI
EPHB1	PSI
EPHB2	PSI
EPHB3	PSI
EPHB4	PSI
EPHB6	PSI
EPHX1	PSI
EPHX2	PSI
EPHX3	PSI
EPHX4	PSI
EPM2A	PSI
EPM2AIP1	PSI
EPN1	PSI
EPN2	PSI
EPN2-AS1	PSI
EPN3	PSI
EPO	PSI
EPOP	PSI
EPOR	PSI
EPPK1	PSI
EPRS1	PSI
EPS15	PSI
EPS15-AS1	PSI
EPS15L1	PSI
EPS8	PSI
EPS8L1	PSI
EPS8L2	PSI
EPS8L3	PSI
EPSTI1	PSI
EQTN	PSI
ERAL1	PSI
ERAP1	PSI
ERAP2	PSI
ERAS	PSI
ERBB2	PSI
ERBB3	PSI
ERBB4	PSI
ERBIN	PSI
ERBIN-DT	PSI
ERC1	PSI
ERC2	PSI
ERC2-IT1	PSI
ERCC1	PSI
ERCC2	PSI
ERCC3	PSI
ERCC4	PSI
ERCC5	PSI
ERCC6	PSI
ERCC6L	PSI
ERCC6L2	PSI
ERCC8	PSI
ERCC8-AS1	PSI
EREG	PSI
ERF	PSI
ERFE	PSI
ERFL	PSI
ERG	PSI
ERG28	PSI
ERGIC1	PSI
ERGIC2	PSI
ERGIC3	PSI
ERH	PSI
ERI1	PSI
ERI2	PSI
ERI3	PSI
ERI3-IT1	PSI
ERICD	PSI
ERICH1	PSI
ERICH2	PSI
ERICH3	PSI
ERICH3-AS1	PSI
ERICH4	PSI
ERICH5	PSI
ERICH6	PSI
ERICH6-AS1	PSI
ERICH6B	PSI
ERLEC1	PSI
ERLIN1	PSI
ERLIN2	PSI
ERLNC1	PSI
ERMAP	PSI
ERMARD	PSI
ERMN	PSI
ERMP1	PSI
ERN1	PSI
ERN2	PSI
ERO1A	PSI
ERO1B	PSI
ERP27	PSI
ERP29	PSI
ERP29P1	PSI
ERP44	PSI
ERRFI1	PSI
ERV3-1	PSI
ERVE-1	PSI
ERVFRD-1	PSI
ERVFRD-3	PSI
ERVH-1	PSI
ERVH48-1	PSI
ERVK-28	PSI
ERVK13-1	PSI
ERVK3-1	PSI
ERVK9-11	PSI
ERVMER34-1	PSI
ERVV-1	PSI
ERVV-2	PSI
ERVW-1	PSI
ESAM	PSI
ESAM-AS1	PSI
ESCO1	PSI
ESCO2	PSI
ESD	PSI
ESF1	PSI
ESM1	PSI
ESPL1	PSI
ESPN	PSI
ESPNL	PSI
ESPNP	PSI
ESR1	PSI
ESR2	PSI
ESRP1	PSI
ESRP2	PSI
ESRRA	PSI
ESRRAP1	PSI
ESRRAP2	PSI
ESRRB	PSI
ESRRG	PSI
ESS2	PSI
ESX1	PSI
ESYT1	PSI
ESYT2	PSI
ESYT3	PSI
ETAA1	PSI
ETDA	PSI
ETF1	PSI
ETF1P1	PSI
ETF1P2	PSI
ETFA	PSI
ETFB	PSI
ETFBKMT	PSI
ETFDH	PSI
ETFRF1	PSI
ETHE1	PSI
ETNK1	PSI
ETNK1-DT	PSI
ETNK2	PSI
ETNPPL	PSI
ETS1	PSI
ETS2	PSI
ETV1	PSI
ETV2	PSI
ETV3	PSI
ETV3L	PSI
ETV4	PSI
ETV5	PSI
ETV6	PSI
ETV7	PSI
ETV7-AS1	PSI
EVA1A	PSI
EVA1A-AS	PSI
EVA1B	PSI
EVA1C	PSI
EVC	PSI
EVC2	PSI
EVI2A	PSI
EVI2B	PSI
EVI5	PSI
EVI5L	PSI
EVL	PSI
EVPL	PSI
EVPLL	PSI
EVX1	PSI
EWSAT1	PSI
EWSR1	PSI
EXD1	PSI
EXD2	PSI
EXD3	PSI
EXO1	PSI
EXO5	PSI
EXOC1	PSI
EXOC2	PSI
EXOC3	PSI
EXOC3-AS1	PSI
EXOC3L1	PSI
EXOC3L2	PSI
EXOC3L4	PSI
EXOC4	PSI
EXOC5	PSI
EXOC5P1	PSI
EXOC6	PSI
EXOC6B	PSI
EXOC7	PSI
EXOC8	PSI
EXOG	PSI
EXOSC1	PSI
EXOSC10	PSI
EXOSC10-AS1	PSI
EXOSC2	PSI
EXOSC3	PSI
EXOSC3P1	PSI
EXOSC4	PSI
EXOSC5	PSI
EXOSC6	PSI
EXOSC7	PSI
EXOSC8	PSI
EXOSC9	PSI
EXPH5	PSI
EXT1	PSI
EXT2	PSI
EXTL1	PSI
EXTL2	PSI
EXTL3	PSI
EXTL3-AS1	PSI
EYA1	PSI
EYA2	PSI
EYA3	PSI
EYA4	PSI
EYS	PSI
EZH1	PSI
EZH2	PSI
EZHIP	PSI
EZR	PSI
EZR-AS1	PSI
F10	PSI
F10-AS1	PSI
F11	PSI
F11-AS1	PSI
F11R	PSI
F12	PSI
F13A1	PSI
F2	PSI
F2R	PSI
F2RL1	PSI
F2RL2	PSI
F2RL3	PSI
F3	PSI
F5	PSI
F7	PSI
F8	PSI
F8A1	PSI
F8A2	PSI
F8A3	PSI
F9	PSI
FA2H	PSI
FAAH	PSI
FAAH2	PSI
FAAHP1	PSI
FAAP100	PSI
FAAP20	PSI
FAAP24	PSI
FABP12	PSI
FABP3	PSI
FABP4	PSI
FABP5	PSI
FABP5P3	PSI
FABP5P7	PSI
FABP5P9	PSI
FABP6	PSI
FABP7	PSI
FABP7P1	PSI
FADD	PSI
FADS1	PSI
FADS2	PSI
FADS2B	PSI
FADS3	PSI
FADS6	PSI
FAF1	PSI
FAF2	PSI
FAH	PSI
FAHD1	PSI
FAHD2A	PSI
FAHD2B	PSI
FAHD2CP	PSI
FAIM	PSI
FAIM2	PSI
FALEC	PSI
FAM102A	PSI
FAM102B	PSI
FAM104A	PSI
FAM104B	PSI
FAM106A	PSI
FAM106C	PSI
FAM107A	PSI
FAM107B	PSI
FAM110A	PSI
FAM110B	PSI
FAM110C	PSI
FAM110D	PSI
FAM111A	PSI
FAM111A-DT	PSI
FAM111B	PSI
FAM114A1	PSI
FAM114A2	PSI
FAM117A	PSI
FAM117B	PSI
FAM118A	PSI
FAM118B	PSI
FAM120A	PSI
FAM120AOS	PSI
FAM120B	PSI
FAM120C	PSI
FAM124A	PSI
FAM124B	PSI
FAM126A	PSI
FAM126B	PSI
FAM131A	PSI
FAM131B	PSI
FAM131B-AS1	PSI
FAM131C	PSI
FAM133A	PSI
FAM133B	PSI
FAM133CP	PSI
FAM133DP	PSI
FAM133GP	PSI
FAM135A	PSI
FAM135A-AS1	PSI
FAM135B	PSI
FAM136A	PSI
FAM138B	PSI
FAM13A	PSI
FAM13A-AS1	PSI
FAM13B	PSI
FAM13B-AS1	PSI
FAM13C	PSI
FAM149A	PSI
FAM149B1	PSI
FAM151A	PSI
FAM151B	PSI
FAM151B-DT	PSI
FAM153A	PSI
FAM153B	PSI
FAM153CP	PSI
FAM156A	PSI
FAM157A	PSI
FAM157B	PSI
FAM157C	PSI
FAM161A	PSI
FAM161B	PSI
FAM162A	PSI
FAM162B	PSI
FAM163A	PSI
FAM163B	PSI
FAM166A	PSI
FAM166B	PSI
FAM166C	PSI
FAM167A	PSI
FAM167B	PSI
FAM168A	PSI
FAM168B	PSI
FAM169A	PSI
FAM169B	PSI
FAM170B	PSI
FAM171A1	PSI
FAM171A2	PSI
FAM171B	PSI
FAM172A	PSI
FAM172BP	PSI
FAM174A	PSI
FAM174A-DT	PSI
FAM174B	PSI
FAM174C	PSI
FAM177A1	PSI
FAM177A1P1	PSI
FAM177B	PSI
FAM178B	PSI
FAM180A	PSI
FAM180B	PSI
FAM181B	PSI
FAM182A	PSI
FAM182B	PSI
FAM183A	PSI
FAM183BP	PSI
FAM183DP	PSI
FAM184A	PSI
FAM184B	PSI
FAM185A	PSI
FAM185BP	PSI
FAM186B	PSI
FAM187B	PSI
FAM187B2P	PSI
FAM189A1	PSI
FAM189A2	PSI
FAM189B	PSI
FAM192BP	PSI
FAM193A	PSI
FAM193B	PSI
FAM193B-DT	PSI
FAM199X	PSI
FAM200A	PSI
FAM200B	PSI
FAM201A	PSI
FAM201B	PSI
FAM204A	PSI
FAM204BP	PSI
FAM207BP	PSI
FAM209A	PSI
FAM209B	PSI
FAM20A	PSI
FAM20B	PSI
FAM20C	PSI
FAM210A	PSI
FAM210B	PSI
FAM210CP	PSI
FAM214A	PSI
FAM214B	PSI
FAM215B	PSI
FAM216A	PSI
FAM216B	PSI
FAM217A	PSI
FAM217B	PSI
FAM218A	PSI
FAM219A	PSI
FAM219B	PSI
FAM21EP	PSI
FAM21FP	PSI
FAM220A	PSI
FAM221A	PSI
FAM222A	PSI
FAM222A-AS1	PSI
FAM222B	PSI
FAM224A	PSI
FAM224B	PSI
FAM225A	PSI
FAM225B	PSI
FAM227A	PSI
FAM227B	PSI
FAM228A	PSI
FAM228B	PSI
FAM229A	PSI
FAM229B	PSI
FAM230C	PSI
FAM230I	PSI
FAM234A	PSI
FAM234B	PSI
FAM237A	PSI
FAM238C	PSI
FAM240C	PSI
FAM241A	PSI
FAM241B	PSI
FAM245B	PSI
FAM246A	PSI
FAM246B	PSI
FAM246C	PSI
FAM24B	PSI
FAM25C	PSI
FAM25E	PSI
FAM25G	PSI
FAM27B	PSI
FAM27C	PSI
FAM27E3	PSI
FAM32A	PSI
FAM3A	PSI
FAM3B	PSI
FAM3C	PSI
FAM3C2P	PSI
FAM3D	PSI
FAM3D-AS1	PSI
FAM41C	PSI
FAM43A	PSI
FAM43B	PSI
FAM47A	PSI
FAM47E	PSI
FAM47E-STBD1	PSI
FAM50A	PSI
FAM50B	PSI
FAM53A	PSI
FAM53B	PSI
FAM53B-AS1	PSI
FAM53C	PSI
FAM66A	PSI
FAM66B	PSI
FAM66C	PSI
FAM66D	PSI
FAM66E	PSI
FAM71A	PSI
FAM71D	PSI
FAM71E1	PSI
FAM71E2	PSI
FAM71F1	PSI
FAM71F2	PSI
FAM72A	PSI
FAM72B	PSI
FAM72C	PSI
FAM72D	PSI
FAM76A	PSI
FAM76B	PSI
FAM78A	PSI
FAM78B	PSI
FAM78B-AS1	PSI
FAM81A	PSI
FAM81B	PSI
FAM83A	PSI
FAM83A-AS1	PSI
FAM83B	PSI
FAM83C	PSI
FAM83C-AS1	PSI
FAM83D	PSI
FAM83E	PSI
FAM83F	PSI
FAM83G	PSI
FAM83H	PSI
FAM85B	PSI
FAM86B1	PSI
FAM86B2	PSI
FAM86B3P	PSI
FAM86C1P	PSI
FAM86C2P	PSI
FAM86DP	PSI
FAM86EP	PSI
FAM86FP	PSI
FAM86GP	PSI
FAM86HP	PSI
FAM86JP	PSI
FAM86KP	PSI
FAM87A	PSI
FAM87B	PSI
FAM89A	PSI
FAM89B	PSI
FAM8A1	PSI
FAM90A1	PSI
FAM90A25P	PSI
FAM90A2P	PSI
FAM91A1	PSI
FAM91A3P	PSI
FAM95B1	PSI
FAM95C	PSI
FAM98A	PSI
FAM98B	PSI
FAM98C	PSI
FAN1	PSI
FANCA	PSI
FANCB	PSI
FANCC	PSI
FANCD2	PSI
FANCD2OS	PSI
FANCE	PSI
FANCF	PSI
FANCG	PSI
FANCI	PSI
FANCL	PSI
FANCM	PSI
FANK1	PSI
FAP	PSI
FAR1	PSI
FAR1-IT1	PSI
FAR2	PSI
FAR2P1	PSI
FAR2P2	PSI
FAR2P3	PSI
FAR2P4	PSI
FARP1	PSI
FARP1-AS1	PSI
FARP2	PSI
FARS2	PSI
FARSA	PSI
FARSA-AS1	PSI
FARSB	PSI
FAS	PSI
FASN	PSI
FASTK	PSI
FASTKD1	PSI
FASTKD2	PSI
FASTKD3	PSI
FASTKD5	PSI
FAT1	PSI
FAT2	PSI
FAT3	PSI
FAT4	PSI
FATE1	PSI
FAU	PSI
FAUP1	PSI
FAXC	PSI
FAXDC2	PSI
FBF1	PSI
FBH1	PSI
FBL	PSI
FBLIM1	PSI
FBLL1	PSI
FBLN1	PSI
FBLN2	PSI
FBLN5	PSI
FBLN7	PSI
FBN1	PSI
FBN1-DT	PSI
FBN2	PSI
FBN3	PSI
FBP1	PSI
FBP2	PSI
FBRS	PSI
FBRSL1	PSI
FBXL12	PSI
FBXL13	PSI
FBXL14	PSI
FBXL15	PSI
FBXL16	PSI
FBXL17	PSI
FBXL18	PSI
FBXL19	PSI
FBXL19-AS1	PSI
FBXL2	PSI
FBXL20	PSI
FBXL21P	PSI
FBXL22	PSI
FBXL3	PSI
FBXL4	PSI
FBXL5	PSI
FBXL6	PSI
FBXL7	PSI
FBXL8	PSI
FBXO10	PSI
FBXO11	PSI
FBXO15	PSI
FBXO16	PSI
FBXO17	PSI
FBXO2	PSI
FBXO21	PSI
FBXO22	PSI
FBXO24	PSI
FBXO25	PSI
FBXO27	PSI
FBXO28	PSI
FBXO3	PSI
FBXO3-DT	PSI
FBXO30	PSI
FBXO30-DT	PSI
FBXO31	PSI
FBXO32	PSI
FBXO33	PSI
FBXO34	PSI
FBXO34-AS1	PSI
FBXO36	PSI
FBXO36-IT1	PSI
FBXO38	PSI
FBXO38-DT	PSI
FBXO39	PSI
FBXO4	PSI
FBXO40	PSI
FBXO41	PSI
FBXO42	PSI
FBXO43	PSI
FBXO44	PSI
FBXO45	PSI
FBXO46	PSI
FBXO47	PSI
FBXO48	PSI
FBXO5	PSI
FBXO6	PSI
FBXO7	PSI
FBXO8	PSI
FBXO9	PSI
FBXW10	PSI
FBXW11	PSI
FBXW11P1	PSI
FBXW12	PSI
FBXW2	PSI
FBXW4	PSI
FBXW4P1	PSI
FBXW5	PSI
FBXW7	PSI
FBXW7-AS1	PSI
FBXW8	PSI
FBXW9	PSI
FCAMR	PSI
FCAR	PSI
FCER1A	PSI
FCER1G	PSI
FCF1	PSI
FCF1P1	PSI
FCF1P4	PSI
FCF1P5	PSI
FCF1P9	PSI
FCGBP	PSI
FCGR2A	PSI
FCGR2B	PSI
FCGR2C	PSI
FCGR3A	PSI
FCGRT	PSI
FCHO1	PSI
FCHO2	PSI
FCHO2-DT	PSI
FCHSD1	PSI
FCHSD2	PSI
FCMR	PSI
FCN2	PSI
FCN3	PSI
FCRL1	PSI
FCRL2	PSI
FCRL3	PSI
FCRL4	PSI
FCRL6	PSI
FCRLA	PSI
FCRLB	PSI
FCSK	PSI
FDCSP	PSI
FDFT1	PSI
FDPS	PSI
FDPSP3	PSI
FDPSP4	PSI
FDX1	PSI
FDX1P1	PSI
FDX2	PSI
FDXACB1	PSI
FDXR	PSI
FECH	PSI
FEM1A	PSI
FEM1B	PSI
FEM1C	PSI
FEN1	PSI
FENDRR	PSI
FER	PSI
FER1L4	PSI
FER1L5	PSI
FER1L6	PSI
FER1L6-AS2	PSI
FERMT1	PSI
FERMT2	PSI
FERMT3	PSI
FERP1	PSI
FES	PSI
FEV	PSI
FEZ1	PSI
FEZ2	PSI
FEZF1-AS1	PSI
FEZF2	PSI
FFAR1	PSI
FFAR2	PSI
FFAR3	PSI
FFAR4	PSI
FGA	PSI
FGB	PSI
FGD1	PSI
FGD2	PSI
FGD3	PSI
FGD4	PSI
FGD5	PSI
FGD5-AS1	PSI
FGD5P1	PSI
FGD6	PSI
FGF1	PSI
FGF10	PSI
FGF10-AS1	PSI
FGF11	PSI
FGF12	PSI
FGF12-AS2	PSI
FGF12-AS3	PSI
FGF13	PSI
FGF14	PSI
FGF14-AS1	PSI
FGF14-AS2	PSI
FGF14-IT1	PSI
FGF16	PSI
FGF17	PSI
FGF18	PSI
FGF19	PSI
FGF2	PSI
FGF20	PSI
FGF21	PSI
FGF22	PSI
FGF23	PSI
FGF5	PSI
FGF7	PSI
FGF7P3	PSI
FGF7P4	PSI
FGF7P6	PSI
FGF7P8	PSI
FGF8	PSI
FGF9	PSI
FGFBP1	PSI
FGFBP2	PSI
FGFBP3	PSI
FGFR1	PSI
FGFR1OP2	PSI
FGFR2	PSI
FGFR3	PSI
FGFR4	PSI
FGFRL1	PSI
FGG	PSI
FGGY	PSI
FGGY-DT	PSI
FGL1	PSI
FGL2	PSI
FGR	PSI
FH	PSI
FHAD1	PSI
FHAD1-AS1	PSI
FHDC1	PSI
FHIP1A	PSI
FHIP1A-DT	PSI
FHIP1B	PSI
FHIP2A	PSI
FHIP2B	PSI
FHIT	PSI
FHL1	PSI
FHL2	PSI
FHL3	PSI
FHL5	PSI
FHOD1	PSI
FHOD3	PSI
FIBCD1	PSI
FIBIN	PSI
FIBP	PSI
FICD	PSI
FIG4	PSI
FIGN	PSI
FIGNL1	PSI
FIGNL2	PSI
FIGNL2-DT	PSI
FILIP1	PSI
FILIP1L	PSI
FIP1L1	PSI
FIRRE	PSI
FIS1	PSI
FITM1	PSI
FITM2	PSI
FIZ1	PSI
FJX1	PSI
FKBP10	PSI
FKBP11	PSI
FKBP14	PSI
FKBP14-AS1	PSI
FKBP15	PSI
FKBP1A	PSI
FKBP1AP1	PSI
FKBP1B	PSI
FKBP1BP1	PSI
FKBP1C	PSI
FKBP2	PSI
FKBP3	PSI
FKBP4	PSI
FKBP4P1	PSI
FKBP5	PSI
FKBP6	PSI
FKBP7	PSI
FKBP8	PSI
FKBP9	PSI
FKBP9P1	PSI
FKBPL	PSI
FKRP	PSI
FKTN	PSI
FLACC1	PSI
FLAD1	PSI
FLCN	PSI
FLG	PSI
FLG-AS1	PSI
FLI1	PSI
FLII	PSI
FLJ13224	PSI
FLJ16779	PSI
FLJ20021	PSI
FLJ30679	PSI
FLJ31104	PSI
FLJ31356	PSI
FLJ37453	PSI
FLJ38576	PSI
FLJ40194	PSI
FLJ42393	PSI
FLJ42969	PSI
FLJ46284	PSI
FLNA	PSI
FLNB	PSI
FLNB-AS1	PSI
FLNC	PSI
FLNC-AS1	PSI
FLOT1	PSI
FLOT2	PSI
FLRT1	PSI
FLRT2	PSI
FLRT3	PSI
FLT1	PSI
FLT3	PSI
FLT3LG	PSI
FLT4	PSI
FLVCR1	PSI
FLVCR1-DT	PSI
FLVCR2	PSI
FLYWCH1	PSI
FLYWCH2	PSI
FMC1	PSI
FMN1	PSI
FMN2	PSI
FMNL1	PSI
FMNL1-DT	PSI
FMNL2	PSI
FMNL3	PSI
FMO1	PSI
FMO2	PSI
FMO3	PSI
FMO4	PSI
FMO5	PSI
FMO6P	PSI
FMOD	PSI
FMR1	PSI
FMR1-AS1	PSI
FMR1-IT1	PSI
FMR1NB	PSI
FN1	PSI
FN3K	PSI
FN3KRP	PSI
FNBP1	PSI
FNBP1L	PSI
FNBP1P1	PSI
FNBP4	PSI
FNDC1	PSI
FNDC10	PSI
FNDC11	PSI
FNDC3A	PSI
FNDC3B	PSI
FNDC4	PSI
FNDC5	PSI
FNDC7	PSI
FNDC8	PSI
FNIP1	PSI
FNIP2	PSI
FNTA	PSI
FNTB	PSI
FOCAD	PSI
FOCAD-AS1	PSI
FOLH1	PSI
FOLR1	PSI
FOLR3	PSI
FOS	PSI
FOSB	PSI
FOSL1	PSI
FOSL1P1	PSI
FOSL2	PSI
FOXA1	PSI
FOXA2	PSI
FOXA3	PSI
FOXC1	PSI
FOXC2	PSI
FOXC2-AS1	PSI
FOXCUT	PSI
FOXD1	PSI
FOXD2	PSI
FOXD2-AS1	PSI
FOXD3	PSI
FOXD3-AS1	PSI
FOXD4	PSI
FOXD4L1	PSI
FOXD4L3	PSI
FOXD4L4	PSI
FOXD4L5	PSI
FOXD4L6	PSI
FOXE1	PSI
FOXF1	PSI
FOXF2	PSI
FOXF2-DT	PSI
FOXG1	PSI
FOXH1	PSI
FOXI2	PSI
FOXJ1	PSI
FOXJ2	PSI
FOXJ3	PSI
FOXK1	PSI
FOXK2	PSI
FOXL1	PSI
FOXL2	PSI
FOXL2NB	PSI
FOXM1	PSI
FOXN1	PSI
FOXN2	PSI
FOXN3	PSI
FOXN3-AS1	PSI
FOXN3P1	PSI
FOXN4	PSI
FOXO1	PSI
FOXO3	PSI
FOXO3B	PSI
FOXO4	PSI
FOXO6	PSI
FOXO6-AS1	PSI
FOXP1	PSI
FOXP1-IT1	PSI
FOXP2	PSI
FOXP3	PSI
FOXP4	PSI
FOXP4-AS1	PSI
FOXQ1	PSI
FOXRED1	PSI
FOXRED2	PSI
FOXS1	PSI
FPGS	PSI
FPGT	PSI
FPGT-TNNI3K	PSI
FPR1	PSI
FPR2	PSI
FPR3	PSI
FRA10AC1	PSI
FRAS1	PSI
FRAT1	PSI
FRAT2	PSI
FREM1	PSI
FREM2	PSI
FREM3	PSI
FRG1	PSI
FRG1-DT	PSI
FRG1BP	PSI
FRG1CP	PSI
FRG1DP	PSI
FRG1EP	PSI
FRG1FP	PSI
FRG1GP	PSI
FRG1HP	PSI
FRG1JP	PSI
FRG2HP	PSI
FRGCA	PSI
FRK	PSI
FRMD3	PSI
FRMD4A	PSI
FRMD4B	PSI
FRMD5	PSI
FRMD6	PSI
FRMD6-AS1	PSI
FRMD7	PSI
FRMD8	PSI
FRMPD1	PSI
FRMPD2	PSI
FRMPD2B	PSI
FRMPD3	PSI
FRMPD3-AS1	PSI
FRMPD4	PSI
FRRS1	PSI
FRRS1L	PSI
FRS2	PSI
FRS3	PSI
FRY	PSI
FRY-AS1	PSI
FRYL	PSI
FRZB	PSI
FSBP	PSI
FSCB	PSI
FSCN1	PSI
FSCN1P1	PSI
FSCN2	PSI
FSCN3	PSI
FSD1	PSI
FSD1L	PSI
FSD2	PSI
FSIP1	PSI
FSIP2	PSI
FSIP2-AS1	PSI
FSIP2-AS2	PSI
FST	PSI
FSTL1	PSI
FSTL3	PSI
FSTL4	PSI
FSTL5	PSI
FTCD	PSI
FTCD-AS1	PSI
FTCDNL1	PSI
FTH1	PSI
FTH1P10	PSI
FTH1P11	PSI
FTH1P12	PSI
FTH1P14	PSI
FTH1P15	PSI
FTH1P16	PSI
FTH1P19	PSI
FTH1P2	PSI
FTH1P20	PSI
FTH1P23	PSI
FTH1P26	PSI
FTH1P3	PSI
FTH1P4	PSI
FTH1P5	PSI
FTH1P7	PSI
FTH1P8	PSI
FTL	PSI
FTLP12	PSI
FTLP14	PSI
FTLP17	PSI
FTLP2	PSI
FTLP3	PSI
FTO	PSI
FTOP1	PSI
FTSJ1	PSI
FTSJ3	PSI
FTX	PSI
FUBP1	PSI
FUBP3	PSI
FUCA1	PSI
FUCA2	PSI
FUNDC1	PSI
FUNDC2	PSI
FUNDC2P1	PSI
FUOM	PSI
FURIN	PSI
FUS	PSI
FUT1	PSI
FUT10	PSI
FUT11	PSI
FUT2	PSI
FUT3	PSI
FUT4	PSI
FUT6	PSI
FUT7	PSI
FUT8	PSI
FUT8-AS1	PSI
FUT9	PSI
FUZ	PSI
FXN	PSI
FXNP2	PSI
FXR1	PSI
FXR2	PSI
FXYD1	PSI
FXYD2	PSI
FXYD3	PSI
FXYD5	PSI
FXYD6	PSI
FXYD6P2	PSI
FXYD7	PSI
FYB1	PSI
FYB2	PSI
FYCO1	PSI
FYN	PSI
FYTTD1	PSI
FYTTD1P1	PSI
FZD1	PSI
FZD10	PSI
FZD10-AS1	PSI
FZD2	PSI
FZD3	PSI
FZD4	PSI
FZD4-DT	PSI
FZD5	PSI
FZD6	PSI
FZD7	PSI
FZD8	PSI
FZD9	PSI
FZR1	PSI
G0S2	PSI
G2E3	PSI
G3BP1	PSI
G3BP1P1	PSI
G3BP2	PSI
G6PC1	PSI
G6PC2	PSI
G6PC3	PSI
G6PD	PSI
GAA	PSI
GAB1	PSI
GAB2	PSI
GAB3	PSI
GABARAP	PSI
GABARAPL1	PSI
GABARAPL1-AS1	PSI
GABARAPL2	PSI
GABARAPL3	PSI
GABBR1	PSI
GABBR2	PSI
GABPA	PSI
GABPAP	PSI
GABPB1	PSI
GABPB1-AS1	PSI
GABPB1-IT1	PSI
GABPB2	PSI
GABRA1	PSI
GABRA2	PSI
GABRA3	PSI
GABRA4	PSI
GABRA5	PSI
GABRB1	PSI
GABRB2	PSI
GABRB3	PSI
GABRD	PSI
GABRE	PSI
GABRG1	PSI
GABRG2	PSI
GABRP	PSI
GABRQ	PSI
GABRR1	PSI
GABRR2	PSI
GABRR3	PSI
GACAT2	PSI
GAD1	PSI
GAD2	PSI
GADD45A	PSI
GADD45B	PSI
GADD45G	PSI
GADD45GIP1	PSI
GADL1	PSI
GAGE10	PSI
GAK	PSI
GAL	PSI
GAL3ST1	PSI
GAL3ST2	PSI
GAL3ST3	PSI
GAL3ST4	PSI
GALC	PSI
GALE	PSI
GALK1	PSI
GALK2	PSI
GALM	PSI
GALNS	PSI
GALNT1	PSI
GALNT10	PSI
GALNT11	PSI
GALNT12	PSI
GALNT13	PSI
GALNT14	PSI
GALNT15	PSI
GALNT16	PSI
GALNT16-AS1	PSI
GALNT17	PSI
GALNT18	PSI
GALNT2	PSI
GALNT3	PSI
GALNT4	PSI
GALNT5	PSI
GALNT6	PSI
GALNT7	PSI
GALNT8	PSI
GALNT9	PSI
GALNTL5	PSI
GALNTL6	PSI
GALR1	PSI
GALR2	PSI
GALR3	PSI
GALT	PSI
GAMT	PSI
GAN	PSI
GANAB	PSI
GANC	PSI
GAP43	PSI
GAPDH	PSI
GAPDH-DT	PSI
GAPDHP1	PSI
GAPDHP21	PSI
GAPDHP22	PSI
GAPDHP23	PSI
GAPDHP27	PSI
GAPDHP32	PSI
GAPDHP33	PSI
GAPDHP35	PSI
GAPDHP37	PSI
GAPDHP38	PSI
GAPDHP40	PSI
GAPDHP43	PSI
GAPDHP45	PSI
GAPDHP52	PSI
GAPDHP58	PSI
GAPDHP60	PSI
GAPDHP62	PSI
GAPDHP63	PSI
GAPDHP65	PSI
GAPDHP69	PSI
GAPDHP71	PSI
GAPDHP72	PSI
GAPDHP74	PSI
GAPDHP76	PSI
GAPDHS	PSI
GAPLINC	PSI
GAPT	PSI
GAPVD1	PSI
GAR1	PSI
GAR1-DT	PSI
GAREM1	PSI
GAREM2	PSI
GARNL3	PSI
GARRE1	PSI
GARS1	PSI
GARS1-DT	PSI
GART	PSI
GAS1	PSI
GAS1RR	PSI
GAS2	PSI
GAS2L1	PSI
GAS2L1P2	PSI
GAS2L2	PSI
GAS2L3	PSI
GAS5	PSI
GAS5-AS1	PSI
GAS6	PSI
GAS6-AS1	PSI
GAS6-DT	PSI
GAS7	PSI
GAS8	PSI
GAS8-AS1	PSI
GASAL1	PSI
GASK1A	PSI
GASK1B	PSI
GASK1B-AS1	PSI
GAST	PSI
GATA1	PSI
GATA2	PSI
GATA2-AS1	PSI
GATA3	PSI
GATA4	PSI
GATA5	PSI
GATA6	PSI
GATA6-AS1	PSI
GATAD1	PSI
GATAD2A	PSI
GATAD2B	PSI
GATB	PSI
GATC	PSI
GATD1	PSI
GATD3A	PSI
GATD3B	PSI
GATM	PSI
GBA	PSI
GBA2	PSI
GBA3	PSI
GBAP1	PSI
GBE1	PSI
GBF1	PSI
GBGT1	PSI
GBP1	PSI
GBP1P1	PSI
GBP2	PSI
GBP3	PSI
GBP4	PSI
GBP5	PSI
GBP6	PSI
GBX1	PSI
GBX2	PSI
GC	PSI
GCA	PSI
GCAT	PSI
GCATP1	PSI
GCAWKR	PSI
GCC1	PSI
GCC2	PSI
GCC2-AS1	PSI
GCDH	PSI
GCFC2	PSI
GCG	PSI
GCGR	PSI
GCH1	PSI
GCHFR	PSI
GCK	PSI
GCKR	PSI
GCLC	PSI
GCLM	PSI
GCM1	PSI
GCN1	PSI
GCNA	PSI
GCNT1	PSI
GCNT1P1	PSI
GCNT1P3	PSI
GCNT2	PSI
GCNT2P1	PSI
GCNT3	PSI
GCNT4	PSI
GCNT7	PSI
GCOM1	PSI
GCSAM	PSI
GCSAML	PSI
GCSH	PSI
GCSHP5	PSI
GCSIR	PSI
GDA	PSI
GDAP1	PSI
GDAP1L1	PSI
GDAP2	PSI
GDE1	PSI
GDF10	PSI
GDF11	PSI
GDF15	PSI
GDF5	PSI
GDF6	PSI
GDF7	PSI
GDF9	PSI
GDI1	PSI
GDI2	PSI
GDI2P2	PSI
GDNF	PSI
GDNF-AS1	PSI
GDPD1	PSI
GDPD2	PSI
GDPD3	PSI
GDPD4	PSI
GDPD5	PSI
GDPGP1	PSI
GEM	PSI
GEMIN2	PSI
GEMIN4	PSI
GEMIN5	PSI
GEMIN6	PSI
GEMIN7	PSI
GEMIN7-AS1	PSI
GEMIN8	PSI
GEMIN8P3	PSI
GEMIN8P4	PSI
GEN1	PSI
GET1	PSI
GET1-SH3BGR	PSI
GET3	PSI
GET4	PSI
GFAP	PSI
GFER	PSI
GFI1	PSI
GFI1B	PSI
GFM1	PSI
GFM2	PSI
GFOD1	PSI
GFOD1-AS1	PSI
GFOD2	PSI
GFPT1	PSI
GFPT2	PSI
GFRA1	PSI
GFRA2	PSI
GFRA3	PSI
GFRA4	PSI
GFRAL	PSI
GFUS	PSI
GGA1	PSI
GGA2	PSI
GGA3	PSI
GGACT	PSI
GGCT	PSI
GGCTP1	PSI
GGCX	PSI
GGH	PSI
GGN	PSI
GGNBP1	PSI
GGNBP2	PSI
GGPS1	PSI
GGT1	PSI
GGT2	PSI
GGT3P	PSI
GGT4P	PSI
GGT5	PSI
GGT6	PSI
GGT7	PSI
GGTA1	PSI
GGTA2P	PSI
GGTLC1	PSI
GGTLC2	PSI
GGTLC4P	PSI
GHDC	PSI
GHET1	PSI
GHITM	PSI
GHR	PSI
GHRHR	PSI
GHRL	PSI
GHRLOS	PSI
GHSR	PSI
GID4	PSI
GID8	PSI
GIGYF1	PSI
GIGYF2	PSI
GIHCG	PSI
GIMAP1	PSI
GIMAP2	PSI
GIMAP4	PSI
GIMAP5	PSI
GIMAP6	PSI
GIMAP7	PSI
GIMAP8	PSI
GIN1	PSI
GINM1	PSI
GINS1	PSI
GINS2	PSI
GINS3	PSI
GINS4	PSI
GIP	PSI
GIPC1	PSI
GIPC2	PSI
GIPC3	PSI
GIPR	PSI
GIT1	PSI
GIT2	PSI
GJA1	PSI
GJA1P1	PSI
GJA3	PSI
GJA4	PSI
GJA5	PSI
GJA6P	PSI
GJB1	PSI
GJB2	PSI
GJB3	PSI
GJB4	PSI
GJB5	PSI
GJB6	PSI
GJB7	PSI
GJC1	PSI
GJC2	PSI
GJC3	PSI
GJD2	PSI
GJD2-DT	PSI
GJD3	PSI
GJD4	PSI
GK	PSI
GK-AS1	PSI
GK-IT1	PSI
GK3P	PSI
GK4P	PSI
GK5	PSI
GKAP1	PSI
GLA	PSI
GLB1	PSI
GLB1L	PSI
GLB1L2	PSI
GLB1L3	PSI
GLCCI1	PSI
GLCCI1-DT	PSI
GLCE	PSI
GLDC	PSI
GLDCP1	PSI
GLDN	PSI
GLE1	PSI
GLG1	PSI
GLI1	PSI
GLI2	PSI
GLI3	PSI
GLI4	PSI
GLIDR	PSI
GLIPR1	PSI
GLIPR1L1	PSI
GLIPR1L2	PSI
GLIPR2	PSI
GLIS1	PSI
GLIS2	PSI
GLIS2-AS1	PSI
GLIS3	PSI
GLIS3-AS1	PSI
GLMN	PSI
GLMP	PSI
GLO1	PSI
GLOD4	PSI
GLOD5	PSI
GLP1R	PSI
GLP2R	PSI
GLRA1	PSI
GLRA2	PSI
GLRA3	PSI
GLRA4	PSI
GLRB	PSI
GLRX	PSI
GLRX2	PSI
GLRX3	PSI
GLRX3P2	PSI
GLRX5	PSI
GLS	PSI
GLS2	PSI
GLT1D1	PSI
GLT8D1	PSI
GLT8D2	PSI
GLTP	PSI
GLTPD2	PSI
GLUD1	PSI
GLUD1P2	PSI
GLUD1P3	PSI
GLUD2	PSI
GLUL	PSI
GLULP4	PSI
GLYATL1	PSI
GLYATL2	PSI
GLYATL3	PSI
GLYCTK	PSI
GLYR1	PSI
GM2A	PSI
GMCL1	PSI
GMDS	PSI
GMDS-DT	PSI
GMEB1	PSI
GMEB2	PSI
GMFB	PSI
GMFG	PSI
GMIP	PSI
GMNC	PSI
GMNN	PSI
GMPPA	PSI
GMPPB	PSI
GMPR	PSI
GMPR2	PSI
GMPS	PSI
GMPSP1	PSI
GNA11	PSI
GNA12	PSI
GNA13	PSI
GNA14	PSI
GNA15	PSI
GNA15-DT	PSI
GNAI1	PSI
GNAI2	PSI
GNAI3	PSI
GNAL	PSI
GNAO1	PSI
GNAO1-AS1	PSI
GNAO1-DT	PSI
GNAQ	PSI
GNAQP1	PSI
GNAS	PSI
GNAS-AS1	PSI
GNAT1	PSI
GNAT2	PSI
GNAT3	PSI
GNAZ	PSI
GNB1	PSI
GNB1L	PSI
GNB2	PSI
GNB3	PSI
GNB4	PSI
GNB5	PSI
GNE	PSI
GNG10	PSI
GNG11	PSI
GNG12	PSI
GNG12-AS1	PSI
GNG13	PSI
GNG14	PSI
GNG2	PSI
GNG3	PSI
GNG4	PSI
GNG5	PSI
GNG5P2	PSI
GNG7	PSI
GNGT1	PSI
GNGT2	PSI
GNL1	PSI
GNL2	PSI
GNL2P1	PSI
GNL3	PSI
GNL3L	PSI
GNL3LP1	PSI
GNLY	PSI
GNMT	PSI
GNPAT	PSI
GNPDA1	PSI
GNPDA2	PSI
GNPNAT1	PSI
GNPTAB	PSI
GNPTG	PSI
GNRH1	PSI
GNRH2	PSI
GNRHR	PSI
GNRHR2	PSI
GNS	PSI
GOLGA1	PSI
GOLGA2	PSI
GOLGA2P10	PSI
GOLGA2P11	PSI
GOLGA2P5	PSI
GOLGA2P7	PSI
GOLGA2P8	PSI
GOLGA3	PSI
GOLGA4	PSI
GOLGA4-AS1	PSI
GOLGA5	PSI
GOLGA6A	PSI
GOLGA6B	PSI
GOLGA6C	PSI
GOLGA6L10	PSI
GOLGA6L17P	PSI
GOLGA6L4	PSI
GOLGA6L5P	PSI
GOLGA6L9	PSI
GOLGA7	PSI
GOLGA7B	PSI
GOLGA8A	PSI
GOLGA8B	PSI
GOLGA8CP	PSI
GOLGA8DP	PSI
GOLGA8EP	PSI
GOLGA8H	PSI
GOLGA8IP	PSI
GOLGA8K	PSI
GOLGA8M	PSI
GOLGA8N	PSI
GOLGA8O	PSI
GOLGA8Q	PSI
GOLGA8R	PSI
GOLGA8S	PSI
GOLGA8T	PSI
GOLGA8UP	PSI
GOLGB1	PSI
GOLIM4	PSI
GOLM1	PSI
GOLM2	PSI
GOLM2P1	PSI
GOLPH3	PSI
GOLPH3-DT	PSI
GOLPH3L	PSI
GOLT1A	PSI
GOLT1B	PSI
GON4L	PSI
GON7	PSI
GOPC	PSI
GORAB	PSI
GORAB-AS1	PSI
GORASP1	PSI
GORASP2	PSI
GOSR1	PSI
GOSR2	PSI
GOSR2-DT	PSI
GOT1	PSI
GOT2	PSI
GOT2P2	PSI
GOT2P3	PSI
GOT2P6	PSI
GOT2P7	PSI
GP1BA	PSI
GP2	PSI
GP5	PSI
GP6	PSI
GP6-AS1	PSI
GPA33	PSI
GPAA1	PSI
GPAA1P2	PSI
GPALPP1	PSI
GPAM	PSI
GPANK1	PSI
GPAT2	PSI
GPAT2P1	PSI
GPAT3	PSI
GPAT4	PSI
GPAT4-AS1	PSI
GPATCH1	PSI
GPATCH11	PSI
GPATCH2	PSI
GPATCH2L	PSI
GPATCH3	PSI
GPATCH4	PSI
GPATCH8	PSI
GPBAR1	PSI
GPBP1	PSI
GPBP1L1	PSI
GPC1	PSI
GPC2	PSI
GPC3	PSI
GPC4	PSI
GPC5	PSI
GPC5-AS1	PSI
GPC5-IT1	PSI
GPC6	PSI
GPC6-AS1	PSI
GPCPD1	PSI
GPD1	PSI
GPD1L	PSI
GPD2	PSI
GPER1	PSI
GPHA2	PSI
GPHB5	PSI
GPHN	PSI
GPI	PSI
GPKOW	PSI
GPLD1	PSI
GPM6A	PSI
GPM6A-DT	PSI
GPM6B	PSI
GPN1	PSI
GPN2	PSI
GPN3	PSI
GPNMB	PSI
GPR1-AS	PSI
GPR107	PSI
GPR108	PSI
GPR119	PSI
GPR12	PSI
GPR132	PSI
GPR135	PSI
GPR137	PSI
GPR137B	PSI
GPR137C	PSI
GPR142	PSI
GPR143	PSI
GPR146	PSI
GPR148	PSI
GPR149	PSI
GPR150	PSI
GPR153	PSI
GPR155	PSI
GPR156	PSI
GPR157	PSI
GPR158	PSI
GPR158-AS1	PSI
GPR160	PSI
GPR161	PSI
GPR162	PSI
GPR17	PSI
GPR171	PSI
GPR173	PSI
GPR174	PSI
GPR176	PSI
GPR176-DT	PSI
GPR179	PSI
GPR180	PSI
GPR183	PSI
GPR19	PSI
GPR199P	PSI
GPR20	PSI
GPR21	PSI
GPR22	PSI
GPR26	PSI
GPR27	PSI
GPR3	PSI
GPR34	PSI
GPR35	PSI
GPR37	PSI
GPR37L1	PSI
GPR39	PSI
GPR4	PSI
GPR42	PSI
GPR45	PSI
GPR50	PSI
GPR52	PSI
GPR55	PSI
GPR6	PSI
GPR61	PSI
GPR62	PSI
GPR63	PSI
GPR65	PSI
GPR68	PSI
GPR75	PSI
GPR78	PSI
GPR82	PSI
GPR83	PSI
GPR85	PSI
GPR87	PSI
GPR88	PSI
GPR89A	PSI
GPR89B	PSI
GPR89P	PSI
GPRACR	PSI
GPRASP1	PSI
GPRASP2	PSI
GPRC5A	PSI
GPRC5B	PSI
GPRC5C	PSI
GPRC5D	PSI
GPRC5D-AS1	PSI
GPRC6A	PSI
GPRIN1	PSI
GPRIN2	PSI
GPRIN3	PSI
GPS1	PSI
GPS2	PSI
GPS2P1	PSI
GPS2P2	PSI
GPSM1	PSI
GPSM2	PSI
GPSM3	PSI
GPT	PSI
GPT2	PSI
GPX1	PSI
GPX1P1	PSI
GPX2	PSI
GPX3	PSI
GPX4	PSI
GPX7	PSI
GPX8	PSI
GRAMD1A	PSI
GRAMD1A-AS1	PSI
GRAMD1B	PSI
GRAMD1C	PSI
GRAMD2A	PSI
GRAMD2B	PSI
GRAMD4	PSI
GRAP	PSI
GRAP2	PSI
GRASLND	PSI
GRB10	PSI
GRB14	PSI
GRB2	PSI
GRB7	PSI
GREB1	PSI
GREB1L	PSI
GREM1	PSI
GREM1-AS1	PSI
GREM2	PSI
GREP1	PSI
GRHL1	PSI
GRHL2	PSI
GRHL3	PSI
GRHL3-AS1	PSI
GRHPR	PSI
GRIA1	PSI
GRIA2	PSI
GRIA3	PSI
GRIA4	PSI
GRID1	PSI
GRID2	PSI
GRID2IP	PSI
GRIK1	PSI
GRIK1-AS1	PSI
GRIK2	PSI
GRIK3	PSI
GRIK4	PSI
GRIK5	PSI
GRIN1	PSI
GRIN2A	PSI
GRIN2B	PSI
GRIN2C	PSI
GRIN2D	PSI
GRIN3A	PSI
GRIN3B	PSI
GRINA	PSI
GRIP1	PSI
GRIP2	PSI
GRIPAP1	PSI
GRK1	PSI
GRK2	PSI
GRK3	PSI
GRK4	PSI
GRK5	PSI
GRK5-IT1	PSI
GRK6	PSI
GRK6P1	PSI
GRK7	PSI
GRM1	PSI
GRM2	PSI
GRM3	PSI
GRM3-AS1	PSI
GRM4	PSI
GRM5	PSI
GRM5-AS1	PSI
GRM6	PSI
GRM7	PSI
GRM7-AS3	PSI
GRM8	PSI
GRN	PSI
GRP	PSI
GRPEL1	PSI
GRPEL2	PSI
GRPEL2-AS1	PSI
GRPR	PSI
GRSF1	PSI
GRTP1	PSI
GRTP1-AS1	PSI
GRWD1	PSI
GRXCR1	PSI
GS1-124K5.4	PSI
GS1-24F4.2	PSI
GS1-594A7.3	PSI
GSAP	PSI
GSC	PSI
GSDMA	PSI
GSDMB	PSI
GSDMC	PSI
GSDMD	PSI
GSDME	PSI
GSE1	PSI
GSEC	PSI
GSG1	PSI
GSG1L	PSI
GSK3A	PSI
GSK3B	PSI
GSKIP	PSI
GSN	PSI
GSN-AS1	PSI
GSPT1	PSI
GSPT2	PSI
GSR	PSI
GSS	PSI
GSTA1	PSI
GSTA2	PSI
GSTA4	PSI
GSTA7P	PSI
GSTCD	PSI
GSTCD-AS1	PSI
GSTK1	PSI
GSTM1	PSI
GSTM2	PSI
GSTM3	PSI
GSTM3P1	PSI
GSTM4	PSI
GSTM5	PSI
GSTO1	PSI
GSTO2	PSI
GSTP1	PSI
GSTT2	PSI
GSTT2B	PSI
GSTZ1	PSI
GTDC1	PSI
GTF2A1	PSI
GTF2A1L	PSI
GTF2A2	PSI
GTF2B	PSI
GTF2E1	PSI
GTF2E2	PSI
GTF2F1	PSI
GTF2F2	PSI
GTF2F2P1	PSI
GTF2H1	PSI
GTF2H2	PSI
GTF2H2B	PSI
GTF2H2C	PSI
GTF2H3	PSI
GTF2H4	PSI
GTF2H5	PSI
GTF2I	PSI
GTF2I-AS1	PSI
GTF2IP1	PSI
GTF2IP12	PSI
GTF2IP13	PSI
GTF2IP14	PSI
GTF2IP20	PSI
GTF2IP23	PSI
GTF2IP4	PSI
GTF2IP5	PSI
GTF2IP7	PSI
GTF2IP9	PSI
GTF2IRD1	PSI
GTF2IRD1P1	PSI
GTF2IRD2	PSI
GTF2IRD2B	PSI
GTF2IRD2P1	PSI
GTF3A	PSI
GTF3C1	PSI
GTF3C2	PSI
GTF3C2-AS1	PSI
GTF3C3	PSI
GTF3C4	PSI
GTF3C5	PSI
GTF3C6	PSI
GTF3C6P2	PSI
GTPBP1	PSI
GTPBP10	PSI
GTPBP2	PSI
GTPBP3	PSI
GTPBP4	PSI
GTPBP6	PSI
GTPBP8	PSI
GTSE1	PSI
GTSE1-DT	PSI
GUCA1B	PSI
GUCA2A	PSI
GUCA2B	PSI
GUCD1	PSI
GUCY1A1	PSI
GUCY1A2	PSI
GUCY1B1	PSI
GUCY1B2	PSI
GUCY2C	PSI
GUCY2D	PSI
GUCY2F	PSI
GUCY2GP	PSI
GUF1	PSI
GUK1	PSI
GULOP	PSI
GULP1	PSI
GUSB	PSI
GUSBP1	PSI
GUSBP11	PSI
GUSBP13	PSI
GUSBP14	PSI
GUSBP15	PSI
GUSBP16	PSI
GUSBP17	PSI
GUSBP2	PSI
GUSBP3	PSI
GUSBP4	PSI
GUSBP5	PSI
GUSBP6	PSI
GUSBP7	PSI
GUSBP9	PSI
GVINP1	PSI
GVQW3	PSI
GXYLT1	PSI
GXYLT1P3	PSI
GXYLT1P4	PSI
GXYLT1P6	PSI
GXYLT2	PSI
GYG1	PSI
GYG1P1	PSI
GYG1P3	PSI
GYG2	PSI
GYG2P1	PSI
GYPC	PSI
GYPE	PSI
GYS1	PSI
GZF1	PSI
GZMB	PSI
GZMH	PSI
GZMK	PSI
GZMM	PSI
H1-0	PSI
H1-1	PSI
H1-10	PSI
H1-10-AS1	PSI
H1-12P	PSI
H1-2	PSI
H1-3	PSI
H1-4	PSI
H1-5	PSI
H1-6	PSI
H1-9P	PSI
H19	PSI
H2AC11	PSI
H2AC12	PSI
H2AC13	PSI
H2AC14	PSI
H2AC15	PSI
H2AC16	PSI
H2AC17	PSI
H2AC18	PSI
H2AC19	PSI
H2AC20	PSI
H2AC21	PSI
H2AC4	PSI
H2AC5P	PSI
H2AC6	PSI
H2AC7	PSI
H2AC8	PSI
H2AJ	PSI
H2AL1MP	PSI
H2AL3	PSI
H2AW	PSI
H2AX	PSI
H2AZ1	PSI
H2AZ1-DT	PSI
H2AZ2	PSI
H2AZ2P1	PSI
H2AZP2	PSI
H2AZP3	PSI
H2BC1	PSI
H2BC10	PSI
H2BC11	PSI
H2BC12	PSI
H2BC13	PSI
H2BC14	PSI
H2BC15	PSI
H2BC16P	PSI
H2BC17	PSI
H2BC18	PSI
H2BC19P	PSI
H2BC20P	PSI
H2BC21	PSI
H2BC3	PSI
H2BC4	PSI
H2BC5	PSI
H2BC6	PSI
H2BC7	PSI
H2BC8	PSI
H2BC9	PSI
H2BE1	PSI
H2BP1	PSI
H2BP2	PSI
H2BP6	PSI
H2BP9	PSI
H2BS1	PSI
H2BU1	PSI
H2BW2	PSI
H2BW3P	PSI
H3-2	PSI
H3-3A	PSI
H3-3A-DT	PSI
H3-3B	PSI
H3-5	PSI
H3C1	PSI
H3C10	PSI
H3C11	PSI
H3C12	PSI
H3C13	PSI
H3C2	PSI
H3C3	PSI
H3C4	PSI
H3C6	PSI
H3C7	PSI
H3C8	PSI
H3P1	PSI
H3P13	PSI
H3P14	PSI
H3P16	PSI
H3P26	PSI
H3P3	PSI
H3P31	PSI
H3P36	PSI
H3P37	PSI
H3P4	PSI
H3P44	PSI
H3P47	PSI
H3P6	PSI
H4-16	PSI
H4C1	PSI
H4C11	PSI
H4C12	PSI
H4C13	PSI
H4C14	PSI
H4C15	PSI
H4C2	PSI
H4C3	PSI
H4C4	PSI
H4C5	PSI
H4C6	PSI
H4C8	PSI
H4C9	PSI
H6PD	PSI
HAAO	PSI
HABP2	PSI
HABP4	PSI
HACD1	PSI
HACD2	PSI
HACD3	PSI
HACD4	PSI
HACE1	PSI
HACL1	PSI
HADH	PSI
HADHA	PSI
HADHAP1	PSI
HADHAP2	PSI
HADHB	PSI
HADHBP1	PSI
HAGH	PSI
HAGHL	PSI
HAGLR	PSI
HAGLROS	PSI
HAL	PSI
HAMP	PSI
HAND1	PSI
HAND2	PSI
HAND2-AS1	PSI
HAO1	PSI
HAO2	PSI
HAP1	PSI
HAPLN2	PSI
HAPLN3	PSI
HAR1A	PSI
HAR1B	PSI
HARBI1	PSI
HARS1	PSI
HARS2	PSI
HAS1	PSI
HAS2	PSI
HAS2-AS1	PSI
HAS3	PSI
HASPIN	PSI
HAT1	PSI
HAUS1	PSI
HAUS2	PSI
HAUS3	PSI
HAUS4	PSI
HAUS5	PSI
HAUS6	PSI
HAUS6P1	PSI
HAUS6P3	PSI
HAUS7	PSI
HAUS8	PSI
HAVCR1	PSI
HAVCR2	PSI
HAX1	PSI
HBB	PSI
HBD	PSI
HBEGF	PSI
HBP1	PSI
HBQ1	PSI
HBS1L	PSI
HBZ	PSI
HCAR1	PSI
HCAR2	PSI
HCAR3	PSI
HCCS	PSI
HCFC1	PSI
HCFC1-AS1	PSI
HCFC1R1	PSI
HCFC2	PSI
HCFC2P1	PSI
HCG11	PSI
HCG14	PSI
HCG15	PSI
HCG17	PSI
HCG18	PSI
HCG20	PSI
HCG22	PSI
HCG25	PSI
HCG27	PSI
HCG4	PSI
HCG4B	PSI
HCG4P8	PSI
HCG9	PSI
HCK	PSI
HCLS1	PSI
HCN1	PSI
HCN2	PSI
HCN3	PSI
HCN4	PSI
HCP5	PSI
HCP5B	PSI
HCRT	PSI
HCRTR1	PSI
HCST	PSI
HDAC1	PSI
HDAC10	PSI
HDAC11	PSI
HDAC11-AS1	PSI
HDAC1P1	PSI
HDAC1P2	PSI
HDAC2	PSI
HDAC2-AS2	PSI
HDAC3	PSI
HDAC4	PSI
HDAC4-AS1	PSI
HDAC5	PSI
HDAC6	PSI
HDAC7	PSI
HDAC8	PSI
HDAC9	PSI
HDC	PSI
HDDC2	PSI
HDDC3	PSI
HDGF	PSI
HDGFL1	PSI
HDGFL2	PSI
HDGFL3	PSI
HDGFL3P1	PSI
HDGFP1	PSI
HDHD2	PSI
HDHD3	PSI
HDHD5	PSI
HDHD5-AS1	PSI
HDLBP	PSI
HDX	PSI
HEATR1	PSI
HEATR3	PSI
HEATR3-AS1	PSI
HEATR4	PSI
HEATR5A	PSI
HEATR5A-DT	PSI
HEATR5B	PSI
HEATR6	PSI
HEATR6-DT	PSI
HEBP1	PSI
HEBP2	PSI
HEBP2P1	PSI
HECA	PSI
HECTD1	PSI
HECTD2	PSI
HECTD3	PSI
HECTD4	PSI
HECW1	PSI
HECW2	PSI
HECW2-AS1	PSI
HEG1	PSI
HEIH	PSI
HELB	PSI
HELLPAR	PSI
HELLS	PSI
HELQ	PSI
HELZ	PSI
HELZ-AS1	PSI
HELZ2	PSI
HEMGN	PSI
HEMK1	PSI
HENMT1	PSI
HEPACAM	PSI
HEPACAM2	PSI
HEPH	PSI
HEPHL1	PSI
HEPN1	PSI
HERC1	PSI
HERC2	PSI
HERC2P1	PSI
HERC2P10	PSI
HERC2P11	PSI
HERC2P2	PSI
HERC2P3	PSI
HERC2P4	PSI
HERC2P5	PSI
HERC2P6	PSI
HERC2P7	PSI
HERC2P9	PSI
HERC3	PSI
HERC4	PSI
HERC5	PSI
HERC6	PSI
HERPUD1	PSI
HERPUD2	PSI
HERPUD2-AS1	PSI
HES1	PSI
HES2	PSI
HES4	PSI
HES5	PSI
HES6	PSI
HES7	PSI
HESX1	PSI
HEXA	PSI
HEXA-AS1	PSI
HEXB	PSI
HEXD	PSI
HEXD-IT1	PSI
HEXIM1	PSI
HEXIM2	PSI
HEY1	PSI
HEY2	PSI
HEYL	PSI
HFE	PSI
HFM1	PSI
HGD	PSI
HGF	PSI
HGFAC	PSI
HGH1	PSI
HGS	PSI
HGSNAT	PSI
HHAT	PSI
HHATL	PSI
HHATL-AS1	PSI
HHEX	PSI
HHIP	PSI
HHIP-AS1	PSI
HHIPL1	PSI
HHIPL2	PSI
HHLA2	PSI
HHLA3	PSI
HIBADH	PSI
HIBCH	PSI
HIC1	PSI
HIC2	PSI
HID1	PSI
HID1-AS1	PSI
HIF1A	PSI
HIF1A-AS1	PSI
HIF1A-AS3	PSI
HIF1AN	PSI
HIF1AP1	PSI
HIF3A	PSI
HIGD1A	PSI
HIGD1AP1	PSI
HIGD1AP12	PSI
HIGD1AP14	PSI
HIGD1AP16	PSI
HIGD1AP8	PSI
HIGD1B	PSI
HIGD1C	PSI
HIGD2A	PSI
HIGD2AP1	PSI
HIGD2B	PSI
HIKESHI	PSI
HIKESHIP2	PSI
HILPDA	PSI
HINFP	PSI
HINT1	PSI
HINT2	PSI
HINT2P1	PSI
HINT3	PSI
HIP1	PSI
HIP1R	PSI
HIPK1	PSI
HIPK1-AS1	PSI
HIPK2	PSI
HIPK3	PSI
HIPK4	PSI
HIRA	PSI
HIRIP3	PSI
HIVEP1	PSI
HIVEP2	PSI
HIVEP3	PSI
HJURP	PSI
HK1	PSI
HK2	PSI
HK2-DT	PSI
HK2P1	PSI
HK3	PSI
HKDC1	PSI
HLA-A	PSI
HLA-B	PSI
HLA-C	PSI
HLA-DMA	PSI
HLA-DMB	PSI
HLA-DOA	PSI
HLA-DOB	PSI
HLA-DPA1	PSI
HLA-DPB1	PSI
HLA-DPB2	PSI
HLA-DQA1	PSI
HLA-DQA2	PSI
HLA-DQB1	PSI
HLA-DQB1-AS1	PSI
HLA-DQB2	PSI
HLA-DRA	PSI
HLA-DRB1	PSI
HLA-DRB5	PSI
HLA-DRB6	PSI
HLA-E	PSI
HLA-F	PSI
HLA-F-AS1	PSI
HLA-G	PSI
HLA-H	PSI
HLA-J	PSI
HLA-K	PSI
HLA-L	PSI
HLA-T	PSI
HLA-U	PSI
HLA-V	PSI
HLA-W	PSI
HLA-Z	PSI
HLCS	PSI
HLCS-IT1	PSI
HLF	PSI
HLTF	PSI
HLTF-AS1	PSI
HLX	PSI
HLX-AS1	PSI
HM13	PSI
HM13-AS1	PSI
HM13-IT1	PSI
HMBOX1	PSI
HMBOX1-IT1	PSI
HMBS	PSI
HMCES	PSI
HMCN1	PSI
HMCN2	PSI
HMG20A	PSI
HMG20B	PSI
HMGA1	PSI
HMGA1P1	PSI
HMGA1P2	PSI
HMGA1P3	PSI
HMGA1P4	PSI
HMGA1P8	PSI
HMGA2	PSI
HMGA2-AS1	PSI
HMGB1	PSI
HMGB1P1	PSI
HMGB1P10	PSI
HMGB1P14	PSI
HMGB1P19	PSI
HMGB1P21	PSI
HMGB1P24	PSI
HMGB1P3	PSI
HMGB1P31	PSI
HMGB1P38	PSI
HMGB1P41	PSI
HMGB1P44	PSI
HMGB1P47	PSI
HMGB1P49	PSI
HMGB1P5	PSI
HMGB1P6	PSI
HMGB1P8	PSI
HMGB2	PSI
HMGB3	PSI
HMGB3P17	PSI
HMGB3P22	PSI
HMGB3P27	PSI
HMGB3P32	PSI
HMGB3P4	PSI
HMGB3P5	PSI
HMGB3P6	PSI
HMGB3P9	PSI
HMGCL	PSI
HMGCLL1	PSI
HMGCR	PSI
HMGCS1	PSI
HMGCS2	PSI
HMGN1	PSI
HMGN1P1	PSI
HMGN1P15	PSI
HMGN1P24	PSI
HMGN1P28	PSI
HMGN1P36	PSI
HMGN1P37	PSI
HMGN1P38	PSI
HMGN1P4	PSI
HMGN1P8	PSI
HMGN2	PSI
HMGN2P15	PSI
HMGN2P17	PSI
HMGN2P28	PSI
HMGN2P3	PSI
HMGN2P4	PSI
HMGN2P40	PSI
HMGN2P41	PSI
HMGN2P46	PSI
HMGN2P5	PSI
HMGN2P6	PSI
HMGN2P8	PSI
HMGN3	PSI
HMGN3-AS1	PSI
HMGN4	PSI
HMGN5	PSI
HMGXB3	PSI
HMGXB4	PSI
HMMR	PSI
HMOX1	PSI
HMOX2	PSI
HMSD	PSI
HMX1	PSI
HMX2	PSI
HMX3	PSI
HNF1A	PSI
HNF1A-AS1	PSI
HNF1B	PSI
HNF4A	PSI
HNF4G	PSI
HNMT	PSI
HNRNPA0	PSI
HNRNPA1	PSI
HNRNPA1L2	PSI
HNRNPA1P10	PSI
HNRNPA1P12	PSI
HNRNPA1P16	PSI
HNRNPA1P21	PSI
HNRNPA1P22	PSI
HNRNPA1P27	PSI
HNRNPA1P3	PSI
HNRNPA1P33	PSI
HNRNPA1P35	PSI
HNRNPA1P38	PSI
HNRNPA1P4	PSI
HNRNPA1P48	PSI
HNRNPA1P5	PSI
HNRNPA1P53	PSI
HNRNPA1P6	PSI
HNRNPA1P61	PSI
HNRNPA1P66	PSI
HNRNPA1P7	PSI
HNRNPA1P72	PSI
HNRNPA1P8	PSI
HNRNPA2B1	PSI
HNRNPA3	PSI
HNRNPA3P1	PSI
HNRNPA3P10	PSI
HNRNPA3P12	PSI
HNRNPA3P2	PSI
HNRNPA3P3	PSI
HNRNPA3P5	PSI
HNRNPA3P6	PSI
HNRNPAB	PSI
HNRNPC	PSI
HNRNPCL1	PSI
HNRNPCP2	PSI
HNRNPCP3	PSI
HNRNPCP4	PSI
HNRNPCP6	PSI
HNRNPCP8	PSI
HNRNPD	PSI
HNRNPD-DT	PSI
HNRNPDL	PSI
HNRNPDLP4	PSI
HNRNPF	PSI
HNRNPH1	PSI
HNRNPH1P1	PSI
HNRNPH2	PSI
HNRNPH3	PSI
HNRNPK	PSI
HNRNPKP1	PSI
HNRNPKP2	PSI
HNRNPKP4	PSI
HNRNPL	PSI
HNRNPLL	PSI
HNRNPLP2	PSI
HNRNPM	PSI
HNRNPR	PSI
HNRNPU	PSI
HNRNPUL1	PSI
HNRNPUL2	PSI
HNRNPUP1	PSI
HOGA1	PSI
HOMER1	PSI
HOMER2	PSI
HOMER3	PSI
HOMER3-AS1	PSI
HOMEZ	PSI
HOOK1	PSI
HOOK2	PSI
HOOK3	PSI
HOPX	PSI
HORMAD1	PSI
HORMAD2	PSI
HOTAIR	PSI
HOTAIRM1	PSI
HOXA-AS2	PSI
HOXA-AS3	PSI
HOXA1	PSI
HOXA10	PSI
HOXA10-AS	PSI
HOXA11	PSI
HOXA11-AS	PSI
HOXA13	PSI
HOXA2	PSI
HOXA3	PSI
HOXA4	PSI
HOXA5	PSI
HOXA6	PSI
HOXA7	PSI
HOXA9	PSI
HOXB-AS1	PSI
HOXB-AS2	PSI
HOXB-AS3	PSI
HOXB13	PSI
HOXB2	PSI
HOXB3	PSI
HOXB4	PSI
HOXB5	PSI
HOXB6	PSI
HOXB7	PSI
HOXB8	PSI
HOXB9	PSI
HOXC-AS2	PSI
HOXC-AS3	PSI
HOXC10	PSI
HOXC11	PSI
HOXC13	PSI
HOXC13-AS	PSI
HOXC4	PSI
HOXC5	PSI
HOXC6	PSI
HOXC8	PSI
HOXC9	PSI
HOXD-AS2	PSI
HOXD1	PSI
HOXD10	PSI
HOXD11	PSI
HOXD13	PSI
HOXD3	PSI
HOXD4	PSI
HOXD8	PSI
HOXD9	PSI
HP	PSI
HP1BP3	PSI
HPCA	PSI
HPCAL1	PSI
HPCAL4	PSI
HPD	PSI
HPDL	PSI
HPF1	PSI
HPGD	PSI
HPGDS	PSI
HPN	PSI
HPN-AS1	PSI
HPR	PSI
HPRT1	PSI
HPRT1P2	PSI
HPS1	PSI
HPS3	PSI
HPS4	PSI
HPS5	PSI
HPS6	PSI
HPSE	PSI
HPSE2	PSI
HPX	PSI
HPYR1	PSI
HR	PSI
HRAS	PSI
HRAT17	PSI
HRAT92	PSI
HRC	PSI
HRCT1	PSI
HRG	PSI
HRH1	PSI
HRH2	PSI
HRH3	PSI
HRH4	PSI
HRK	PSI
HRNR	PSI
HROB	PSI
HS1BP3	PSI
HS1BP3-IT1	PSI
HS2ST1	PSI
HS3ST1	PSI
HS3ST2	PSI
HS3ST3A1	PSI
HS3ST3B1	PSI
HS3ST4	PSI
HS3ST5	PSI
HS3ST6	PSI
HS6ST1	PSI
HS6ST1P1	PSI
HS6ST2	PSI
HS6ST2-AS1	PSI
HS6ST3	PSI
HSBP1	PSI
HSBP1L1	PSI
HSBP1P1	PSI
HSCB	PSI
HSD11B1	PSI
HSD11B1-AS1	PSI
HSD11B1L	PSI
HSD11B2	PSI
HSD17B1	PSI
HSD17B1-AS1	PSI
HSD17B10	PSI
HSD17B11	PSI
HSD17B12	PSI
HSD17B13	PSI
HSD17B14	PSI
HSD17B1P1	PSI
HSD17B2	PSI
HSD17B4	PSI
HSD17B6	PSI
HSD17B7	PSI
HSD17B7P2	PSI
HSD17B8	PSI
HSD3B1	PSI
HSD3B2	PSI
HSD3B7	PSI
HSD3BP5	PSI
HSDL1	PSI
HSDL2	PSI
HSDL2-AS1	PSI
HSF1	PSI
HSF2	PSI
HSF2BP	PSI
HSF4	PSI
HSF5	PSI
HSFX1	PSI
HSFX2	PSI
HSFX4	PSI
HSH2D	PSI
HSP90AA1	PSI
HSP90AA2P	PSI
HSP90AA3P	PSI
HSP90AA4P	PSI
HSP90AA6P	PSI
HSP90AB1	PSI
HSP90AB2P	PSI
HSP90AB3P	PSI
HSP90AB4P	PSI
HSP90B1	PSI
HSP90B2P	PSI
HSP90B3P	PSI
HSPA12A	PSI
HSPA12B	PSI
HSPA13	PSI
HSPA14	PSI
HSPA1A	PSI
HSPA1B	PSI
HSPA1L	PSI
HSPA2	PSI
HSPA2-AS1	PSI
HSPA4	PSI
HSPA4L	PSI
HSPA5	PSI
HSPA5P1	PSI
HSPA6	PSI
HSPA7	PSI
HSPA8	PSI
HSPA8P1	PSI
HSPA8P11	PSI
HSPA8P14	PSI
HSPA8P15	PSI
HSPA8P18	PSI
HSPA8P3	PSI
HSPA8P4	PSI
HSPA8P5	PSI
HSPA8P7	PSI
HSPA8P8	PSI
HSPA8P9	PSI
HSPA9	PSI
HSPA9P1	PSI
HSPB1	PSI
HSPB11	PSI
HSPB1P1	PSI
HSPB1P2	PSI
HSPB2	PSI
HSPB3	PSI
HSPB6	PSI
HSPB7	PSI
HSPB8	PSI
HSPB9	PSI
HSPBAP1	PSI
HSPBP1	PSI
HSPD1	PSI
HSPD1P1	PSI
HSPD1P10	PSI
HSPD1P11	PSI
HSPD1P13	PSI
HSPD1P4	PSI
HSPD1P5	PSI
HSPD1P6	PSI
HSPD1P9	PSI
HSPE1	PSI
HSPE1-MOB4	PSI
HSPE1P11	PSI
HSPE1P13	PSI
HSPE1P2	PSI
HSPE1P21	PSI
HSPE1P25	PSI
HSPE1P26	PSI
HSPE1P28	PSI
HSPE1P3	PSI
HSPE1P4	PSI
HSPE1P6	PSI
HSPG2	PSI
HSPH1	PSI
HTATIP2	PSI
HTATSF1	PSI
HTATSF1P2	PSI
HTD2	PSI
HTR1A	PSI
HTR1B	PSI
HTR1D	PSI
HTR1DP1	PSI
HTR1F	PSI
HTR2A	PSI
HTR2A-AS1	PSI
HTR2B	PSI
HTR3A	PSI
HTR3E-AS1	PSI
HTR4	PSI
HTR5A	PSI
HTR5A-AS1	PSI
HTR5BP	PSI
HTR6	PSI
HTR7	PSI
HTR7P1	PSI
HTRA1	PSI
HTRA2	PSI
HTRA3	PSI
HTRA4	PSI
HTT	PSI
HTT-AS	PSI
HULC	PSI
HUNK	PSI
HUS1	PSI
HUS1B	PSI
HUWE1	PSI
HVCN1	PSI
HYAL1	PSI
HYAL2	PSI
HYAL3	PSI
HYAL4	PSI
HYDIN	PSI
HYDIN2	PSI
HYI	PSI
HYI-AS1	PSI
HYKK	PSI
HYLS1	PSI
HYMAI	PSI
HYOU1	PSI
HYPK	PSI
IAH1	PSI
IAPP	PSI
IARS1	PSI
IARS2	PSI
IBA57	PSI
IBA57-DT	PSI
IBSP	PSI
IBTK	PSI
ICA1	PSI
ICA1L	PSI
ICAM1	PSI
ICAM2	PSI
ICAM3	PSI
ICAM4	PSI
ICAM5	PSI
ICE1	PSI
ICE2	PSI
ICMT	PSI
ICOSLG	PSI
ID1	PSI
ID2	PSI
ID2-AS1	PSI
ID3	PSI
ID4	PSI
IDE	PSI
IDH1	PSI
IDH1-AS1	PSI
IDH2	PSI
IDH2-DT	PSI
IDH3A	PSI
IDH3B	PSI
IDH3G	PSI
IDI1	PSI
IDI2	PSI
IDI2-AS1	PSI
IDNK	PSI
IDO1	PSI
IDO2	PSI
IDS	PSI
IDSP1	PSI
IDUA	PSI
IER2	PSI
IER3	PSI
IER3-AS1	PSI
IER3IP1	PSI
IER5	PSI
IER5L	PSI
IFFO1	PSI
IFFO2	PSI
IFI16	PSI
IFI27	PSI
IFI27L1	PSI
IFI27L2	PSI
IFI30	PSI
IFI35	PSI
IFI44	PSI
IFI44L	PSI
IFI6	PSI
IFIH1	PSI
IFIT1	PSI
IFIT2	PSI
IFIT3	PSI
IFIT5	PSI
IFITM1	PSI
IFITM10	PSI
IFITM2	PSI
IFITM3	PSI
IFITM3P1	PSI
IFITM3P2	PSI
IFITM3P3	PSI
IFITM3P4	PSI
IFITM3P5	PSI
IFITM3P8	PSI
IFITM4P	PSI
IFITM9P	PSI
IFNAR1	PSI
IFNAR2	PSI
IFNE	PSI
IFNGR1	PSI
IFNGR2	PSI
IFNK	PSI
IFNL1	PSI
IFNL3P1	PSI
IFNL4	PSI
IFNLR1	PSI
IFRD1	PSI
IFRD2	PSI
IFT122	PSI
IFT140	PSI
IFT172	PSI
IFT20	PSI
IFT22	PSI
IFT27	PSI
IFT43	PSI
IFT46	PSI
IFT52	PSI
IFT57	PSI
IFT74	PSI
IFT74-AS1	PSI
IFT80	PSI
IFT81	PSI
IFT88	PSI
IFTAP	PSI
IGBP1	PSI
IGBP1-AS2	PSI
IGBP1P4	PSI
IGDCC3	PSI
IGDCC4	PSI
IGF1	PSI
IGF1R	PSI
IGF2	PSI
IGF2-AS	PSI
IGF2BP1	PSI
IGF2BP2	PSI
IGF2BP2-AS1	PSI
IGF2BP3	PSI
IGF2R	PSI
IGFALS	PSI
IGFBP1	PSI
IGFBP2	PSI
IGFBP3	PSI
IGFBP4	PSI
IGFBP5	PSI
IGFBP6	PSI
IGFBP7	PSI
IGFBP7-AS1	PSI
IGFBPL1	PSI
IGFL1	PSI
IGFL1P1	PSI
IGFL2	PSI
IGFL2-AS1	PSI
IGFL4	PSI
IGFLR1	PSI
IGFN1	PSI
IGHA1	PSI
IGHA2	PSI
IGHEP2	PSI
IGHG1	PSI
IGHG2	PSI
IGHG4	PSI
IGHM	PSI
IGHMBP2	PSI
IGHV3-73	PSI
IGHV3-74	PSI
IGHV3-76	PSI
IGIP	PSI
IGKC	PSI
IGKV1-16	PSI
IGKV1-17	PSI
IGKV1OR-2	PSI
IGKV1OR2-108	PSI
IGKV2OR22-4	PSI
IGLON5	PSI
IGLV1-50	PSI
IGLV1-51	PSI
IGLV11-55	PSI
IGLV5-52	PSI
IGLV6-57	PSI
IGLV7-46	PSI
IGLVIVOR22-1	PSI
IGLVV-58	PSI
IGLVVII-41-1	PSI
IGSF1	PSI
IGSF10	PSI
IGSF11	PSI
IGSF21	PSI
IGSF22	PSI
IGSF22-AS1	PSI
IGSF23	PSI
IGSF3	PSI
IGSF5	PSI
IGSF6	PSI
IGSF8	PSI
IGSF9	PSI
IGSF9B	PSI
IHH	PSI
IHO1	PSI
IK	PSI
IKBIP	PSI
IKBKB	PSI
IKBKB-DT	PSI
IKBKE	PSI
IKBKG	PSI
IKBKGP1	PSI
IKZF1	PSI
IKZF2	PSI
IKZF3	PSI
IKZF4	PSI
IKZF5	PSI
IL10	PSI
IL10RA	PSI
IL10RB	PSI
IL10RB-DT	PSI
IL11	PSI
IL11RA	PSI
IL12A	PSI
IL12A-AS1	PSI
IL12RB1	PSI
IL12RB2	PSI
IL13	PSI
IL13RA1	PSI
IL13RA2	PSI
IL15	PSI
IL15RA	PSI
IL16	PSI
IL17B	PSI
IL17C	PSI
IL17D	PSI
IL17RA	PSI
IL17RB	PSI
IL17RC	PSI
IL17RD	PSI
IL17RE	PSI
IL18	PSI
IL18BP	PSI
IL18R1	PSI
IL18RAP	PSI
IL19	PSI
IL1A	PSI
IL1B	PSI
IL1R1	PSI
IL1R1-AS1	PSI
IL1R2	PSI
IL1RAP	PSI
IL1RAPL1	PSI
IL1RAPL2	PSI
IL1RL1	PSI
IL1RL2	PSI
IL1RN	PSI
IL20	PSI
IL20RA	PSI
IL20RB	PSI
IL21R	PSI
IL21R-AS1	PSI
IL22RA1	PSI
IL23A	PSI
IL23R	PSI
IL24	PSI
IL27RA	PSI
IL2RA	PSI
IL2RB	PSI
IL2RG	PSI
IL31RA	PSI
IL32	PSI
IL33	PSI
IL34	PSI
IL36B	PSI
IL36G	PSI
IL36RN	PSI
IL3RA	PSI
IL4I1	PSI
IL4R	PSI
IL5	PSI
IL5RA	PSI
IL6	PSI
IL6-AS1	PSI
IL6R	PSI
IL6R-AS1	PSI
IL6ST	PSI
IL6STP1	PSI
IL7	PSI
IL7R	PSI
IL9R	PSI
IL9RP3	PSI
ILDR1	PSI
ILDR2	PSI
ILF2	PSI
ILF3	PSI
ILF3-DT	PSI
ILK	PSI
ILKAP	PSI
ILRUN	PSI
ILRUN-AS1	PSI
ILVBL	PSI
ILVBL-AS1	PSI
IMMP1L	PSI
IMMP2L	PSI
IMMT	PSI
IMMTP1	PSI
IMP3	PSI
IMP3P2	PSI
IMP4	PSI
IMPA1	PSI
IMPA1P1	PSI
IMPA2	PSI
IMPACT	PSI
IMPDH1	PSI
IMPDH1P10	PSI
IMPDH1P5	PSI
IMPDH1P6	PSI
IMPDH1P7	PSI
IMPDH1P8	PSI
IMPDH1P9	PSI
IMPDH2	PSI
IMPG1	PSI
IMPG2	PSI
INA	PSI
INAFM1	PSI
INAFM2	PSI
INAVA	PSI
INCA1	PSI
INCENP	PSI
INE1	PSI
INE2	PSI
INF2	PSI
ING1	PSI
ING2	PSI
ING3	PSI
ING4	PSI
ING5	PSI
INGX	PSI
INHA	PSI
INHBA	PSI
INHBA-AS1	PSI
INHBB	PSI
INHBC	PSI
INHBE	PSI
INHCAP	PSI
INIP	PSI
INKA1	PSI
INKA2	PSI
INKA2-AS1	PSI
INMT	PSI
INO80	PSI
INO80-AS1	PSI
INO80B	PSI
INO80C	PSI
INO80D	PSI
INO80E	PSI
INPP1	PSI
INPP4A	PSI
INPP4B	PSI
INPP5A	PSI
INPP5B	PSI
INPP5D	PSI
INPP5E	PSI
INPP5F	PSI
INPP5J	PSI
INPP5K	PSI
INPPL1	PSI
INS	PSI
INS-IGF2	PSI
INSC	PSI
INSIG1	PSI
INSIG1-DT	PSI
INSIG2	PSI
INSL3	PSI
INSL5	PSI
INSL6	PSI
INSM1	PSI
INSM2	PSI
INSR	PSI
INSRR	PSI
INSYN1	PSI
INSYN1-AS1	PSI
INSYN2A	PSI
INSYN2B	PSI
INTS1	PSI
INTS10	PSI
INTS11	PSI
INTS12	PSI
INTS13	PSI
INTS14	PSI
INTS2	PSI
INTS3	PSI
INTS4	PSI
INTS4P1	PSI
INTS4P2	PSI
INTS5	PSI
INTS6	PSI
INTS6-AS1	PSI
INTS6L	PSI
INTS6L-AS1	PSI
INTS6P1	PSI
INTS7	PSI
INTS8	PSI
INTS9	PSI
INTU	PSI
INVS	PSI
IP6K1	PSI
IP6K2	PSI
IP6K3	PSI
IPCEF1	PSI
IPMK	PSI
IPO11	PSI
IPO13	PSI
IPO4	PSI
IPO5	PSI
IPO5P1	PSI
IPO7	PSI
IPO7P1	PSI
IPO7P2	PSI
IPO8	PSI
IPO8P1	PSI
IPO9	PSI
IPO9-AS1	PSI
IPP	PSI
IPPK	PSI
IQANK1	PSI
IQCA1	PSI
IQCA1L	PSI
IQCB1	PSI
IQCC	PSI
IQCD	PSI
IQCE	PSI
IQCF1	PSI
IQCG	PSI
IQCH	PSI
IQCH-AS1	PSI
IQCJ	PSI
IQCJ-SCHIP1	PSI
IQCK	PSI
IQCN	PSI
IQGAP1	PSI
IQGAP2	PSI
IQGAP3	PSI
IQSEC1	PSI
IQSEC2	PSI
IQSEC3	PSI
IQSEC3P1	PSI
IQUB	PSI
IRAG1	PSI
IRAG1-AS1	PSI
IRAG2	PSI
IRAIN	PSI
IRAK1	PSI
IRAK1BP1	PSI
IRAK2	PSI
IRAK3	PSI
IRAK4	PSI
IREB2	PSI
IRF1	PSI
IRF1-AS1	PSI
IRF2	PSI
IRF2-DT	PSI
IRF2BP1	PSI
IRF2BP2	PSI
IRF2BPL	PSI
IRF3	PSI
IRF4	PSI
IRF5	PSI
IRF6	PSI
IRF7	PSI
IRF8	PSI
IRF9	PSI
IRGM	PSI
IRGQ	PSI
IRS1	PSI
IRS2	PSI
IRS3P	PSI
IRS4	PSI
IRX1	PSI
IRX2	PSI
IRX3	PSI
IRX4	PSI
IRX4-AS1	PSI
IRX5	PSI
IRX6	PSI
ISCA1	PSI
ISCA1P1	PSI
ISCA1P4	PSI
ISCA1P6	PSI
ISCA2	PSI
ISCA2P1	PSI
ISCU	PSI
ISG15	PSI
ISG20	PSI
ISG20L2	PSI
ISL1	PSI
ISL1-DT	PSI
ISL2	PSI
ISLR	PSI
ISLR2	PSI
ISM1	PSI
ISM1-AS1	PSI
ISM2	PSI
ISOC1	PSI
ISOC2	PSI
IST1	PSI
ISX	PSI
ISY1	PSI
ISYNA1	PSI
ITCH	PSI
ITCH-IT1	PSI
ITFG1	PSI
ITFG1-AS1	PSI
ITFG2	PSI
ITFG2-AS1	PSI
ITGA1	PSI
ITGA10	PSI
ITGA11	PSI
ITGA2	PSI
ITGA2-AS1	PSI
ITGA2B	PSI
ITGA3	PSI
ITGA4	PSI
ITGA5	PSI
ITGA6	PSI
ITGA6-AS1	PSI
ITGA7	PSI
ITGA8	PSI
ITGA9	PSI
ITGA9-AS1	PSI
ITGAD	PSI
ITGAE	PSI
ITGAL	PSI
ITGAM	PSI
ITGAV	PSI
ITGAX	PSI
ITGB1	PSI
ITGB1-DT	PSI
ITGB1BP1	PSI
ITGB1BP2	PSI
ITGB1P1	PSI
ITGB2	PSI
ITGB2-AS1	PSI
ITGB3	PSI
ITGB3BP	PSI
ITGB4	PSI
ITGB5	PSI
ITGB6	PSI
ITGB7	PSI
ITGB8	PSI
ITGB8-AS1	PSI
ITGBL1	PSI
ITIH1	PSI
ITIH2	PSI
ITIH3	PSI
ITIH4	PSI
ITIH4-AS1	PSI
ITIH5	PSI
ITIH6	PSI
ITK	PSI
ITM2A	PSI
ITM2B	PSI
ITM2C	PSI
ITPA	PSI
ITPK1	PSI
ITPK1-AS1	PSI
ITPK1P1	PSI
ITPKA	PSI
ITPKB	PSI
ITPKB-IT1	PSI
ITPKC	PSI
ITPR1	PSI
ITPR1-DT	PSI
ITPR2	PSI
ITPR3	PSI
ITPRID1	PSI
ITPRID2	PSI
ITPRID2-DT	PSI
ITPRIP	PSI
ITPRIP-AS1	PSI
ITPRIPL1	PSI
ITPRIPL2	PSI
ITSN1	PSI
ITSN2	PSI
IVD	PSI
IVL	PSI
IVNS1ABP	PSI
IWS1	PSI
IYD	PSI
IZUMO1	PSI
IZUMO2	PSI
IZUMO4	PSI
JADE1	PSI
JADE2	PSI
JADE3	PSI
JAG1	PSI
JAG2	PSI
JAGN1	PSI
JAK1	PSI
JAK2	PSI
JAK3	PSI
JAKMIP1	PSI
JAKMIP1-DT	PSI
JAKMIP2	PSI
JAKMIP2-AS1	PSI
JAKMIP3	PSI
JAM2	PSI
JAM3	PSI
JAML	PSI
JARID2	PSI
JARID2-AS1	PSI
JARID2-DT	PSI
JAZF1	PSI
JAZF1-AS1	PSI
JCAD	PSI
JCADP1	PSI
JCHAIN	PSI
JDP2	PSI
JDP2-AS1	PSI
JHY	PSI
JKAMP	PSI
JMJD1C	PSI
JMJD1C-AS1	PSI
JMJD4	PSI
JMJD6	PSI
JMJD7	PSI
JMJD7-PLA2G4B	PSI
JMJD8	PSI
JMY	PSI
JOSD1	PSI
JOSD2	PSI
JPH1	PSI
JPH2	PSI
JPH3	PSI
JPH4	PSI
JPT1	PSI
JPT2	PSI
JPX	PSI
JRK	PSI
JRKL	PSI
JSRP1	PSI
JTB	PSI
JUN	PSI
JUNB	PSI
JUND	PSI
JUP	PSI
KAAG1	PSI
KALRN	PSI
KANK1	PSI
KANK2	PSI
KANK3	PSI
KANK4	PSI
KANSL1	PSI
KANSL1-AS1	PSI
KANSL1L	PSI
KANSL1L-AS1	PSI
KANSL2	PSI
KANSL3	PSI
KANTR	PSI
KARS1	PSI
KARS1P2	PSI
KASH5	PSI
KAT14	PSI
KAT2A	PSI
KAT2B	PSI
KAT5	PSI
KAT6A	PSI
KAT6B	PSI
KAT7	PSI
KAT7P1	PSI
KAT8	PSI
KATNA1	PSI
KATNAL1	PSI
KATNAL2	PSI
KATNB1	PSI
KATNBL1	PSI
KATNBL1P2	PSI
KATNBL1P6	PSI
KATNIP	PSI
KAZALD1	PSI
KAZN	PSI
KBTBD11	PSI
KBTBD11-AS1	PSI
KBTBD11-OT1	PSI
KBTBD12	PSI
KBTBD2	PSI
KBTBD3	PSI
KBTBD4	PSI
KBTBD6	PSI
KBTBD7	PSI
KBTBD8	PSI
KC6	PSI
KCCAT198	PSI
KCMF1	PSI
KCNA1	PSI
KCNA10	PSI
KCNA2	PSI
KCNA3	PSI
KCNA4	PSI
KCNA5	PSI
KCNA7	PSI
KCNAB1	PSI
KCNAB2	PSI
KCNAB3	PSI
KCNB1	PSI
KCNB2	PSI
KCNC1	PSI
KCNC2	PSI
KCNC3	PSI
KCNC4	PSI
KCND1	PSI
KCND2	PSI
KCND3	PSI
KCND3-IT1	PSI
KCNE1	PSI
KCNE3	PSI
KCNE4	PSI
KCNE5	PSI
KCNF1	PSI
KCNG1	PSI
KCNG2	PSI
KCNG3	PSI
KCNH1	PSI
KCNH1-IT1	PSI
KCNH2	PSI
KCNH3	PSI
KCNH4	PSI
KCNH5	PSI
KCNH6	PSI
KCNH7	PSI
KCNH7-AS1	PSI
KCNH8	PSI
KCNIP1	PSI
KCNIP1-AS1	PSI
KCNIP2	PSI
KCNIP2-AS1	PSI
KCNIP3	PSI
KCNIP4	PSI
KCNJ10	PSI
KCNJ11	PSI
KCNJ12	PSI
KCNJ13	PSI
KCNJ14	PSI
KCNJ15	PSI
KCNJ16	PSI
KCNJ2	PSI
KCNJ2-AS1	PSI
KCNJ3	PSI
KCNJ4	PSI
KCNJ5	PSI
KCNJ6	PSI
KCNJ6-AS1	PSI
KCNJ8	PSI
KCNJ9	PSI
KCNK1	PSI
KCNK10	PSI
KCNK12	PSI
KCNK13	PSI
KCNK15	PSI
KCNK15-AS1	PSI
KCNK16	PSI
KCNK17	PSI
KCNK2	PSI
KCNK3	PSI
KCNK5	PSI
KCNK6	PSI
KCNK7	PSI
KCNK9	PSI
KCNMA1	PSI
KCNMA1-AS1	PSI
KCNMB1	PSI
KCNMB2	PSI
KCNMB2-AS1	PSI
KCNMB3	PSI
KCNMB4	PSI
KCNN1	PSI
KCNN2	PSI
KCNN3	PSI
KCNN4	PSI
KCNQ1	PSI
KCNQ1-AS1	PSI
KCNQ1OT1	PSI
KCNQ2	PSI
KCNQ3	PSI
KCNQ4	PSI
KCNQ5	PSI
KCNQ5-IT1	PSI
KCNRG	PSI
KCNS1	PSI
KCNS2	PSI
KCNS3	PSI
KCNT1	PSI
KCNT2	PSI
KCNU1	PSI
KCNV1	PSI
KCNV2	PSI
KCP	PSI
KCTD1	PSI
KCTD10	PSI
KCTD10P1	PSI
KCTD11	PSI
KCTD12	PSI
KCTD13	PSI
KCTD13-DT	PSI
KCTD14	PSI
KCTD15	PSI
KCTD16	PSI
KCTD17	PSI
KCTD18	PSI
KCTD19	PSI
KCTD2	PSI
KCTD20	PSI
KCTD21	PSI
KCTD21-AS1	PSI
KCTD3	PSI
KCTD4	PSI
KCTD5	PSI
KCTD5P1	PSI
KCTD6	PSI
KCTD7	PSI
KCTD8	PSI
KCTD9	PSI
KCTD9P1	PSI
KCTD9P2	PSI
KCTD9P3	PSI
KCTD9P4	PSI
KDELR1	PSI
KDELR2	PSI
KDELR3	PSI
KDF1	PSI
KDM1A	PSI
KDM1B	PSI
KDM2A	PSI
KDM2B	PSI
KDM2B-DT	PSI
KDM3A	PSI
KDM3B	PSI
KDM4A	PSI
KDM4A-AS1	PSI
KDM4B	PSI
KDM4C	PSI
KDM4D	PSI
KDM5A	PSI
KDM5B	PSI
KDM5C	PSI
KDM5C-IT1	PSI
KDM5D	PSI
KDM5DP1	PSI
KDM6A	PSI
KDM6B	PSI
KDM7A	PSI
KDM7A-DT	PSI
KDM8	PSI
KDR	PSI
KDSR	PSI
KDSR-DT	PSI
KEAP1	PSI
KEL	PSI
KHDC1	PSI
KHDC1-AS1	PSI
KHDC3L	PSI
KHDC4	PSI
KHDRBS1	PSI
KHDRBS2	PSI
KHDRBS3	PSI
KHK	PSI
KHNYN	PSI
KHSRP	PSI
KIAA0040	PSI
KIAA0087	PSI
KIAA0100	PSI
KIAA0232	PSI
KIAA0319	PSI
KIAA0319L	PSI
KIAA0408	PSI
KIAA0513	PSI
KIAA0586	PSI
KIAA0753	PSI
KIAA0825	PSI
KIAA0895	PSI
KIAA0895L	PSI
KIAA0930	PSI
KIAA1109	PSI
KIAA1143	PSI
KIAA1143P1	PSI
KIAA1191	PSI
KIAA1210	PSI
KIAA1217	PSI
KIAA1328	PSI
KIAA1522	PSI
KIAA1549	PSI
KIAA1549L	PSI
KIAA1586	PSI
KIAA1614	PSI
KIAA1614-AS1	PSI
KIAA1671	PSI
KIAA1671-AS1	PSI
KIAA1755	PSI
KIAA1958	PSI
KIAA2012	PSI
KIAA2013	PSI
KIAA2026	PSI
KICS2	PSI
KIDINS220	PSI
KIF11	PSI
KIF12	PSI
KIF13A	PSI
KIF13B	PSI
KIF14	PSI
KIF15	PSI
KIF16B	PSI
KIF17	PSI
KIF18A	PSI
KIF18B	PSI
KIF18B-DT	PSI
KIF19	PSI
KIF19BP	PSI
KIF1A	PSI
KIF1B	PSI
KIF1C	PSI
KIF1C-AS1	PSI
KIF20A	PSI
KIF20B	PSI
KIF21A	PSI
KIF21B	PSI
KIF22	PSI
KIF23	PSI
KIF23-AS1	PSI
KIF24	PSI
KIF25	PSI
KIF25-AS1	PSI
KIF26A	PSI
KIF26B	PSI
KIF26B-AS1	PSI
KIF27	PSI
KIF2A	PSI
KIF2C	PSI
KIF3A	PSI
KIF3B	PSI
KIF3C	PSI
KIF4A	PSI
KIF4B	PSI
KIF5A	PSI
KIF5B	PSI
KIF5C	PSI
KIF5C-AS1	PSI
KIF6	PSI
KIF7	PSI
KIF9	PSI
KIF9-AS1	PSI
KIFAP3	PSI
KIFBP	PSI
KIFC1	PSI
KIFC2	PSI
KIFC3	PSI
KIN	PSI
KIRREL1	PSI
KIRREL1-IT1	PSI
KIRREL2	PSI
KIRREL3	PSI
KIRREL3-AS1	PSI
KIRREL3-AS3	PSI
KISS1	PSI
KISS1R	PSI
KIT	PSI
KITLG	PSI
KIZ	PSI
KIZ-AS1	PSI
KL	PSI
KLB	PSI
KLC1	PSI
KLC2	PSI
KLC2-AS1	PSI
KLC2-AS2	PSI
KLC3	PSI
KLC4	PSI
KLC4-AS1	PSI
KLF1	PSI
KLF10	PSI
KLF11	PSI
KLF12	PSI
KLF13	PSI
KLF14	PSI
KLF15	PSI
KLF16	PSI
KLF17	PSI
KLF17P1	PSI
KLF2	PSI
KLF2-DT	PSI
KLF2P1	PSI
KLF2P2	PSI
KLF2P3	PSI
KLF2P4	PSI
KLF3	PSI
KLF3-AS1	PSI
KLF3P1	PSI
KLF4	PSI
KLF5	PSI
KLF6	PSI
KLF7	PSI
KLF7-IT1	PSI
KLF8	PSI
KLF9	PSI
KLHDC1	PSI
KLHDC10	PSI
KLHDC2	PSI
KLHDC3	PSI
KLHDC4	PSI
KLHDC7A	PSI
KLHDC7B	PSI
KLHDC7B-DT	PSI
KLHDC8A	PSI
KLHDC8B	PSI
KLHDC9	PSI
KLHL1	PSI
KLHL10	PSI
KLHL11	PSI
KLHL12	PSI
KLHL13	PSI
KLHL14	PSI
KLHL15	PSI
KLHL17	PSI
KLHL18	PSI
KLHL2	PSI
KLHL20	PSI
KLHL21	PSI
KLHL22	PSI
KLHL23	PSI
KLHL24	PSI
KLHL25	PSI
KLHL26	PSI
KLHL28	PSI
KLHL29	PSI
KLHL2P1	PSI
KLHL3	PSI
KLHL30	PSI
KLHL30-AS1	PSI
KLHL31	PSI
KLHL32	PSI
KLHL33	PSI
KLHL34	PSI
KLHL35	PSI
KLHL36	PSI
KLHL38	PSI
KLHL4	PSI
KLHL41	PSI
KLHL42	PSI
KLHL5	PSI
KLHL6	PSI
KLHL7	PSI
KLHL7-DT	PSI
KLHL8	PSI
KLHL9	PSI
KLK1	PSI
KLK10	PSI
KLK11	PSI
KLK12	PSI
KLK13	PSI
KLK14	PSI
KLK2	PSI
KLK4	PSI
KLK5	PSI
KLK6	PSI
KLK7	PSI
KLK8	PSI
KLKB1	PSI
KLKP1	PSI
KLLN	PSI
KLRA1P	PSI
KLRC1	PSI
KLRC2	PSI
KLRC3	PSI
KLRD1	PSI
KLRF1	PSI
KLRG1	PSI
KLRG2	PSI
KLRK1-AS1	PSI
KMO	PSI
KMT2A	PSI
KMT2B	PSI
KMT2C	PSI
KMT2D	PSI
KMT2E	PSI
KMT2E-AS1	PSI
KMT5A	PSI
KMT5AP1	PSI
KMT5AP2	PSI
KMT5B	PSI
KMT5C	PSI
KNCN	PSI
KNDC1	PSI
KNG1	PSI
KNL1	PSI
KNOP1	PSI
KNOP1P2	PSI
KNSTRN	PSI
KNTC1	PSI
KPNA1	PSI
KPNA2	PSI
KPNA2P1	PSI
KPNA3	PSI
KPNA4	PSI
KPNA4P1	PSI
KPNA5	PSI
KPNA6	PSI
KPNA7	PSI
KPNB1	PSI
KPNB1-DT	PSI
KPTN	PSI
KRAS	PSI
KRBA1	PSI
KRBA2	PSI
KRBOX1	PSI
KRBOX4	PSI
KRCC1	PSI
KREMEN1	PSI
KREMEN2	PSI
KRI1	PSI
KRIT1	PSI
KRR1	PSI
KRT1	PSI
KRT10	PSI
KRT10-AS1	PSI
KRT13	PSI
KRT14	PSI
KRT15	PSI
KRT16	PSI
KRT16P1	PSI
KRT16P2	PSI
KRT17	PSI
KRT17P1	PSI
KRT17P2	PSI
KRT17P3	PSI
KRT18	PSI
KRT18P1	PSI
KRT18P10	PSI
KRT18P11	PSI
KRT18P15	PSI
KRT18P16	PSI
KRT18P17	PSI
KRT18P18	PSI
KRT18P19	PSI
KRT18P26	PSI
KRT18P28	PSI
KRT18P29	PSI
KRT18P31	PSI
KRT18P32	PSI
KRT18P33	PSI
KRT18P34	PSI
KRT18P37	PSI
KRT18P38	PSI
KRT18P4	PSI
KRT18P40	PSI
KRT18P5	PSI
KRT18P52	PSI
KRT18P55	PSI
KRT18P59	PSI
KRT18P6	PSI
KRT18P61	PSI
KRT18P8	PSI
KRT19	PSI
KRT19P1	PSI
KRT20	PSI
KRT222	PSI
KRT223P	PSI
KRT23	PSI
KRT27	PSI
KRT3	PSI
KRT32	PSI
KRT33A	PSI
KRT34	PSI
KRT39	PSI
KRT4	PSI
KRT40	PSI
KRT41P	PSI
KRT42P	PSI
KRT5	PSI
KRT6A	PSI
KRT6B	PSI
KRT6C	PSI
KRT7	PSI
KRT7-AS	PSI
KRT75	PSI
KRT77	PSI
KRT78	PSI
KRT79	PSI
KRT8	PSI
KRT80	PSI
KRT81	PSI
KRT83	PSI
KRT86	PSI
KRT87P	PSI
KRT89P	PSI
KRT8P10	PSI
KRT8P11	PSI
KRT8P12	PSI
KRT8P13	PSI
KRT8P14	PSI
KRT8P15	PSI
KRT8P24	PSI
KRT8P25	PSI
KRT8P3	PSI
KRT8P30	PSI
KRT8P31	PSI
KRT8P32	PSI
KRT8P33	PSI
KRT8P35	PSI
KRT8P36	PSI
KRT8P37	PSI
KRT8P39	PSI
KRT8P41	PSI
KRT8P42	PSI
KRT8P45	PSI
KRT8P46	PSI
KRT8P47	PSI
KRT8P48	PSI
KRT8P49	PSI
KRT8P5	PSI
KRT8P50	PSI
KRT8P52	PSI
KRT8P7	PSI
KRT8P8	PSI
KRT8P9	PSI
KRTAP1-1	PSI
KRTAP1-5	PSI
KRTAP10-1	PSI
KRTAP10-2	PSI
KRTAP10-3	PSI
KRTAP12-1	PSI
KRTAP12-2	PSI
KRTAP12-4	PSI
KRTAP19-1	PSI
KRTAP2-3	PSI
KRTAP29-1	PSI
KRTAP3-2	PSI
KRTAP3-3	PSI
KRTAP4-1	PSI
KRTAP5-1	PSI
KRTAP5-10	PSI
KRTAP5-2	PSI
KRTAP5-5	PSI
KRTAP5-8	PSI
KRTAP5-AS1	PSI
KRTAP9-12P	PSI
KRTCAP2	PSI
KRTCAP2P1	PSI
KRTCAP3	PSI
KRTDAP	PSI
KSR1	PSI
KSR2	PSI
KTI12	PSI
KTN1	PSI
KTN1-AS1	PSI
KXD1	PSI
KY	PSI
KYAT1	PSI
KYAT3	PSI
KYNU	PSI
L1CAM	PSI
L1TD1	PSI
L2HGDH	PSI
L3HYPDH	PSI
L3MBTL1	PSI
L3MBTL2	PSI
L3MBTL2-AS1	PSI
L3MBTL3	PSI
L3MBTL4	PSI
LACC1	PSI
LACTB	PSI
LACTB2	PSI
LACTB2-AS1	PSI
LAD1	PSI
LAG3	PSI
LAGE3	PSI
LAGE3P1	PSI
LAIR1	PSI
LAIR2	PSI
LAMA1	PSI
LAMA2	PSI
LAMA3	PSI
LAMA4	PSI
LAMA5	PSI
LAMA5-AS1	PSI
LAMB1	PSI
LAMB2	PSI
LAMB2P1	PSI
LAMB3	PSI
LAMB4	PSI
LAMC1	PSI
LAMC2	PSI
LAMC3	PSI
LAMP1	PSI
LAMP2	PSI
LAMP3	PSI
LAMP5	PSI
LAMP5-AS1	PSI
LAMTOR1	PSI
LAMTOR2	PSI
LAMTOR3	PSI
LAMTOR4	PSI
LAMTOR5	PSI
LAMTOR5-AS1	PSI
LAMTOR5P1	PSI
LANCL1	PSI
LANCL1-AS1	PSI
LANCL2	PSI
LANCL3	PSI
LAP3	PSI
LAP3P1	PSI
LAP3P2	PSI
LAPTM4A	PSI
LAPTM4A-DT	PSI
LAPTM4B	PSI
LAPTM5	PSI
LARGE-IT1	PSI
LARGE1	PSI
LARGE1-AS1	PSI
LARGE2	PSI
LARP1	PSI
LARP1B	PSI
LARP1P1	PSI
LARP4	PSI
LARP4B	PSI
LARP4P	PSI
LARP6	PSI
LARP7	PSI
LARS1	PSI
LARS2	PSI
LAS1L	PSI
LASP1	PSI
LASTR	PSI
LAT	PSI
LAT2	PSI
LATS1	PSI
LATS2	PSI
LAX1	PSI
LAYN	PSI
LBH	PSI
LBHD1	PSI
LBHD2	PSI
LBP	PSI
LBR	PSI
LBX1	PSI
LBX1-AS1	PSI
LBX2	PSI
LBX2-AS1	PSI
LCA10	PSI
LCA5	PSI
LCA5L	PSI
LCAL1	PSI
LCAT	PSI
LCE2A	PSI
LCE3D	PSI
LCE3E	PSI
LCE5A	PSI
LCK	PSI
LCLAT1	PSI
LCMT1	PSI
LCMT1-AS1	PSI
LCMT1-AS2	PSI
LCMT2	PSI
LCN1	PSI
LCN10	PSI
LCN12	PSI
LCN15	PSI
LCN2	PSI
LCNL1	PSI
LCOR	PSI
LCORL	PSI
LCP1	PSI
LCP2	PSI
LCT	PSI
LCTL	PSI
LDAF1	PSI
LDAH	PSI
LDB1	PSI
LDB2	PSI
LDB3	PSI
LDC1P	PSI
LDHA	PSI
LDHAL6A	PSI
LDHAL6DP	PSI
LDHAL6FP	PSI
LDHAP2	PSI
LDHAP3	PSI
LDHAP5	PSI
LDHAP7	PSI
LDHB	PSI
LDHBP1	PSI
LDHC	PSI
LDHD	PSI
LDLR	PSI
LDLRAD1	PSI
LDLRAD2	PSI
LDLRAD3	PSI
LDLRAD4	PSI
LDLRAD4-AS1	PSI
LDLRAP1	PSI
LDOC1	PSI
LEAP2	PSI
LEF1	PSI
LEF1-AS1	PSI
LEFTY1	PSI
LEKR1	PSI
LEMD1	PSI
LEMD1-AS1	PSI
LEMD1-DT	PSI
LEMD2	PSI
LEMD3	PSI
LENEP	PSI
LENG1	PSI
LENG8	PSI
LENG8-AS1	PSI
LENG9	PSI
LEO1	PSI
LEP	PSI
LEPR	PSI
LEPROT	PSI
LEPROTL1	PSI
LERFS	PSI
LETM1	PSI
LETM1P2	PSI
LETM2	PSI
LETMD1	PSI
LETR1	PSI
LEXM	PSI
LFNG	PSI
LGALS1	PSI
LGALS17A	PSI
LGALS2	PSI
LGALS3	PSI
LGALS3BP	PSI
LGALS4	PSI
LGALS7	PSI
LGALS7B	PSI
LGALS8	PSI
LGALS8-AS1	PSI
LGALS9	PSI
LGALS9B	PSI
LGALS9C	PSI
LGALSL	PSI
LGALSL-DT	PSI
LGI1	PSI
LGI2	PSI
LGI3	PSI
LGI4	PSI
LGMN	PSI
LGMNP1	PSI
LGR4	PSI
LGR4-AS1	PSI
LGR5	PSI
LGR6	PSI
LGSN	PSI
LHB	PSI
LHFPL1	PSI
LHFPL2	PSI
LHFPL3-AS1	PSI
LHFPL3-AS2	PSI
LHFPL4	PSI
LHFPL5	PSI
LHFPL6	PSI
LHPP	PSI
LHX1	PSI
LHX1-DT	PSI
LHX2	PSI
LHX3	PSI
LHX4	PSI
LHX5	PSI
LHX6	PSI
LHX9	PSI
LIAS	PSI
LIF	PSI
LIF-AS1	PSI
LIF-AS2	PSI
LIFR	PSI
LIFR-AS1	PSI
LIG1	PSI
LIG3	PSI
LIG4	PSI
LILRA1	PSI
LILRA2	PSI
LILRA5	PSI
LILRA6	PSI
LILRB1	PSI
LILRB2	PSI
LILRB3	PSI
LILRB4	PSI
LILRB5	PSI
LIMA1	PSI
LIMCH1	PSI
LIMD1	PSI
LIMD1-AS1	PSI
LIMD2	PSI
LIME1	PSI
LIMK1	PSI
LIMK2	PSI
LIMS1	PSI
LIMS2	PSI
LIMS4	PSI
LIN28AP1	PSI
LIN28B	PSI
LIN28B-AS1	PSI
LIN37	PSI
LIN52	PSI
LIN54	PSI
LIN7A	PSI
LIN7B	PSI
LIN7C	PSI
LIN9	PSI
LINC-PINT	PSI
LINC00028	PSI
LINC00032	PSI
LINC00092	PSI
LINC00106	PSI
LINC00111	PSI
LINC00114	PSI
LINC00115	PSI
LINC00158	PSI
LINC00160	PSI
LINC00161	PSI
LINC00167	PSI
LINC00173	PSI
LINC00174	PSI
LINC00184	PSI
LINC00189	PSI
LINC00200	PSI
LINC00205	PSI
LINC00211	PSI
LINC00221	PSI
LINC00222	PSI
LINC00229	PSI
LINC00235	PSI
LINC00237	PSI
LINC00239	PSI
LINC00240	PSI
LINC00242	PSI
LINC00243	PSI
LINC00261	PSI
LINC00265	PSI
LINC00266-1	PSI
LINC00269	PSI
LINC00271	PSI
LINC00276	PSI
LINC00278	PSI
LINC00283	PSI
LINC00294	PSI
LINC00298	PSI
LINC00299	PSI
LINC00304	PSI
LINC00310	PSI
LINC00311	PSI
LINC00313	PSI
LINC00315	PSI
LINC00316	PSI
LINC00319	PSI
LINC00322	PSI
LINC00323	PSI
LINC00324	PSI
LINC00326	PSI
LINC00327	PSI
LINC00330	PSI
LINC00332	PSI
LINC00334	PSI
LINC00336	PSI
LINC00337	PSI
LINC00339	PSI
LINC00342	PSI
LINC00345	PSI
LINC00348	PSI
LINC00351	PSI
LINC00355	PSI
LINC00365	PSI
LINC00370	PSI
LINC00377	PSI
LINC00381	PSI
LINC00384	PSI
LINC00390	PSI
LINC00393	PSI
LINC00398	PSI
LINC00412	PSI
LINC00423	PSI
LINC00426	PSI
LINC00431	PSI
LINC00443	PSI
LINC00449	PSI
LINC00452	PSI
LINC00460	PSI
LINC00461	PSI
LINC00462	PSI
LINC00467	PSI
LINC00470	PSI
LINC00471	PSI
LINC00472	PSI
LINC00475	PSI
LINC00476	PSI
LINC00479	PSI
LINC00482	PSI
LINC00484	PSI
LINC00486	PSI
LINC00488	PSI
LINC00491	PSI
LINC00494	PSI
LINC00501	PSI
LINC00504	PSI
LINC00506	PSI
LINC00511	PSI
LINC00513	PSI
LINC00517	PSI
LINC00518	PSI
LINC00519	PSI
LINC00520	PSI
LINC00523	PSI
LINC00524	PSI
LINC00525	PSI
LINC00526	PSI
LINC00528	PSI
LINC00534	PSI
LINC00536	PSI
LINC00538	PSI
LINC00539	PSI
LINC00540	PSI
LINC00543	PSI
LINC00545	PSI
LINC00547	PSI
LINC00551	PSI
LINC00552	PSI
LINC00562	PSI
LINC00565	PSI
LINC00567	PSI
LINC00570	PSI
LINC00571	PSI
LINC00574	PSI
LINC00575	PSI
LINC00578	PSI
LINC00589	PSI
LINC00592	PSI
LINC00595	PSI
LINC00596	PSI
LINC00598	PSI
LINC00601	PSI
LINC00602	PSI
LINC00605	PSI
LINC00607	PSI
LINC00608	PSI
LINC00612	PSI
LINC00616	PSI
LINC00618	PSI
LINC00621	PSI
LINC00622	PSI
LINC00623	PSI
LINC00624	PSI
LINC00626	PSI
LINC00628	PSI
LINC00629	PSI
LINC00630	PSI
LINC00632	PSI
LINC00634	PSI
LINC00636	PSI
LINC00638	PSI
LINC00639	PSI
LINC00640	PSI
LINC00641	PSI
LINC00642	PSI
LINC00643	PSI
LINC00648	PSI
LINC00649	PSI
LINC00652	PSI
LINC00653	PSI
LINC00654	PSI
LINC00659	PSI
LINC00661	PSI
LINC00662	PSI
LINC00663	PSI
LINC00664	PSI
LINC00665	PSI
LINC00667	PSI
LINC00668	PSI
LINC00671	PSI
LINC00672	PSI
LINC00674	PSI
LINC00677	PSI
LINC00680	PSI
LINC00682	PSI
LINC00683	PSI
LINC00685	PSI
LINC00689	PSI
LINC00698	PSI
LINC00701	PSI
LINC00702	PSI
LINC00705	PSI
LINC00706	PSI
LINC00707	PSI
LINC00824	PSI
LINC00836	PSI
LINC00838	PSI
LINC00839	PSI
LINC00840	PSI
LINC00841	PSI
LINC00842	PSI
LINC00845	PSI
LINC00847	PSI
LINC00852	PSI
LINC00853	PSI
LINC00857	PSI
LINC00858	PSI
LINC00862	PSI
LINC00863	PSI
LINC00865	PSI
LINC00866	PSI
LINC00867	PSI
LINC00868	PSI
LINC00869	PSI
LINC00870	PSI
LINC00871	PSI
LINC00877	PSI
LINC00880	PSI
LINC00881	PSI
LINC00882	PSI
LINC00884	PSI
LINC00885	PSI
LINC00886	PSI
LINC00887	PSI
LINC00888	PSI
LINC00891	PSI
LINC00892	PSI
LINC00893	PSI
LINC00894	PSI
LINC00896	PSI
LINC00899	PSI
LINC00900	PSI
LINC00905	PSI
LINC00907	PSI
LINC00910	PSI
LINC00920	PSI
LINC00921	PSI
LINC00922	PSI
LINC00923	PSI
LINC00924	PSI
LINC00926	PSI
LINC00929	PSI
LINC00930	PSI
LINC00933	PSI
LINC00937	PSI
LINC00939	PSI
LINC00940	PSI
LINC00942	PSI
LINC00944	PSI
LINC00951	PSI
LINC00954	PSI
LINC00957	PSI
LINC00958	PSI
LINC00960	PSI
LINC00963	PSI
LINC00964	PSI
LINC00967	PSI
LINC00968	PSI
LINC00970	PSI
LINC00973	PSI
LINC00987	PSI
LINC00989	PSI
LINC00992	PSI
LINC00994	PSI
LINC00996	PSI
LINC00997	PSI
LINC01001	PSI
LINC01002	PSI
LINC01003	PSI
LINC01004	PSI
LINC01006	PSI
LINC01011	PSI
LINC01012	PSI
LINC01013	PSI
LINC01014	PSI
LINC01016	PSI
LINC01018	PSI
LINC01019	PSI
LINC01022	PSI
LINC01023	PSI
LINC01030	PSI
LINC01031	PSI
LINC01033	PSI
LINC01035	PSI
LINC01036	PSI
LINC01050	PSI
LINC01058	PSI
LINC01060	PSI
LINC01063	PSI
LINC01067	PSI
LINC01068	PSI
LINC01072	PSI
LINC01079	PSI
LINC01080	PSI
LINC01081	PSI
LINC01087	PSI
LINC01088	PSI
LINC01089	PSI
LINC01090	PSI
LINC01091	PSI
LINC01093	PSI
LINC01094	PSI
LINC01096	PSI
LINC01098	PSI
LINC01099	PSI
LINC01106	PSI
LINC01108	PSI
LINC01114	PSI
LINC01115	PSI
LINC01116	PSI
LINC01117	PSI
LINC01118	PSI
LINC01119	PSI
LINC01120	PSI
LINC01121	PSI
LINC01122	PSI
LINC01123	PSI
LINC01124	PSI
LINC01126	PSI
LINC01127	PSI
LINC01128	PSI
LINC01132	PSI
LINC01133	PSI
LINC01134	PSI
LINC01135	PSI
LINC01136	PSI
LINC01137	PSI
LINC01138	PSI
LINC01139	PSI
LINC01140	PSI
LINC01141	PSI
LINC01143	PSI
LINC01144	PSI
LINC01145	PSI
LINC01146	PSI
LINC01147	PSI
LINC01151	PSI
LINC01152	PSI
LINC01154	PSI
LINC01160	PSI
LINC01164	PSI
LINC01165	PSI
LINC01166	PSI
LINC01167	PSI
LINC01168	PSI
LINC01170	PSI
LINC01173	PSI
LINC01176	PSI
LINC01179	PSI
LINC01181	PSI
LINC01182	PSI
LINC01184	PSI
LINC01185	PSI
LINC01186	PSI
LINC01189	PSI
LINC01191	PSI
LINC01192	PSI
LINC01204	PSI
LINC01206	PSI
LINC01208	PSI
LINC01213	PSI
LINC01214	PSI
LINC01215	PSI
LINC01219	PSI
LINC01220	PSI
LINC01224	PSI
LINC01226	PSI
LINC01229	PSI
LINC01232	PSI
LINC01233	PSI
LINC01234	PSI
LINC01235	PSI
LINC01237	PSI
LINC01238	PSI
LINC01239	PSI
LINC01250	PSI
LINC01251	PSI
LINC01252	PSI
LINC01257	PSI
LINC01258	PSI
LINC01264	PSI
LINC01266	PSI
LINC01267	PSI
LINC01269	PSI
LINC01270	PSI
LINC01271	PSI
LINC01273	PSI
LINC01275	PSI
LINC01277	PSI
LINC01278	PSI
LINC01280	PSI
LINC01284	PSI
LINC01285	PSI
LINC01287	PSI
LINC01290	PSI
LINC01291	PSI
LINC01293	PSI
LINC01301	PSI
LINC01303	PSI
LINC01305	PSI
LINC01311	PSI
LINC01315	PSI
LINC01320	PSI
LINC01322	PSI
LINC01337	PSI
LINC01338	PSI
LINC01340	PSI
LINC01341	PSI
LINC01342	PSI
LINC01344	PSI
LINC01346	PSI
LINC01347	PSI
LINC01348	PSI
LINC01351	PSI
LINC01352	PSI
LINC01353	PSI
LINC01354	PSI
LINC01355	PSI
LINC01357	PSI
LINC01358	PSI
LINC01359	PSI
LINC01361	PSI
LINC01366	PSI
LINC01370	PSI
LINC01374	PSI
LINC01376	PSI
LINC01388	PSI
LINC01391	PSI
LINC01393	PSI
LINC01395	PSI
LINC01396	PSI
LINC01399	PSI
LINC01402	PSI
LINC01409	PSI
LINC01410	PSI
LINC01411	PSI
LINC01412	PSI
LINC01415	PSI
LINC01422	PSI
LINC01424	PSI
LINC01426	PSI
LINC01431	PSI
LINC01433	PSI
LINC01435	PSI
LINC01436	PSI
LINC01441	PSI
LINC01446	PSI
LINC01447	PSI
LINC01449	PSI
LINC01451	PSI
LINC01456	PSI
LINC01460	PSI
LINC01465	PSI
LINC01470	PSI
LINC01471	PSI
LINC01473	PSI
LINC01474	PSI
LINC01475	PSI
LINC01476	PSI
LINC01477	PSI
LINC01480	PSI
LINC01482	PSI
LINC01483	PSI
LINC01484	PSI
LINC01485	PSI
LINC01489	PSI
LINC01494	PSI
LINC01495	PSI
LINC01497	PSI
LINC01498	PSI
LINC01500	PSI
LINC01501	PSI
LINC01503	PSI
LINC01504	PSI
LINC01505	PSI
LINC01508	PSI
LINC01515	PSI
LINC01517	PSI
LINC01521	PSI
LINC01522	PSI
LINC01524	PSI
LINC01526	PSI
LINC01529	PSI
LINC01531	PSI
LINC01534	PSI
LINC01535	PSI
LINC01537	PSI
LINC01538	PSI
LINC01545	PSI
LINC01547	PSI
LINC01548	PSI
LINC01550	PSI
LINC01554	PSI
LINC01555	PSI
LINC01556	PSI
LINC01558	PSI
LINC01559	PSI
LINC01560	PSI
LINC01561	PSI
LINC01562	PSI
LINC01563	PSI
LINC01564	PSI
LINC01567	PSI
LINC01569	PSI
LINC01571	PSI
LINC01572	PSI
LINC01574	PSI
LINC01579	PSI
LINC01582	PSI
LINC01583	PSI
LINC01586	PSI
LINC01587	PSI
LINC01588	PSI
LINC01589	PSI
LINC01592	PSI
LINC01597	PSI
LINC01600	PSI
LINC01602	PSI
LINC01603	PSI
LINC01605	PSI
LINC01606	PSI
LINC01607	PSI
LINC01612	PSI
LINC01614	PSI
LINC01615	PSI
LINC01618	PSI
LINC01619	PSI
LINC01620	PSI
LINC01622	PSI
LINC01623	PSI
LINC01624	PSI
LINC01625	PSI
LINC01629	PSI
LINC01634	PSI
LINC01635	PSI
LINC01637	PSI
LINC01638	PSI
LINC01641	PSI
LINC01647	PSI
LINC01655	PSI
LINC01659	PSI
LINC01664	PSI
LINC01666	PSI
LINC01670	PSI
LINC01671	PSI
LINC01679	PSI
LINC01684	PSI
LINC01686	PSI
LINC01687	PSI
LINC01690	PSI
LINC01693	PSI
LINC01694	PSI
LINC01695	PSI
LINC01697	PSI
LINC01699	PSI
LINC01701	PSI
LINC01703	PSI
LINC01705	PSI
LINC01707	PSI
LINC01708	PSI
LINC01709	PSI
LINC01711	PSI
LINC01714	PSI
LINC01715	PSI
LINC01717	PSI
LINC01719	PSI
LINC01725	PSI
LINC01727	PSI
LINC01730	PSI
LINC01732	PSI
LINC01744	PSI
LINC01747	PSI
LINC01748	PSI
LINC01750	PSI
LINC01752	PSI
LINC01754	PSI
LINC01762	PSI
LINC01763	PSI
LINC01764	PSI
LINC01765	PSI
LINC01767	PSI
LINC01770	PSI
LINC01771	PSI
LINC01772	PSI
LINC01775	PSI
LINC01777	PSI
LINC01778	PSI
LINC01779	PSI
LINC01780	PSI
LINC01783	PSI
LINC01785	PSI
LINC01786	PSI
LINC01788	PSI
LINC01792	PSI
LINC01797	PSI
LINC01798	PSI
LINC01799	PSI
LINC01801	PSI
LINC01805	PSI
LINC01806	PSI
LINC01807	PSI
LINC01811	PSI
LINC01812	PSI
LINC01814	PSI
LINC01816	PSI
LINC01819	PSI
LINC01821	PSI
LINC01823	PSI
LINC01828	PSI
LINC01829	PSI
LINC01833	PSI
LINC01836	PSI
LINC01841	PSI
LINC01842	PSI
LINC01843	PSI
LINC01844	PSI
LINC01848	PSI
LINC01849	PSI
LINC01850	PSI
LINC01852	PSI
LINC01863	PSI
LINC01865	PSI
LINC01866	PSI
LINC01869	PSI
LINC01873	PSI
LINC01876	PSI
LINC01879	PSI
LINC01880	PSI
LINC01881	PSI
LINC01882	PSI
LINC01885	PSI
LINC01886	PSI
LINC01896	PSI
LINC01901	PSI
LINC01902	PSI
LINC01907	PSI
LINC01909	PSI
LINC01910	PSI
LINC01913	PSI
LINC01914	PSI
LINC01915	PSI
LINC01918	PSI
LINC01921	PSI
LINC01924	PSI
LINC01927	PSI
LINC01929	PSI
LINC01933	PSI
LINC01934	PSI
LINC01936	PSI
LINC01939	PSI
LINC01940	PSI
LINC01942	PSI
LINC01943	PSI
LINC01946	PSI
LINC01948	PSI
LINC01952	PSI
LINC01954	PSI
LINC01956	PSI
LINC01960	PSI
LINC01962	PSI
LINC01963	PSI
LINC01968	PSI
LINC01970	PSI
LINC01971	PSI
LINC01973	PSI
LINC01975	PSI
LINC01976	PSI
LINC01977	PSI
LINC01979	PSI
LINC01980	PSI
LINC01982	PSI
LINC01986	PSI
LINC01990	PSI
LINC01991	PSI
LINC01992	PSI
LINC01993	PSI
LINC01997	PSI
LINC01998	PSI
LINC02004	PSI
LINC02005	PSI
LINC02009	PSI
LINC02012	PSI
LINC02014	PSI
LINC02015	PSI
LINC02016	PSI
LINC02017	PSI
LINC02018	PSI
LINC02019	PSI
LINC02021	PSI
LINC02024	PSI
LINC02026	PSI
LINC02027	PSI
LINC02028	PSI
LINC02029	PSI
LINC02030	PSI
LINC02033	PSI
LINC02035	PSI
LINC02036	PSI
LINC02038	PSI
LINC02041	PSI
LINC02043	PSI
LINC02044	PSI
LINC02048	PSI
LINC02050	PSI
LINC02051	PSI
LINC02055	PSI
LINC02056	PSI
LINC02057	PSI
LINC02067	PSI
LINC02068	PSI
LINC02073	PSI
LINC02074	PSI
LINC02076	PSI
LINC02078	PSI
LINC02080	PSI
LINC02082	PSI
LINC02084	PSI
LINC02085	PSI
LINC02086	PSI
LINC02091	PSI
LINC02092	PSI
LINC02099	PSI
LINC02100	PSI
LINC02101	PSI
LINC02102	PSI
LINC02104	PSI
LINC02105	PSI
LINC02106	PSI
LINC02109	PSI
LINC02112	PSI
LINC02115	PSI
LINC02118	PSI
LINC02119	PSI
LINC02125	PSI
LINC02126	PSI
LINC02128	PSI
LINC02129	PSI
LINC02133	PSI
LINC02137	PSI
LINC02139	PSI
LINC02140	PSI
LINC02145	PSI
LINC02150	PSI
LINC02153	PSI
LINC02154	PSI
LINC02158	PSI
LINC02159	PSI
LINC02163	PSI
LINC02166	PSI
LINC02168	PSI
LINC02169	PSI
LINC02172	PSI
LINC02175	PSI
LINC02177	PSI
LINC02178	PSI
LINC02182	PSI
LINC02185	PSI
LINC02188	PSI
LINC02193	PSI
LINC02195	PSI
LINC02196	PSI
LINC02197	PSI
LINC02198	PSI
LINC02200	PSI
LINC02202	PSI
LINC02208	PSI
LINC02209	PSI
LINC02210	PSI
LINC02211	PSI
LINC02212	PSI
LINC02217	PSI
LINC02223	PSI
LINC02224	PSI
LINC02228	PSI
LINC02234	PSI
LINC02235	PSI
LINC02236	PSI
LINC02240	PSI
LINC02241	PSI
LINC02243	PSI
LINC02245	PSI
LINC02246	PSI
LINC02249	PSI
LINC02251	PSI
LINC02252	PSI
LINC02254	PSI
LINC02256	PSI
LINC02257	PSI
LINC02259	PSI
LINC02261	PSI
LINC02265	PSI
LINC02266	PSI
LINC02267	PSI
LINC02268	PSI
LINC02269	PSI
LINC02274	PSI
LINC02277	PSI
LINC02278	PSI
LINC02280	PSI
LINC02284	PSI
LINC02287	PSI
LINC02288	PSI
LINC02289	PSI
LINC02290	PSI
LINC02292	PSI
LINC02298	PSI
LINC02301	PSI
LINC02302	PSI
LINC02310	PSI
LINC02313	PSI
LINC02315	PSI
LINC02317	PSI
LINC02320	PSI
LINC02321	PSI
LINC02322	PSI
LINC02323	PSI
LINC02324	PSI
LINC02325	PSI
LINC02327	PSI
LINC02328	PSI
LINC02331	PSI
LINC02332	PSI
LINC02334	PSI
LINC02338	PSI
LINC02340	PSI
LINC02341	PSI
LINC02343	PSI
LINC02344	PSI
LINC02346	PSI
LINC02347	PSI
LINC02348	PSI
LINC02351	PSI
LINC02352	PSI
LINC02354	PSI
LINC02355	PSI
LINC02356	PSI
LINC02361	PSI
LINC02362	PSI
LINC02363	PSI
LINC02365	PSI
LINC02367	PSI
LINC02368	PSI
LINC02371	PSI
LINC02373	PSI
LINC02376	PSI
LINC02378	PSI
LINC02381	PSI
LINC02382	PSI
LINC02384	PSI
LINC02385	PSI
LINC02387	PSI
LINC02388	PSI
LINC02389	PSI
LINC02391	PSI
LINC02392	PSI
LINC02395	PSI
LINC02401	PSI
LINC02404	PSI
LINC02405	PSI
LINC02406	PSI
LINC02408	PSI
LINC02413	PSI
LINC02414	PSI
LINC02415	PSI
LINC02417	PSI
LINC02419	PSI
LINC02420	PSI
LINC02421	PSI
LINC02422	PSI
LINC02427	PSI
LINC02432	PSI
LINC02436	PSI
LINC02440	PSI
LINC02441	PSI
LINC02443	PSI
LINC02447	PSI
LINC02449	PSI
LINC02453	PSI
LINC02454	PSI
LINC02458	PSI
LINC02465	PSI
LINC02471	PSI
LINC02474	PSI
LINC02475	PSI
LINC02478	PSI
LINC02481	PSI
LINC02482	PSI
LINC02484	PSI
LINC02487	PSI
LINC02489	PSI
LINC02490	PSI
LINC02499	PSI
LINC02512	PSI
LINC02513	PSI
LINC02516	PSI
LINC02517	PSI
LINC02518	PSI
LINC02519	PSI
LINC02521	PSI
LINC02525	PSI
LINC02531	PSI
LINC02532	PSI
LINC02533	PSI
LINC02535	PSI
LINC02537	PSI
LINC02538	PSI
LINC02541	PSI
LINC02542	PSI
LINC02547	PSI
LINC02550	PSI
LINC02551	PSI
LINC02552	PSI
LINC02555	PSI
LINC02556	PSI
LINC02557	PSI
LINC02558	PSI
LINC02560	PSI
LINC02561	PSI
LINC02562	PSI
LINC02565	PSI
LINC02568	PSI
LINC02569	PSI
LINC02571	PSI
LINC02572	PSI
LINC02574	PSI
LINC02575	PSI
LINC02576	PSI
LINC02578	PSI
LINC02579	PSI
LINC02580	PSI
LINC02582	PSI
LINC02584	PSI
LINC02585	PSI
LINC02586	PSI
LINC02587	PSI
LINC02593	PSI
LINC02595	PSI
LINC02598	PSI
LINC02599	PSI
LINC02600	PSI
LINC02601	PSI
LINC02603	PSI
LINC02604	PSI
LINC02605	PSI
LINC02606	PSI
LINC02608	PSI
LINC02609	PSI
LINC02610	PSI
LINC02611	PSI
LINC02612	PSI
LINC02613	PSI
LINC02614	PSI
LINC02615	PSI
LINC02616	PSI
LINC02618	PSI
LINC02623	PSI
LINC02625	PSI
LINC02626	PSI
LINC02631	PSI
LINC02633	PSI
LINC02634	PSI
LINC02635	PSI
LINC02636	PSI
LINC02641	PSI
LINC02642	PSI
LINC02645	PSI
LINC02646	PSI
LINC02648	PSI
LINC02649	PSI
LINC02651	PSI
LINC02656	PSI
LINC02660	PSI
LINC02666	PSI
LINC02668	PSI
LINC02669	PSI
LINC02677	PSI
LINC02678	PSI
LINC02679	PSI
LINC02680	PSI
LINC02688	PSI
LINC02690	PSI
LINC02691	PSI
LINC02693	PSI
LINC02696	PSI
LINC02697	PSI
LINC02698	PSI
LINC02700	PSI
LINC02701	PSI
LINC02703	PSI
LINC02709	PSI
LINC02714	PSI
LINC02716	PSI
LINC02717	PSI
LINC02718	PSI
LINC02721	PSI
LINC02724	PSI
LINC02725	PSI
LINC02728	PSI
LINC02730	PSI
LINC02731	PSI
LINC02732	PSI
LINC02733	PSI
LINC02735	PSI
LINC02736	PSI
LINC02739	PSI
LINC02740	PSI
LINC02742	PSI
LINC02745	PSI
LINC02747	PSI
LINC02749	PSI
LINC02752	PSI
LINC02757	PSI
LINC02758	PSI
LINC02762	PSI
LINC02763	PSI
LINC02765	PSI
LINC02766	PSI
LINC02767	PSI
LINC02768	PSI
LINC02773	PSI
LINC02776	PSI
LINC02777	PSI
LINC02778	PSI
LINC02779	PSI
LINC02783	PSI
LINC02794	PSI
LINC02795	PSI
LINC02798	PSI
LINC02802	PSI
LINC02803	PSI
LINC02804	PSI
LINC02805	PSI
LINC02808	PSI
LINC02809	PSI
LINC02811	PSI
LINC02813	PSI
LINC02814	PSI
LINC02816	PSI
LINC02818	PSI
LINC02820	PSI
LINC02822	PSI
LINC02826	PSI
LINC02827	PSI
LINC02828	PSI
LINC02831	PSI
LINC02832	PSI
LINC02833	PSI
LINC02842	PSI
LINC02846	PSI
LINC02847	PSI
LINC02848	PSI
LINC02851	PSI
LINC02853	PSI
LINC02857	PSI
LINC02858	PSI
LINC02861	PSI
LINC02863	PSI
LINC02864	PSI
LINC02865	PSI
LINC02870	PSI
LINC02872	PSI
LINC02873	PSI
LINC02875	PSI
LINC02876	PSI
LINC02878	PSI
LINC02880	PSI
LINC02882	PSI
LINC02883	PSI
LINC02884	PSI
LINC02885	PSI
LINC02887	PSI
LINC02888	PSI
LINC02889	PSI
LINC02891	PSI
LINC02893	PSI
LINC02894	PSI
LINC02895	PSI
LINC02896	PSI
LINC02897	PSI
LINC02898	PSI
LINC02899	PSI
LINC02901	PSI
LINC02902	PSI
LINC02904	PSI
LINC02908	PSI
LINC02910	PSI
LINC02913	PSI
LINC02915	PSI
LINC02916	PSI
LINCR-0001	PSI
LINGO1	PSI
LINGO2	PSI
LINGO3	PSI
LINGO4	PSI
LINP1	PSI
LINS1	PSI
LIPA	PSI
LIPC	PSI
LIPE	PSI
LIPE-AS1	PSI
LIPG	PSI
LIPH	PSI
LIPJ	PSI
LIPK	PSI
LIPT1	PSI
LIPT2	PSI
LITAF	PSI
LIVAR	PSI
LIX1	PSI
LIX1-AS1	PSI
LIX1L	PSI
LIX1L-AS1	PSI
LKAAEAR1	PSI
LLGL1	PSI
LLGL2	PSI
LLPH	PSI
LLPH-DT	PSI
LLPHP3	PSI
LMAN1	PSI
LMAN2	PSI
LMAN2L	PSI
LMBR1	PSI
LMBR1L	PSI
LMBRD1	PSI
LMBRD2	PSI
LMCD1	PSI
LMCD1-AS1	PSI
LMF1	PSI
LMF1-AS1	PSI
LMF2	PSI
LMLN	PSI
LMLN2	PSI
LMNA	PSI
LMNB1	PSI
LMNB1-DT	PSI
LMNB2	PSI
LMNTD1	PSI
LMNTD2	PSI
LMNTD2-AS1	PSI
LMO1	PSI
LMO2	PSI
LMO3	PSI
LMO4	PSI
LMO7	PSI
LMO7-AS1	PSI
LMO7DN	PSI
LMOD1	PSI
LMOD2	PSI
LMOD3	PSI
LMTK2	PSI
LMTK3	PSI
LMX1A	PSI
LMX1B	PSI
LNC-LBCS	PSI
LNCAROD	PSI
LNCOC1	PSI
LNCOG	PSI
LNCSRLR	PSI
LNCTAM34A	PSI
LNP1	PSI
LNPEP	PSI
LNPK	PSI
LNX1	PSI
LNX1-AS1	PSI
LNX1-AS2	PSI
LNX2	PSI
LOH12CR2	PSI
LONP1	PSI
LONP2	PSI
LONRF1	PSI
LONRF2	PSI
LONRF2P1	PSI
LONRF3	PSI
LORICRIN	PSI
LOX	PSI
LOXHD1	PSI
LOXL1	PSI
LOXL1-AS1	PSI
LOXL2	PSI
LOXL3	PSI
LOXL4	PSI
LPA	PSI
LPAL2	PSI
LPAR1	PSI
LPAR2	PSI
LPAR3	PSI
LPAR4	PSI
LPAR5	PSI
LPAR6	PSI
LPCAT1	PSI
LPCAT2	PSI
LPCAT3	PSI
LPCAT4	PSI
LPGAT1	PSI
LPGAT1-AS1	PSI
LPIN1	PSI
LPIN2	PSI
LPIN3	PSI
LPL	PSI
LPO	PSI
LPP	PSI
LPP-AS2	PSI
LPXN	PSI
LRAT	PSI
LRATD1	PSI
LRATD2	PSI
LRBA	PSI
LRCH1	PSI
LRCH2	PSI
LRCH3	PSI
LRCH4	PSI
LRCOL1	PSI
LRFN1	PSI
LRFN2	PSI
LRFN3	PSI
LRFN4	PSI
LRFN5	PSI
LRFN5-DT	PSI
LRG1	PSI
LRGUK	PSI
LRIF1	PSI
LRIG1	PSI
LRIG2	PSI
LRIG2-DT	PSI
LRIG3	PSI
LRIG3-DT	PSI
LRIT3	PSI
LRMDA	PSI
LRP1	PSI
LRP1-AS	PSI
LRP10	PSI
LRP11	PSI
LRP12	PSI
LRP1B	PSI
LRP2	PSI
LRP2BP	PSI
LRP3	PSI
LRP4	PSI
LRP4-AS1	PSI
LRP5	PSI
LRP5L	PSI
LRP6	PSI
LRP8	PSI
LRPAP1	PSI
LRPPRC	PSI
LRR1	PSI
LRRC1	PSI
LRRC10B	PSI
LRRC14	PSI
LRRC14B	PSI
LRRC15	PSI
LRRC17	PSI
LRRC18	PSI
LRRC19	PSI
LRRC2	PSI
LRRC2-AS1	PSI
LRRC20	PSI
LRRC23	PSI
LRRC24	PSI
LRRC25	PSI
LRRC26	PSI
LRRC27	PSI
LRRC28	PSI
LRRC29	PSI
LRRC3	PSI
LRRC3-DT	PSI
LRRC31	PSI
LRRC32	PSI
LRRC34	PSI
LRRC36	PSI
LRRC37A	PSI
LRRC37A11P	PSI
LRRC37A14P	PSI
LRRC37A15P	PSI
LRRC37A16P	PSI
LRRC37A17P	PSI
LRRC37A2	PSI
LRRC37A3	PSI
LRRC37A4P	PSI
LRRC37A5P	PSI
LRRC37A6P	PSI
LRRC37A7P	PSI
LRRC37A9P	PSI
LRRC37B	PSI
LRRC37BP1	PSI
LRRC38	PSI
LRRC39	PSI
LRRC3C	PSI
LRRC4	PSI
LRRC40	PSI
LRRC41	PSI
LRRC42	PSI
LRRC43	PSI
LRRC45	PSI
LRRC46	PSI
LRRC47	PSI
LRRC49	PSI
LRRC4B	PSI
LRRC4C	PSI
LRRC51	PSI
LRRC53	PSI
LRRC55	PSI
LRRC56	PSI
LRRC57	PSI
LRRC58	PSI
LRRC59	PSI
LRRC61	PSI
LRRC63	PSI
LRRC66	PSI
LRRC69	PSI
LRRC7	PSI
LRRC70	PSI
LRRC73	PSI
LRRC74A	PSI
LRRC74B	PSI
LRRC75A	PSI
LRRC75B	PSI
LRRC8A	PSI
LRRC8B	PSI
LRRC8C	PSI
LRRC8C-DT	PSI
LRRC8D	PSI
LRRC8D-DT	PSI
LRRC8E	PSI
LRRC9	PSI
LRRCC1	PSI
LRRD1	PSI
LRRFIP1	PSI
LRRFIP1P1	PSI
LRRFIP2	PSI
LRRIQ1	PSI
LRRIQ3	PSI
LRRIQ4	PSI
LRRK1	PSI
LRRK2	PSI
LRRK2-DT	PSI
LRRN1	PSI
LRRN2	PSI
LRRN3	PSI
LRRN4	PSI
LRRN4CL	PSI
LRRTM1	PSI
LRRTM2	PSI
LRRTM3	PSI
LRRTM4	PSI
LRSAM1	PSI
LRTM1	PSI
LRTM2	PSI
LRWD1	PSI
LSAMP	PSI
LSAMP-AS1	PSI
LSG1	PSI
LSM1	PSI
LSM10	PSI
LSM11	PSI
LSM12	PSI
LSM12P1	PSI
LSM14A	PSI
LSM14B	PSI
LSM2	PSI
LSM3	PSI
LSM4	PSI
LSM5	PSI
LSM6	PSI
LSM7	PSI
LSM8	PSI
LSMEM1	PSI
LSMEM2	PSI
LSP1	PSI
LSP1P2	PSI
LSP1P4	PSI
LSR	PSI
LSS	PSI
LST1	PSI
LTA	PSI
LTA4H	PSI
LTB	PSI
LTB4R	PSI
LTB4R2	PSI
LTBP1	PSI
LTBP2	PSI
LTBP3	PSI
LTBP4	PSI
LTBR	PSI
LTC4S	PSI
LTF	PSI
LTK	PSI
LTN1	PSI
LTO1	PSI
LTV1	PSI
LUADT1	PSI
LUC7L	PSI
LUC7L2	PSI
LUC7L3	PSI
LUCAT1	PSI
LUM	PSI
LUNAR1	PSI
LURAP1	PSI
LURAP1L	PSI
LURAP1L-AS1	PSI
LUZP1	PSI
LUZP2	PSI
LVRN	PSI
LXN	PSI
LY6D	PSI
LY6E	PSI
LY6E-DT	PSI
LY6G5B	PSI
LY6G5C	PSI
LY6G6C	PSI
LY6H	PSI
LY6K	PSI
LY75	PSI
LY86	PSI
LY86-AS1	PSI
LY9	PSI
LY96	PSI
LYAR	PSI
LYG1	PSI
LYG2	PSI
LYL1	PSI
LYN	PSI
LYNX1	PSI
LYNX1-SLURP2	PSI
LYPD1	PSI
LYPD3	PSI
LYPD5	PSI
LYPD6	PSI
LYPD6B	PSI
LYPD9P	PSI
LYPLA1	PSI
LYPLA1P3	PSI
LYPLA2	PSI
LYPLA2P1	PSI
LYPLAL1	PSI
LYPLAL1-AS1	PSI
LYPLAL1-DT	PSI
LYRM1	PSI
LYRM2	PSI
LYRM4	PSI
LYRM4-AS1	PSI
LYRM7	PSI
LYRM9	PSI
LYSMD1	PSI
LYSMD2	PSI
LYSMD3	PSI
LYSMD4	PSI
LYST	PSI
LYVE1	PSI
LYZ	PSI
LZIC	PSI
LZTFL1	PSI
LZTR1	PSI
LZTS1	PSI
LZTS2	PSI
LZTS3	PSI
M1AP	PSI
M6PR	PSI
MAB21L1	PSI
MAB21L2	PSI
MAB21L3	PSI
MAB21L4	PSI
MACC1	PSI
MACC1-AS1	PSI
MACF1	PSI
MACIR	PSI
MACO1	PSI
MACROD1	PSI
MACROD2	PSI
MACROD2-IT1	PSI
MACROH2A1	PSI
MACROH2A2	PSI
MAD1L1	PSI
MAD2L1	PSI
MAD2L1-DT	PSI
MAD2L1BP	PSI
MAD2L1P1	PSI
MAD2L2	PSI
MADCAM1	PSI
MADCAM1-AS1	PSI
MADD	PSI
MADD-AS1	PSI
MAEA	PSI
MAEL	PSI
MAF	PSI
MAF1	PSI
MAFA	PSI
MAFA-AS1	PSI
MAFB	PSI
MAFF	PSI
MAFG	PSI
MAFG-DT	PSI
MAFK	PSI
MAFTRR	PSI
MAG	PSI
MAGEA1	PSI
MAGEC3	PSI
MAGED1	PSI
MAGED2	PSI
MAGED4	PSI
MAGED4B	PSI
MAGEE1	PSI
MAGEE2	PSI
MAGEF1	PSI
MAGEH1	PSI
MAGEL2	PSI
MAGI1	PSI
MAGI1-IT1	PSI
MAGI2	PSI
MAGI2-AS3	PSI
MAGI3	PSI
MAGIX	PSI
MAGOH	PSI
MAGOH2P	PSI
MAGOHB	PSI
MAGT1	PSI
MAILR	PSI
MAIP1	PSI
MAJIN	PSI
MAK	PSI
MAK16	PSI
MAL	PSI
MAL2	PSI
MAL2-AS1	PSI
MALAT1	PSI
MALINC1	PSI
MALL	PSI
MALRD1	PSI
MALSU1	PSI
MALT1	PSI
MALT1-AS1	PSI
MAMDC2	PSI
MAMDC2-AS1	PSI
MAMDC4	PSI
MAML1	PSI
MAML2	PSI
MAML3	PSI
MAMLD1	PSI
MAMSTR	PSI
MAN1A1	PSI
MAN1A2	PSI
MAN1A2P1	PSI
MAN1B1	PSI
MAN1B1-DT	PSI
MAN1C1	PSI
MAN2A1	PSI
MAN2A1-DT	PSI
MAN2A2	PSI
MAN2B1	PSI
MAN2B2	PSI
MAN2C1	PSI
MANBA	PSI
MANBAL	PSI
MANCR	PSI
MANEA	PSI
MANEA-DT	PSI
MANEAL	PSI
MANEALP1	PSI
MANF	PSI
MANSC1	PSI
MANSC4	PSI
MAOA	PSI
MAOB	PSI
MAP10	PSI
MAP1A	PSI
MAP1B	PSI
MAP1LC3A	PSI
MAP1LC3B	PSI
MAP1LC3B2	PSI
MAP1LC3C	PSI
MAP1S	PSI
MAP2	PSI
MAP2K1	PSI
MAP2K1P1	PSI
MAP2K2	PSI
MAP2K3	PSI
MAP2K4	PSI
MAP2K4P1	PSI
MAP2K5	PSI
MAP2K5-DT	PSI
MAP2K6	PSI
MAP2K7	PSI
MAP3K1	PSI
MAP3K10	PSI
MAP3K11	PSI
MAP3K12	PSI
MAP3K13	PSI
MAP3K14	PSI
MAP3K14-AS1	PSI
MAP3K15	PSI
MAP3K19	PSI
MAP3K2	PSI
MAP3K2-DT	PSI
MAP3K20	PSI
MAP3K20-AS1	PSI
MAP3K21	PSI
MAP3K3	PSI
MAP3K4	PSI
MAP3K4-AS1	PSI
MAP3K5	PSI
MAP3K5-AS1	PSI
MAP3K6	PSI
MAP3K7	PSI
MAP3K7CL	PSI
MAP3K8	PSI
MAP3K9	PSI
MAP3K9-DT	PSI
MAP4	PSI
MAP4K1	PSI
MAP4K2	PSI
MAP4K3	PSI
MAP4K3-DT	PSI
MAP4K4	PSI
MAP4K5	PSI
MAP6	PSI
MAP6D1	PSI
MAP7	PSI
MAP7D1	PSI
MAP7D2	PSI
MAP7D3	PSI
MAP9	PSI
MAPK1	PSI
MAPK10	PSI
MAPK10-AS1	PSI
MAPK11	PSI
MAPK12	PSI
MAPK13	PSI
MAPK14	PSI
MAPK15	PSI
MAPK1IP1L	PSI
MAPK3	PSI
MAPK4	PSI
MAPK6	PSI
MAPK6-DT	PSI
MAPK6P3	PSI
MAPK7	PSI
MAPK8	PSI
MAPK8IP1	PSI
MAPK8IP1P1	PSI
MAPK8IP1P2	PSI
MAPK8IP2	PSI
MAPK8IP3	PSI
MAPK9	PSI
MAPKAP1	PSI
MAPKAPK2	PSI
MAPKAPK3	PSI
MAPKAPK5	PSI
MAPKAPK5-AS1	PSI
MAPKBP1	PSI
MAPRE1	PSI
MAPRE1P1	PSI
MAPRE1P3	PSI
MAPRE2	PSI
MAPRE3	PSI
MAPRE3-AS1	PSI
MAPT	PSI
MAPT-AS1	PSI
MAPT-IT1	PSI
MARCHF1	PSI
MARCHF10	PSI
MARCHF10-DT	PSI
MARCHF11	PSI
MARCHF2	PSI
MARCHF3	PSI
MARCHF4	PSI
MARCHF5	PSI
MARCHF6	PSI
MARCHF7	PSI
MARCHF8	PSI
MARCHF9	PSI
MARCKS	PSI
MARCKSL1	PSI
MARCKSL1P2	PSI
MARCO	PSI
MARF1	PSI
MARK1	PSI
MARK2	PSI
MARK2P16	PSI
MARK2P8	PSI
MARK3	PSI
MARK4	PSI
MARS1	PSI
MARS2	PSI
MARVELD1	PSI
MARVELD2	PSI
MARVELD3	PSI
MAS1	PSI
MASP1	PSI
MASP2	PSI
MAST1	PSI
MAST2	PSI
MAST3	PSI
MAST3-AS1	PSI
MAST4	PSI
MAST4-AS1	PSI
MASTL	PSI
MAT1A	PSI
MAT2A	PSI
MAT2B	PSI
MATK	PSI
MATN1	PSI
MATN1-AS1	PSI
MATN2	PSI
MATN3	PSI
MATN4	PSI
MATR3	PSI
MAU2	PSI
MAVS	PSI
MAX	PSI
MAZ	PSI
MB	PSI
MB21D2	PSI
MBD1	PSI
MBD2	PSI
MBD3	PSI
MBD4	PSI
MBD5	PSI
MBD6	PSI
MBIP	PSI
MBL1P	PSI
MBL2	PSI
MBLAC1	PSI
MBLAC2	PSI
MBNL1	PSI
MBNL1-AS1	PSI
MBNL2	PSI
MBNL3	PSI
MBOAT1	PSI
MBOAT2	PSI
MBOAT4	PSI
MBOAT7	PSI
MBP	PSI
MBTD1	PSI
MBTPS1	PSI
MBTPS1-DT	PSI
MBTPS2	PSI
MC1R	PSI
MC3R	PSI
MCAM	PSI
MCAT	PSI
MCC	PSI
MCCC1	PSI
MCCC1-AS1	PSI
MCCC2	PSI
MCCD1P1	PSI
MCCD1P2	PSI
MCEE	PSI
MCEMP1	PSI
MCF2	PSI
MCF2L	PSI
MCF2L-AS1	PSI
MCF2L2	PSI
MCFD2	PSI
MCFD2P1	PSI
MCHR1	PSI
MCIDAS	PSI
MCL1	PSI
MCM10	PSI
MCM2	PSI
MCM3	PSI
MCM3AP	PSI
MCM3AP-AS1	PSI
MCM4	PSI
MCM5	PSI
MCM6	PSI
MCM7	PSI
MCM8	PSI
MCM8-AS1	PSI
MCM9	PSI
MCMBP	PSI
MCMDC2	PSI
MCOLN1	PSI
MCOLN2	PSI
MCOLN3	PSI
MCPH1	PSI
MCPH1-AS1	PSI
MCPH1-DT	PSI
MCRIP1	PSI
MCRIP2	PSI
MCRS1	PSI
MCTP1	PSI
MCTP2	PSI
MCTS1	PSI
MCU	PSI
MCUB	PSI
MCUR1	PSI
MCUR1P1	PSI
MDC1	PSI
MDC1-AS1	PSI
MDFI	PSI
MDFIC	PSI
MDGA1	PSI
MDGA2	PSI
MDH1	PSI
MDH1B	PSI
MDH2	PSI
MDK	PSI
MDM1	PSI
MDM2	PSI
MDM4	PSI
MDM4P1	PSI
MDN1	PSI
MDP1	PSI
MDS2	PSI
ME1	PSI
ME2	PSI
ME2P1	PSI
ME3	PSI
MEA1	PSI
MEAF6	PSI
MEAK7	PSI
MECOM	PSI
MECP2	PSI
MECR	PSI
MED1	PSI
MED10	PSI
MED11	PSI
MED12	PSI
MED12L	PSI
MED13	PSI
MED13L	PSI
MED14	PSI
MED14OS	PSI
MED15	PSI
MED15P9	PSI
MED16	PSI
MED17	PSI
MED18	PSI
MED19	PSI
MED20	PSI
MED21	PSI
MED22	PSI
MED23	PSI
MED24	PSI
MED25	PSI
MED26	PSI
MED27	PSI
MED28	PSI
MED28-DT	PSI
MED28P1	PSI
MED28P7	PSI
MED29	PSI
MED30	PSI
MED31	PSI
MED4	PSI
MED4-AS1	PSI
MED6	PSI
MED7	PSI
MED8	PSI
MED8-AS1	PSI
MED9	PSI
MEDAG	PSI
MEF2A	PSI
MEF2B	PSI
MEF2C	PSI
MEF2C-AS1	PSI
MEF2D	PSI
MEFV	PSI
MEG3	PSI
MEG8	PSI
MEG9	PSI
MEGF10	PSI
MEGF11	PSI
MEGF6	PSI
MEGF8	PSI
MEGF9	PSI
MEI1	PSI
MEI4	PSI
MEIG1	PSI
MEIOB	PSI
MEIOC	PSI
MEIOSIN	PSI
MEIS1	PSI
MEIS1-AS2	PSI
MEIS1-AS3	PSI
MEIS2	PSI
MEIS3	PSI
MEIS3P1	PSI
MEIS3P2	PSI
MELK	PSI
MELTF	PSI
MELTF-AS1	PSI
MEMO1	PSI
MEMO1P1	PSI
MEMO1P4	PSI
MEN1	PSI
MEOX1	PSI
MEOX2	PSI
MEP1A	PSI
MEP1B	PSI
MEPCE	PSI
MEPE	PSI
MERTK	PSI
MESD	PSI
MESP1	PSI
MESP2	PSI
MEST	PSI
MESTIT1	PSI
MESTP1	PSI
MET	PSI
METAP1	PSI
METAP1D	PSI
METAP2	PSI
Metazoa_SRP	PSI
METRN	PSI
METRNL	PSI
METTL1	PSI
METTL13	PSI
METTL14	PSI
METTL14-DT	PSI
METTL15	PSI
METTL15P1	PSI
METTL16	PSI
METTL17	PSI
METTL18	PSI
METTL21A	PSI
METTL21AP1	PSI
METTL21EP	PSI
METTL22	PSI
METTL23	PSI
METTL24	PSI
METTL25	PSI
METTL25B	PSI
METTL26	PSI
METTL27	PSI
METTL2A	PSI
METTL2B	PSI
METTL3	PSI
METTL4	PSI
METTL5	PSI
METTL6	PSI
METTL7A	PSI
METTL7B	PSI
METTL8	PSI
METTL9	PSI
MEX3A	PSI
MEX3B	PSI
MEX3C	PSI
MEX3D	PSI
MFAP1	PSI
MFAP1P1	PSI
MFAP2	PSI
MFAP3	PSI
MFAP3L	PSI
MFAP4	PSI
MFAP5	PSI
MFF	PSI
MFF-DT	PSI
MFFP1	PSI
MFFP2	PSI
MFGE8	PSI
MFHAS1	PSI
MFN1	PSI
MFN2	PSI
MFNG	PSI
MFSD1	PSI
MFSD10	PSI
MFSD11	PSI
MFSD12	PSI
MFSD13A	PSI
MFSD13B	PSI
MFSD14A	PSI
MFSD14B	PSI
MFSD14C	PSI
MFSD2A	PSI
MFSD2B	PSI
MFSD3	PSI
MFSD4A	PSI
MFSD4B	PSI
MFSD5	PSI
MFSD6	PSI
MFSD6L	PSI
MFSD8	PSI
MFSD9	PSI
MGA	PSI
MGAM	PSI
MGAM2	PSI
MGARP	PSI
MGAT1	PSI
MGAT2	PSI
MGAT3	PSI
MGAT4A	PSI
MGAT4B	PSI
MGAT4C	PSI
MGAT4D	PSI
MGAT4EP	PSI
MGAT5	PSI
MGAT5B	PSI
MGC16275	PSI
MGC27382	PSI
MGC32805	PSI
MGC4859	PSI
MGLL	PSI
MGME1	PSI
MGMT	PSI
MGP	PSI
MGRN1	PSI
MGST1	PSI
MGST2	PSI
MGST3	PSI
MHENCR	PSI
MIA	PSI
MIA2	PSI
MIA2-AS1	PSI
MIA3	PSI
MIAT	PSI
MIATNB	PSI
MIB1	PSI
MIB2	PSI
MICA	PSI
MICAL1	PSI
MICAL2	PSI
MICAL3	PSI
MICALL1	PSI
MICALL2	PSI
MICB	PSI
MICB-DT	PSI
MICD	PSI
MICE	PSI
MICOS10	PSI
MICOS10-NBL1	PSI
MICOS10P2	PSI
MICOS10P3	PSI
MICOS13	PSI
MICU1	PSI
MICU2	PSI
MICU3	PSI
MID1	PSI
MID1IP1	PSI
MID1IP1-AS1	PSI
MID2	PSI
MIDEAS	PSI
MIDN	PSI
MIEF1	PSI
MIEF2	PSI
MIEN1	PSI
MIER1	PSI
MIER2	PSI
MIER3	PSI
MIF	PSI
MIF-AS1	PSI
MIF4GD	PSI
MIF4GD-DT	PSI
MIGA1	PSI
MIGA2	PSI
MIIP	PSI
MILR1	PSI
MIMT1	PSI
MINAR1	PSI
MINCR	PSI
MINDY1	PSI
MINDY2	PSI
MINDY3	PSI
MINDY4	PSI
MINK1	PSI
MINPP1	PSI
MIOS	PSI
MIOS-DT	PSI
MIOX	PSI
MIP	PSI
MIPEP	PSI
MIPEPP1	PSI
MIPEPP3	PSI
MIPOL1	PSI
MIR1-1HG	PSI
MIR1-1HG-AS1	PSI
MIR100	PSI
MIR100HG	PSI
MIR101-1	PSI
MIR103A2	PSI
MIR106B	PSI
MIR1179	PSI
MIR1180	PSI
MIR1184-1	PSI
MIR1185-1	PSI
MIR1185-2	PSI
MIR1193	PSI
MIR1197	PSI
MIR1200	PSI
MIR124-1HG	PSI
MIR1244-2	PSI
MIR1244-3	PSI
MIR1244-4	PSI
MIR1249	PSI
MIR1250	PSI
MIR1251	PSI
MIR1253	PSI
MIR1255A	PSI
MIR1255B2	PSI
MIR1256	PSI
MIR125A	PSI
MIR125B1	PSI
MIR126	PSI
MIR1262	PSI
MIR1266	PSI
MIR1267	PSI
MIR127	PSI
MIR1270	PSI
MIR1271	PSI
MIR1273C	PSI
MIR1275	PSI
MIR1276	PSI
MIR1278	PSI
MIR1281	PSI
MIR1282	PSI
MIR1284	PSI
MIR1285-1	PSI
MIR1289-1	PSI
MIR1289-2	PSI
MIR129-1	PSI
MIR1293	PSI
MIR1296	PSI
MIR1299	PSI
MIR1301	PSI
MIR1302-9HG	PSI
MIR1303	PSI
MIR132	PSI
MIR133A1HG	PSI
MIR134	PSI
MIR1343	PSI
MIR135A2	PSI
MIR135B	PSI
MIR137HG	PSI
MIR141	PSI
MIR145	PSI
MIR148B	PSI
MIR151A	PSI
MIR152	PSI
MIR153-1	PSI
MIR153-2	PSI
MIR1537	PSI
MIR1538	PSI
MIR154	PSI
MIR155HG	PSI
MIR17HG	PSI
MIR181A1HG	PSI
MIR181A2	PSI
MIR181A2HG	PSI
MIR181B1	PSI
MIR181C	PSI
MIR181D	PSI
MIR182	PSI
MIR183	PSI
MIR185	PSI
MIR186	PSI
MIR187	PSI
MIR190B	PSI
MIR191	PSI
MIR1913	PSI
MIR1915	PSI
MIR1915HG	PSI
MIR193A	PSI
MIR193B	PSI
MIR193BHG	PSI
MIR194-2HG	PSI
MIR1972-1	PSI
MIR199A1	PSI
MIR200A	PSI
MIR200B	PSI
MIR200C	PSI
MIR200CHG	PSI
MIR203A	PSI
MIR204	PSI
MIR2052	PSI
MIR2052HG	PSI
MIR205HG	PSI
MIR210	PSI
MIR210HG	PSI
MIR2116	PSI
MIR2117HG	PSI
MIR212	PSI
MIR217HG	PSI
MIR219A1	PSI
MIR221	PSI
MIR222	PSI
MIR222HG	PSI
MIR2276	PSI
MIR2278	PSI
MIR22HG	PSI
MIR2355	PSI
MIR23AHG	PSI
MIR23B	PSI
MIR23C	PSI
MIR2467	PSI
MIR25	PSI
MIR2681	PSI
MIR26A2	PSI
MIR26B	PSI
MIR27B	PSI
MIR28	PSI
MIR2909	PSI
MIR299	PSI
MIR29A	PSI
MIR29B2CHG	PSI
MIR300	PSI
MIR301A	PSI
MIR302CHG	PSI
MIR3074	PSI
MIR30A	PSI
MIR30B	PSI
MIR30C1	PSI
MIR30E	PSI
MIR3115	PSI
MIR3117	PSI
MIR3120	PSI
MIR3124	PSI
MIR3125	PSI
MIR3127	PSI
MIR3128	PSI
MIR3132	PSI
MIR3134	PSI
MIR3135A	PSI
MIR3136	PSI
MIR3137	PSI
MIR3138	PSI
MIR3139	PSI
MIR3140	PSI
MIR3142HG	PSI
MIR3143	PSI
MIR3145	PSI
MIR3149	PSI
MIR3150BHG	PSI
MIR3155A	PSI
MIR3157	PSI
MIR3161	PSI
MIR3162	PSI
MIR3163	PSI
MIR3164	PSI
MIR3165	PSI
MIR3167	PSI
MIR3173	PSI
MIR3174	PSI
MIR3175	PSI
MIR3176	PSI
MIR3177	PSI
MIR3178	PSI
MIR3180-4	PSI
MIR3180-5	PSI
MIR3181	PSI
MIR3183	PSI
MIR3187	PSI
MIR3188	PSI
MIR3189	PSI
MIR3190	PSI
MIR3192	PSI
MIR3193	PSI
MIR3194	PSI
MIR3195	PSI
MIR3197	PSI
MIR31HG	PSI
MIR32	PSI
MIR3200	PSI
MIR320A	PSI
MIR320B2	PSI
MIR320D1	PSI
MIR320E	PSI
MIR323B	PSI
MIR324	PSI
MIR325HG	PSI
MIR326	PSI
MIR328	PSI
MIR329-1	PSI
MIR329-2	PSI
MIR331	PSI
MIR335	PSI
MIR337	PSI
MIR338	PSI
MIR339	PSI
MIR33A	PSI
MIR33B	PSI
MIR340	PSI
MIR342	PSI
MIR345	PSI
MIR34AHG	PSI
MIR3605	PSI
MIR3609	PSI
MIR361	PSI
MIR3610	PSI
MIR3611	PSI
MIR3613	PSI
MIR3619	PSI
MIR3646	PSI
MIR3648-1	PSI
MIR3657	PSI
MIR3659HG	PSI
MIR365A	PSI
MIR3661	PSI
MIR3662	PSI
MIR3665	PSI
MIR3666	PSI
MIR3667HG	PSI
MIR3671	PSI
MIR3677	PSI
MIR3677HG	PSI
MIR3679	PSI
MIR3680-1	PSI
MIR3681HG	PSI
MIR3682	PSI
MIR3685	PSI
MIR369	PSI
MIR3691	PSI
MIR3692	PSI
MIR370	PSI
MIR374A	PSI
MIR375	PSI
MIR376A1	PSI
MIR376A2	PSI
MIR376B	PSI
MIR376C	PSI
MIR377	PSI
MIR378A	PSI
MIR378D2HG	PSI
MIR378G	PSI
MIR378H	PSI
MIR378J	PSI
MIR379	PSI
MIR380	PSI
MIR381	PSI
MIR381HG	PSI
MIR382	PSI
MIR3909	PSI
MIR3918	PSI
MIR3929	PSI
MIR3934	PSI
MIR3935	PSI
MIR3936HG	PSI
MIR3939	PSI
MIR3941	PSI
MIR3973	PSI
MIR3975	PSI
MIR3978	PSI
MIR409	PSI
MIR410	PSI
MIR411	PSI
MIR412	PSI
MIR424	PSI
MIR425	PSI
MIR4251	PSI
MIR4253	PSI
MIR4254	PSI
MIR4258	PSI
MIR4260	PSI
MIR4263	PSI
MIR4280HG	PSI
MIR4285	PSI
MIR429	PSI
MIR4290HG	PSI
MIR4292	PSI
MIR4295	PSI
MIR4296	PSI
MIR4300HG	PSI
MIR4304	PSI
MIR4306	PSI
MIR4307HG	PSI
MIR4308	PSI
MIR431	PSI
MIR4312	PSI
MIR4317	PSI
MIR432	PSI
MIR4320	PSI
MIR4322	PSI
MIR4324	PSI
MIR4326	PSI
MIR433	PSI
MIR4427	PSI
MIR4432HG	PSI
MIR4434	PSI
MIR4435-2HG	PSI
MIR4439	PSI
MIR4441	PSI
MIR4442	PSI
MIR4446	PSI
MIR4448	PSI
MIR4449	PSI
MIR4452	PSI
MIR4453HG	PSI
MIR4458HG	PSI
MIR4466	PSI
MIR4470	PSI
MIR4473	PSI
MIR4477B	PSI
MIR4479	PSI
MIR4480	PSI
MIR4482	PSI
MIR4486	PSI
MIR4488	PSI
MIR4492	PSI
MIR4499	PSI
MIR4500HG	PSI
MIR4501	PSI
MIR4502	PSI
MIR4504	PSI
MIR4512	PSI
MIR4519	PSI
MIR4520-1	PSI
MIR4520-2	PSI
MIR4521	PSI
MIR4522	PSI
MIR4524A	PSI
MIR4526	PSI
MIR4534	PSI
MIR454	PSI
MIR455	PSI
MIR4633	PSI
MIR4635	PSI
MIR4636	PSI
MIR4637	PSI
MIR4641	PSI
MIR4642	PSI
MIR4644	PSI
MIR4653	PSI
MIR4654	PSI
MIR4655	PSI
MIR4659A	PSI
MIR4663	PSI
MIR4664	PSI
MIR4665	PSI
MIR4668	PSI
MIR4671	PSI
MIR4672	PSI
MIR4676	PSI
MIR4677	PSI
MIR4682	PSI
MIR4685	PSI
MIR4689	PSI
MIR4701	PSI
MIR4705	PSI
MIR4706	PSI
MIR4710	PSI
MIR4714	PSI
MIR4720	PSI
MIR4725	PSI
MIR4727	PSI
MIR4729	PSI
MIR4730	PSI
MIR4733HG	PSI
MIR4734	PSI
MIR4735	PSI
MIR4736	PSI
MIR4744	PSI
MIR4748	PSI
MIR4753	PSI
MIR4754	PSI
MIR4755	PSI
MIR4761	PSI
MIR4762	PSI
MIR4766	PSI
MIR4768	PSI
MIR4774	PSI
MIR4777	PSI
MIR4783	PSI
MIR4786	PSI
MIR4793	PSI
MIR4796	PSI
MIR4797	PSI
MIR4802	PSI
MIR4803	PSI
MIR483	PSI
MIR485	PSI
MIR486-1	PSI
MIR487A	PSI
MIR487B	PSI
MIR491	PSI
MIR493	PSI
MIR494	PSI
MIR495	PSI
MIR496	PSI
MIR497HG	PSI
MIR499B	PSI
MIR5008	PSI
MIR5009	PSI
MIR5010	PSI
MIR503HG	PSI
MIR5087	PSI
MIR5091	PSI
MIR5092	PSI
MIR5094	PSI
MIR5188	PSI
MIR5189	PSI
MIR5190	PSI
MIR5191	PSI
MIR5192	PSI
MIR5194	PSI
MIR539	PSI
MIR541	PSI
MIR543	PSI
MIR544A	PSI
MIR544B	PSI
MIR545	PSI
MIR548A1HG	PSI
MIR548A3	PSI
MIR548AA2	PSI
MIR548AL	PSI
MIR548AM	PSI
MIR548AN	PSI
MIR548AR	PSI
MIR548AT	PSI
MIR548AY	PSI
MIR548B	PSI
MIR548E	PSI
MIR548H3	PSI
MIR548K	PSI
MIR548L	PSI
MIR548O2	PSI
MIR548S	PSI
MIR548T	PSI
MIR548U	PSI
MIR548V	PSI
MIR548XHG	PSI
MIR550A1	PSI
MIR550A2	PSI
MIR550A3	PSI
MIR551B	PSI
MIR553	PSI
MIR554	PSI
MIR5572	PSI
MIR5579	PSI
MIR558	PSI
MIR5581	PSI
MIR5585	PSI
MIR5586	PSI
MIR5587	PSI
MIR559	PSI
MIR562	PSI
MIR563	PSI
MIR567	PSI
MIR5682	PSI
MIR569	PSI
MIR5690	PSI
MIR5692C2	PSI
MIR5693	PSI
MIR5697	PSI
MIR5699	PSI
MIR570	PSI
MIR5704	PSI
MIR5706	PSI
MIR5707	PSI
MIR571	PSI
MIR573	PSI
MIR574	PSI
MIR575	PSI
MIR576	PSI
MIR577	PSI
MIR578	PSI
MIR5787	PSI
MIR579	PSI
MIR581	PSI
MIR582	PSI
MIR583	PSI
MIR583HG	PSI
MIR589	PSI
MIR590	PSI
MIR591	PSI
MIR593	PSI
MIR595	PSI
MIR597	PSI
MIR598	PSI
MIR600HG	PSI
MIR601	PSI
MIR602	PSI
MIR603	PSI
MIR604	PSI
MIR605	PSI
MIR606	PSI
MIR6075	PSI
MIR608	PSI
MIR6080	PSI
MIR6081	PSI
MIR6124	PSI
MIR6126	PSI
MIR616	PSI
MIR619	PSI
MIR620	PSI
MIR623	PSI
MIR624	PSI
MIR629	PSI
MIR631	PSI
MIR634	PSI
MIR635	PSI
MIR639	PSI
MIR640	PSI
MIR641	PSI
MIR642A	PSI
MIR643	PSI
MIR644A	PSI
MIR645	PSI
MIR646	PSI
MIR646HG	PSI
MIR647	PSI
MIR648	PSI
MIR6504	PSI
MIR6505	PSI
MIR6512	PSI
MIR652	PSI
MIR654	PSI
MIR655	PSI
MIR656	PSI
MIR657	PSI
MIR658	PSI
MIR659	PSI
MIR660	PSI
MIR661	PSI
MIR663AHG	PSI
MIR665	PSI
MIR668	PSI
MIR670	PSI
MIR670HG	PSI
MIR6719	PSI
MIR6728	PSI
MIR6730	PSI
MIR6739	PSI
MIR6740	PSI
MIR6746	PSI
MIR6750	PSI
MIR6753	PSI
MIR6757	PSI
MIR6759	PSI
MIR6762	PSI
MIR6763	PSI
MIR6766	PSI
MIR6769A	PSI
MIR6772	PSI
MIR6775	PSI
MIR6776	PSI
MIR6780A	PSI
MIR6780B	PSI
MIR6781	PSI
MIR6793	PSI
MIR6796	PSI
MIR6797	PSI
MIR6801	PSI
MIR6804	PSI
MIR6809	PSI
MIR6812	PSI
MIR6814	PSI
MIR6817	PSI
MIR6819	PSI
MIR6826	PSI
MIR6830	PSI
MIR6832	PSI
MIR6835	PSI
MIR6839	PSI
MIR6856	PSI
MIR6859-1	PSI
MIR6859-3	PSI
MIR6859-4	PSI
MIR6865	PSI
MIR6880	PSI
MIR6882	PSI
MIR6885	PSI
MIR6889	PSI
MIR6895	PSI
MIR7-2	PSI
MIR7-3	PSI
MIR7-3HG	PSI
MIR708	PSI
MIR7111	PSI
MIR7150	PSI
MIR7161	PSI
MIR718	PSI
MIR744	PSI
MIR758	PSI
MIR760	PSI
MIR762	PSI
MIR762HG	PSI
MIR765	PSI
MIR766	PSI
MIR7845	PSI
MIR7851	PSI
MIR7854	PSI
MIR7974	PSI
MIR8055	PSI
MIR8063	PSI
MIR8064	PSI
MIR8066	PSI
MIR8067	PSI
MIR8075	PSI
MIR8086	PSI
MIR8485	PSI
MIR873	PSI
MIR874	PSI
MIR876	PSI
MIR889	PSI
MIR9-1HG	PSI
MIR9-3HG	PSI
MIR924HG	PSI
MIR933	PSI
MIR938	PSI
MIR941-1	PSI
MIR941-4	PSI
MIR95	PSI
MIR96	PSI
MIR98	PSI
MIR99AHG	PSI
MIR99B	PSI
MIRLET7A1HG	PSI
MIRLET7A2	PSI
MIRLET7BHG	PSI
MIRLET7C	PSI
MIRLET7E	PSI
MIRLET7G	PSI
MIRLET7I	PSI
MIRLET7IHG	PSI
MIS12	PSI
MIS18A	PSI
MIS18A-AS1	PSI
MIS18BP1	PSI
MISP	PSI
MISP3	PSI
MITD1	PSI
MITF	PSI
MIX23	PSI
MIXL1	PSI
MKI67	PSI
MKKS	PSI
MKLN1	PSI
MKLN1-AS	PSI
MKNK1	PSI
MKNK1-AS1	PSI
MKNK2	PSI
MKRN1	PSI
MKRN2	PSI
MKRN2OS	PSI
MKRN3	PSI
MKRN4P	PSI
MKRN5P	PSI
MKRN7P	PSI
MKS1	PSI
MKX	PSI
MLANA	PSI
MLC1	PSI
MLEC	PSI
MLF1	PSI
MLF2	PSI
MLH1	PSI
MLH3	PSI
MLIP	PSI
MLIP-AS1	PSI
MLIP-IT1	PSI
MLKL	PSI
MLLT1	PSI
MLLT10	PSI
MLLT11	PSI
MLLT3	PSI
MLLT6	PSI
MLNR	PSI
MLPH	PSI
MLST8	PSI
MLX	PSI
MLXIP	PSI
MLXIPL	PSI
MLYCD	PSI
MMAA	PSI
MMAB	PSI
MMACHC	PSI
MMADHC	PSI
MMADHC-DT	PSI
MMADHCP2	PSI
MMD	PSI
MMD2	PSI
MME	PSI
MME-AS1	PSI
MMEL1	PSI
MMGT1	PSI
MMP1	PSI
MMP10	PSI
MMP11	PSI
MMP12	PSI
MMP13	PSI
MMP14	PSI
MMP15	PSI
MMP16	PSI
MMP17	PSI
MMP19	PSI
MMP2	PSI
MMP21	PSI
MMP23A	PSI
MMP23B	PSI
MMP24	PSI
MMP24OS	PSI
MMP25	PSI
MMP25-AS1	PSI
MMP26	PSI
MMP28	PSI
MMP3	PSI
MMP7	PSI
MMP8	PSI
MMP9	PSI
MMRN1	PSI
MMRN2	PSI
MMS19	PSI
MMS22L	PSI
MMUT	PSI
MN1	PSI
MNAT1	PSI
MND1	PSI
MNS1	PSI
MNT	PSI
MNX1	PSI
MNX1-AS1	PSI
MNX1-AS2	PSI
MOAP1	PSI
MOB1A	PSI
MOB1B	PSI
MOB2	PSI
MOB3A	PSI
MOB3B	PSI
MOB3C	PSI
MOB4	PSI
MOBP	PSI
MOCOS	PSI
MOCS1	PSI
MOCS2	PSI
MOCS2-DT	PSI
MOCS3	PSI
MOG	PSI
MOGAT1	PSI
MOGAT2	PSI
MOGAT3	PSI
MOGS	PSI
MOK	PSI
MON1A	PSI
MON1B	PSI
MON2	PSI
MORC2	PSI
MORC2-AS1	PSI
MORC3	PSI
MORC4	PSI
MORF4	PSI
MORF4L1	PSI
MORF4L1P1	PSI
MORF4L1P3	PSI
MORF4L2	PSI
MORF4L2-AS1	PSI
MORN1	PSI
MORN2	PSI
MORN3	PSI
MORN4	PSI
MORN5	PSI
MOSMO	PSI
MOSPD1	PSI
MOSPD2	PSI
MOSPD3	PSI
MOV10	PSI
MOV10L1	PSI
MOXD1	PSI
MPC1	PSI
MPC1-DT	PSI
MPC2	PSI
MPDU1	PSI
MPDZ	PSI
MPEG1	PSI
MPG	PSI
MPHOSPH10	PSI
MPHOSPH6	PSI
MPHOSPH8	PSI
MPHOSPH9	PSI
MPI	PSI
MPIG6B	PSI
MPL	PSI
MPLKIP	PSI
MPND	PSI
MPO	PSI
MPP1	PSI
MPP2	PSI
MPP3	PSI
MPP4	PSI
MPP7	PSI
MPP7-DT	PSI
MPPE1	PSI
MPPED1	PSI
MPPED2	PSI
MPPED2-AS1	PSI
MPRIP	PSI
MPRIPP1	PSI
MPST	PSI
MPV17	PSI
MPV17L	PSI
MPV17L2	PSI
MPZ	PSI
MPZL1	PSI
MPZL2	PSI
MPZL3	PSI
MR1	PSI
MRAP	PSI
MRAP-AS1	PSI
MRAP2	PSI
MRAS	PSI
MRC1	PSI
MRC2	PSI
MRE11	PSI
MREG	PSI
MRFAP1	PSI
MRFAP1L1	PSI
MRGBP	PSI
MRGPRE	PSI
MRGPRF	PSI
MRGPRX3	PSI
MRI1	PSI
MRLN	PSI
MRM1	PSI
MRM2	PSI
MRM3	PSI
MRNIP	PSI
MRO	PSI
MROCKI	PSI
MROH1	PSI
MROH2A	PSI
MROH2B	PSI
MROH3P	PSI
MROH6	PSI
MROH7	PSI
MROH7-TTC4	PSI
MROH8	PSI
MROH9	PSI
MRPL1	PSI
MRPL10	PSI
MRPL11	PSI
MRPL12	PSI
MRPL13	PSI
MRPL14	PSI
MRPL15	PSI
MRPL16	PSI
MRPL17	PSI
MRPL18	PSI
MRPL19	PSI
MRPL2	PSI
MRPL20	PSI
MRPL20-AS1	PSI
MRPL20-DT	PSI
MRPL20P1	PSI
MRPL21	PSI
MRPL22	PSI
MRPL23	PSI
MRPL23-AS1	PSI
MRPL24	PSI
MRPL27	PSI
MRPL28	PSI
MRPL3	PSI
MRPL30	PSI
MRPL32	PSI
MRPL32P2	PSI
MRPL33	PSI
MRPL34	PSI
MRPL35	PSI
MRPL35P3	PSI
MRPL36	PSI
MRPL36P1	PSI
MRPL37	PSI
MRPL37P1	PSI
MRPL38	PSI
MRPL39	PSI
MRPL3P1	PSI
MRPL4	PSI
MRPL40	PSI
MRPL40P1	PSI
MRPL41	PSI
MRPL42	PSI
MRPL43	PSI
MRPL44	PSI
MRPL45	PSI
MRPL45P2	PSI
MRPL46	PSI
MRPL47	PSI
MRPL48	PSI
MRPL49	PSI
MRPL50	PSI
MRPL51	PSI
MRPL52	PSI
MRPL53	PSI
MRPL54	PSI
MRPL55	PSI
MRPL57	PSI
MRPL58	PSI
MRPL9	PSI
MRPS10	PSI
MRPS10P2	PSI
MRPS11	PSI
MRPS12	PSI
MRPS14	PSI
MRPS15	PSI
MRPS15P1	PSI
MRPS16	PSI
MRPS17	PSI
MRPS18A	PSI
MRPS18B	PSI
MRPS18C	PSI
MRPS18CP6	PSI
MRPS2	PSI
MRPS21	PSI
MRPS22	PSI
MRPS23	PSI
MRPS24	PSI
MRPS25	PSI
MRPS26	PSI
MRPS27	PSI
MRPS28	PSI
MRPS30	PSI
MRPS30-DT	PSI
MRPS31	PSI
MRPS31P2	PSI
MRPS31P4	PSI
MRPS31P5	PSI
MRPS33	PSI
MRPS34	PSI
MRPS35	PSI
MRPS35-DT	PSI
MRPS36	PSI
MRPS36P1	PSI
MRPS36P4	PSI
MRPS5	PSI
MRPS6	PSI
MRPS7	PSI
MRPS9	PSI
MRPS9-AS1	PSI
MRRF	PSI
MRRFP1	PSI
MRS2	PSI
MRTFA	PSI
MRTFB	PSI
MRTO4	PSI
MS4A10	PSI
MS4A14	PSI
MS4A15	PSI
MS4A2	PSI
MS4A4A	PSI
MS4A4E	PSI
MS4A6A	PSI
MS4A7	PSI
MS4A8	PSI
MSANTD1	PSI
MSANTD2	PSI
MSANTD3	PSI
MSANTD3-TMEFF1	PSI
MSANTD4	PSI
MSC	PSI
MSC-AS1	PSI
MSH2	PSI
MSH2-OT1	PSI
MSH3	PSI
MSH4	PSI
MSH5	PSI
MSH5-SAPCD1	PSI
MSH6	PSI
MSI1	PSI
MSI2	PSI
MSL1	PSI
MSL2	PSI
MSL3	PSI
MSL3P1	PSI
MSLN	PSI
MSMB	PSI
MSMO1	PSI
MSMP	PSI
MSN	PSI
MSNP1	PSI
MSR1	PSI
MSRA	PSI
MSRA-DT	PSI
MSRB1	PSI
MSRB2	PSI
MSRB3	PSI
MSS51	PSI
MST1	PSI
MST1L	PSI
MST1P2	PSI
MST1R	PSI
MSTN	PSI
MSTO1	PSI
MSTO2P	PSI
MSX1	PSI
MSX2	PSI
MT-ATP6	PSI
MT-ATP8	PSI
MT-CO1	PSI
MT-CO2	PSI
MT-CO3	PSI
MT-CYB	PSI
MT-ND1	PSI
MT-ND2	PSI
MT-ND3	PSI
MT-ND4	PSI
MT-ND4L	PSI
MT-ND5	PSI
MT-ND6	PSI
MT-RNR1	PSI
MT-RNR2	PSI
MT-TA	PSI
MT-TC	PSI
MT-TD	PSI
MT-TE	PSI
MT-TF	PSI
MT-TG	PSI
MT-TH	PSI
MT-TI	PSI
MT-TK	PSI
MT-TL1	PSI
MT-TL2	PSI
MT-TM	PSI
MT-TN	PSI
MT-TP	PSI
MT-TQ	PSI
MT-TR	PSI
MT-TS1	PSI
MT-TS2	PSI
MT-TT	PSI
MT-TW	PSI
MT-TY	PSI
MT1A	PSI
MT1B	PSI
MT1DP	PSI
MT1E	PSI
MT1F	PSI
MT1G	PSI
MT1H	PSI
MT1IP	PSI
MT1JP	PSI
MT1L	PSI
MT1M	PSI
MT1P1	PSI
MT1X	PSI
MT1XP1	PSI
MT2A	PSI
MT2P1	PSI
MT3	PSI
MTA1	PSI
MTA2	PSI
MTA3	PSI
MTAP	PSI
MTAPP2	PSI
MTARC1	PSI
MTARC2	PSI
MTATP6P1	PSI
MTATP6P11	PSI
MTATP6P19	PSI
MTATP6P22	PSI
MTATP6P24	PSI
MTATP8P1	PSI
MTATP8P2	PSI
MTBP	PSI
MTCH1	PSI
MTCH2	PSI
MTCL1	PSI
MTCO1P11	PSI
MTCO1P12	PSI
MTCO1P19	PSI
MTCO1P2	PSI
MTCO1P28	PSI
MTCO1P30	PSI
MTCO1P31	PSI
MTCO1P40	PSI
MTCO1P42	PSI
MTCO2P11	PSI
MTCO2P12	PSI
MTCO2P19	PSI
MTCO2P2	PSI
MTCO2P22	PSI
MTCO2P30	PSI
MTCO3P11	PSI
MTCO3P12	PSI
MTCO3P19	PSI
MTCO3P24	PSI
MTCO3P35	PSI
MTCO3P39	PSI
MTCP1	PSI
MTCYBP18	PSI
MTCYBP28	PSI
MTCYBP3	PSI
MTCYBP32	PSI
MTCYBP33	PSI
MTCYBP44	PSI
MTDH	PSI
MTDHP1	PSI
MTDHP3	PSI
MTERF1	PSI
MTERF2	PSI
MTERF3	PSI
MTERF4	PSI
MTF1	PSI
MTF2	PSI
MTFMT	PSI
MTFP1	PSI
MTFR1	PSI
MTFR1L	PSI
MTFR2	PSI
MTFR2P1	PSI
MTG1	PSI
MTG2	PSI
MTHFD1	PSI
MTHFD1L	PSI
MTHFD1P1	PSI
MTHFD2	PSI
MTHFD2L	PSI
MTHFD2P1	PSI
MTHFR	PSI
MTHFS	PSI
MTHFSD	PSI
MTIF2	PSI
MTIF3	PSI
MTLN	PSI
MTM1	PSI
MTMR1	PSI
MTMR10	PSI
MTMR11	PSI
MTMR12	PSI
MTMR14	PSI
MTMR2	PSI
MTMR3	PSI
MTMR4	PSI
MTMR6	PSI
MTMR7	PSI
MTMR8	PSI
MTMR9	PSI
MTMR9LP	PSI
MTND1P11	PSI
MTND1P23	PSI
MTND1P32	PSI
MTND1P6	PSI
MTND2P2	PSI
MTND2P28	PSI
MTND4P10	PSI
MTND4P12	PSI
MTND4P14	PSI
MTND4P16	PSI
MTND4P32	PSI
MTND4P34	PSI
MTND4P9	PSI
MTND5P11	PSI
MTND5P14	PSI
MTND5P15	PSI
MTND5P19	PSI
MTND5P2	PSI
MTND5P26	PSI
MTND5P28	PSI
MTND5P33	PSI
MTND5P5	PSI
MTND6P5	PSI
MTND6P6	PSI
MTNR1A	PSI
MTNR1B	PSI
MTO1	PSI
MTOR	PSI
MTOR-AS1	PSI
MTPAP	PSI
MTPN	PSI
MTR	PSI
MTRES1	PSI
MTREX	PSI
MTRF1	PSI
MTRF1L	PSI
MTRFR	PSI
MTRNR2L1	PSI
MTRNR2L12	PSI
MTRNR2L8	PSI
MTRR	PSI
MTSS1	PSI
MTSS2	PSI
MTTP	PSI
MTURN	PSI
MTUS1	PSI
MTUS1-DT	PSI
MTUS2	PSI
MTUS2-AS1	PSI
MTX1	PSI
MTX1P1	PSI
MTX2	PSI
MTX3	PSI
MUC1	PSI
MUC12	PSI
MUC12-AS1	PSI
MUC13	PSI
MUC15	PSI
MUC16	PSI
MUC17	PSI
MUC19	PSI
MUC2	PSI
MUC20	PSI
MUC20-OT1	PSI
MUC20P1	PSI
MUC21	PSI
MUC3A	PSI
MUC4	PSI
MUC5AC	PSI
MUC5B	PSI
MUC5B-AS1	PSI
MUC6	PSI
MUCL1	PSI
MUCL3	PSI
MUL1	PSI
MUS81	PSI
MUSK	PSI
MUSTN1	PSI
MUTYH	PSI
MVB12A	PSI
MVB12B	PSI
MVD	PSI
MVK	PSI
MVP	PSI
MX1	PSI
MX2	PSI
MXD1	PSI
MXD3	PSI
MXD4	PSI
MXI1	PSI
MXRA5	PSI
MXRA5Y	PSI
MXRA7	PSI
MXRA7P1	PSI
MXRA8	PSI
MYADM	PSI
MYADM-AS1	PSI
MYB	PSI
MYBBP1A	PSI
MYBL1	PSI
MYBL2	PSI
MYBPC1	PSI
MYBPC2	PSI
MYBPC3	PSI
MYBPH	PSI
MYBPHL	PSI
MYC	PSI
MYCBP	PSI
MYCBP2	PSI
MYCBP2-AS1	PSI
MYCBP2-AS2	PSI
MYCBPAP	PSI
MYCL	PSI
MYCLP1	PSI
MYCN	PSI
MYCNOS	PSI
MYCT1	PSI
MYD88	PSI
MYDGF	PSI
MYEF2	PSI
MYEOV	PSI
MYG1	PSI
MYG1-AS1	PSI
MYH1	PSI
MYH10	PSI
MYH11	PSI
MYH13	PSI
MYH14	PSI
MYH15	PSI
MYH16	PSI
MYH2	PSI
MYH3	PSI
MYH4	PSI
MYH6	PSI
MYH7	PSI
MYH7B	PSI
MYH9	PSI
MYHAS	PSI
MYL1	PSI
MYL10	PSI
MYL12-AS1	PSI
MYL12A	PSI
MYL12B	PSI
MYL12BP1	PSI
MYL3	PSI
MYL4	PSI
MYL5	PSI
MYL6	PSI
MYL6B	PSI
MYL6B-AS1	PSI
MYL6P2	PSI
MYL6P4	PSI
MYL6P5	PSI
MYL7	PSI
MYL9	PSI
MYLIP	PSI
MYLK	PSI
MYLK-AS1	PSI
MYLK-AS2	PSI
MYLK2	PSI
MYLK3	PSI
MYLK4	PSI
MYLPF	PSI
MYMK	PSI
MYMX	PSI
MYNN	PSI
MYO10	PSI
MYO15A	PSI
MYO15B	PSI
MYO16	PSI
MYO18A	PSI
MYO18B	PSI
MYO19	PSI
MYO1A	PSI
MYO1B	PSI
MYO1C	PSI
MYO1D	PSI
MYO1E	PSI
MYO1F	PSI
MYO1G	PSI
MYO3A	PSI
MYO3B	PSI
MYO5A	PSI
MYO5B	PSI
MYO5BP2	PSI
MYO5C	PSI
MYO6	PSI
MYO7A	PSI
MYO7B	PSI
MYO9A	PSI
MYO9B	PSI
MYOCD	PSI
MYOCOS	PSI
MYOD1	PSI
MYOF	PSI
MYOM1	PSI
MYOM2	PSI
MYOM3	PSI
MYORG	PSI
MYOSLID	PSI
MYOT	PSI
MYOZ1	PSI
MYOZ2	PSI
MYOZ3	PSI
MYPN	PSI
MYPOP	PSI
MYRF	PSI
MYRF-AS1	PSI
MYRFL	PSI
MYRIP	PSI
MYSM1	PSI
MYT1	PSI
MYT1L	PSI
MYT1L-AS1	PSI
MYZAP	PSI
MZB1	PSI
MZF1	PSI
MZF1-AS1	PSI
MZT1	PSI
MZT2A	PSI
MZT2B	PSI
N4BP1	PSI
N4BP2	PSI
N4BP2L1	PSI
N4BP2L2	PSI
N4BP2L2-IT2	PSI
N4BP3	PSI
N6AMT1	PSI
NAA10	PSI
NAA15	PSI
NAA16	PSI
NAA20	PSI
NAA20P1	PSI
NAA25	PSI
NAA30	PSI
NAA35	PSI
NAA38	PSI
NAA40	PSI
NAA50	PSI
NAA60	PSI
NAA80	PSI
NAAA	PSI
NAALAD2	PSI
NAALADL1	PSI
NAALADL2	PSI
NAALADL2-AS2	PSI
NAB1	PSI
NAB2	PSI
NABP1	PSI
NABP2	PSI
NACA	PSI
NACA2	PSI
NACA3P	PSI
NACA4P	PSI
NACAD	PSI
NACAP8	PSI
NACC1	PSI
NACC2	PSI
NADK	PSI
NADK2	PSI
NADSYN1	PSI
NAE1	PSI
NAF1	PSI
NAGA	PSI
NAGK	PSI
NAGLU	PSI
NAGPA	PSI
NAGS	PSI
NAIF1	PSI
NAIP	PSI
NAIPP1	PSI
NAIPP2	PSI
NAIPP3	PSI
NAIPP4	PSI
NALCN	PSI
NALCN-AS1	PSI
NALF1	PSI
NALF1-IT1	PSI
NALF2	PSI
NALT1	PSI
NAMA	PSI
NAMPT	PSI
NAMPTP1	PSI
NANOGNBP3	PSI
NANOGP4	PSI
NANOGP5	PSI
NANOGP7	PSI
NANOGP8	PSI
NANOS1	PSI
NANOS3	PSI
NANP	PSI
NANS	PSI
NAP1L1	PSI
NAP1L1P1	PSI
NAP1L1P2	PSI
NAP1L2	PSI
NAP1L3	PSI
NAP1L4	PSI
NAP1L4P1	PSI
NAP1L4P3	PSI
NAP1L5	PSI
NAP1L6P	PSI
NAPA	PSI
NAPA-AS1	PSI
NAPB	PSI
NAPEPLD	PSI
NAPG	PSI
NAPRT	PSI
NAPSA	PSI
NAPSB	PSI
NARF	PSI
NARF-AS2	PSI
NARF-IT1	PSI
NARS1	PSI
NARS2	PSI
NASP	PSI
NAT1	PSI
NAT10	PSI
NAT14	PSI
NAT16	PSI
NAT2	PSI
NAT8	PSI
NAT8B	PSI
NAT8L	PSI
NAT9	PSI
NATD1	PSI
NAV1	PSI
NAV2	PSI
NAV2-AS1	PSI
NAV2-AS2	PSI
NAV2-AS3	PSI
NAV2-AS6	PSI
NAV2-IT1	PSI
NAV3	PSI
NAXD	PSI
NAXE	PSI
NBAS	PSI
NBAT1	PSI
NBDY	PSI
NBEA	PSI
NBEAL1	PSI
NBEAL2	PSI
NBEAP1	PSI
NBEAP2	PSI
NBL1	PSI
NBN	PSI
NBPF1	PSI
NBPF10	PSI
NBPF11	PSI
NBPF12	PSI
NBPF13P	PSI
NBPF14	PSI
NBPF15	PSI
NBPF19	PSI
NBPF20	PSI
NBPF25P	PSI
NBPF26	PSI
NBPF2P	PSI
NBPF3	PSI
NBPF4	PSI
NBPF8	PSI
NBPF9	PSI
NBR1	PSI
NBR2	PSI
NCALD	PSI
NCAM1	PSI
NCAM1-AS1	PSI
NCAM2	PSI
NCAN	PSI
NCAPD2	PSI
NCAPD2P1	PSI
NCAPD3	PSI
NCAPG	PSI
NCAPG2	PSI
NCAPGP1	PSI
NCAPH	PSI
NCAPH2	PSI
NCBP1	PSI
NCBP2	PSI
NCBP2-AS1	PSI
NCBP2AS2	PSI
NCBP2L	PSI
NCBP3	PSI
NCCRP1	PSI
NCDN	PSI
NCEH1	PSI
NCF1	PSI
NCF1B	PSI
NCF1C	PSI
NCF2	PSI
NCF4	PSI
NCK1	PSI
NCK1-DT	PSI
NCK2	PSI
NCKAP1	PSI
NCKAP1L	PSI
NCKAP5	PSI
NCKAP5-AS2	PSI
NCKAP5L	PSI
NCKIPSD	PSI
NCL	PSI
NCLN	PSI
NCLP1	PSI
NCMAP	PSI
NCMAP-DT	PSI
NCOA1	PSI
NCOA2	PSI
NCOA3	PSI
NCOA4	PSI
NCOA4P2	PSI
NCOA4P3	PSI
NCOA5	PSI
NCOA6	PSI
NCOA7	PSI
NCOR1	PSI
NCOR2	PSI
NCR1	PSI
NCR3	PSI
NCR3LG1	PSI
NCRNA00250	PSI
NCS1	PSI
NCSTN	PSI
NDC1	PSI
NDC80	PSI
NDE1	PSI
NDEL1	PSI
NDFIP1	PSI
NDFIP2	PSI
NDFIP2-AS1	PSI
NDN	PSI
NDNF	PSI
NDNF-AS1	PSI
NDOR1	PSI
NDP	PSI
NDRG1	PSI
NDRG2	PSI
NDRG3	PSI
NDRG4	PSI
NDST1	PSI
NDST1-AS1	PSI
NDST2	PSI
NDST3	PSI
NDST4	PSI
NDUFA1	PSI
NDUFA10	PSI
NDUFA11	PSI
NDUFA12	PSI
NDUFA13	PSI
NDUFA2	PSI
NDUFA3	PSI
NDUFA3P4	PSI
NDUFA4	PSI
NDUFA4L2	PSI
NDUFA5	PSI
NDUFA5P11	PSI
NDUFA5P8	PSI
NDUFA6	PSI
NDUFA6-DT	PSI
NDUFA7	PSI
NDUFA8	PSI
NDUFA9	PSI
NDUFA9P1	PSI
NDUFAB1	PSI
NDUFAB1P1	PSI
NDUFAF1	PSI
NDUFAF2	PSI
NDUFAF2P1	PSI
NDUFAF2P2	PSI
NDUFAF3	PSI
NDUFAF4	PSI
NDUFAF4P1	PSI
NDUFAF4P3	PSI
NDUFAF5	PSI
NDUFAF6	PSI
NDUFAF7	PSI
NDUFAF8	PSI
NDUFB1	PSI
NDUFB10	PSI
NDUFB10P2	PSI
NDUFB11	PSI
NDUFB1P2	PSI
NDUFB2	PSI
NDUFB2-AS1	PSI
NDUFB3	PSI
NDUFB4	PSI
NDUFB4P11	PSI
NDUFB4P12	PSI
NDUFB5	PSI
NDUFB6	PSI
NDUFB7	PSI
NDUFB8	PSI
NDUFB8P2	PSI
NDUFB9	PSI
NDUFC1	PSI
NDUFC2	PSI
NDUFC2-KCTD14	PSI
NDUFS1	PSI
NDUFS2	PSI
NDUFS3	PSI
NDUFS4	PSI
NDUFS5	PSI
NDUFS5P1	PSI
NDUFS6	PSI
NDUFS7	PSI
NDUFS8	PSI
NDUFV1	PSI
NDUFV1-DT	PSI
NDUFV2	PSI
NDUFV2-AS1	PSI
NDUFV2P1	PSI
NDUFV3	PSI
NEAT1	PSI
NEB	PSI
NEBL	PSI
NEBL-AS1	PSI
NECAB1	PSI
NECAB2	PSI
NECAB3	PSI
NECAP1	PSI
NECAP2	PSI
NECTIN1	PSI
NECTIN1-AS1	PSI
NECTIN1-DT	PSI
NECTIN2	PSI
NECTIN3	PSI
NECTIN3-AS1	PSI
NECTIN4	PSI
NECTIN4-AS1	PSI
NEDD1	PSI
NEDD4	PSI
NEDD4L	PSI
NEDD8	PSI
NEDD8P1	PSI
NEDD9	PSI
NEFH	PSI
NEFL	PSI
NEFM	PSI
NEGR1	PSI
NEIL1	PSI
NEIL2	PSI
NEIL3	PSI
NEK1	PSI
NEK10	PSI
NEK11	PSI
NEK2	PSI
NEK3	PSI
NEK4	PSI
NEK5	PSI
NEK6	PSI
NEK7	PSI
NEK8	PSI
NEK9	PSI
NELFA	PSI
NELFB	PSI
NELFCD	PSI
NELFE	PSI
NELL1	PSI
NELL2	PSI
NEMF	PSI
NEMP1	PSI
NEMP2	PSI
NENF	PSI
NENFP1	PSI
NEO1	PSI
NEPNP	PSI
NEPRO	PSI
NES	PSI
NET1	PSI
NETO1	PSI
NETO2	PSI
NEU1	PSI
NEU3	PSI
NEU4	PSI
NEURL1	PSI
NEURL1-AS1	PSI
NEURL1B	PSI
NEURL2	PSI
NEURL3	PSI
NEURL4	PSI
NEUROD1	PSI
NEUROD2	PSI
NEUROD4	PSI
NEUROG3	PSI
NEXMIF	PSI
NEXN	PSI
NEXN-AS1	PSI
NF1	PSI
NF2	PSI
NFAM1	PSI
NFASC	PSI
NFAT5	PSI
NFATC1	PSI
NFATC2	PSI
NFATC2IP	PSI
NFATC3	PSI
NFATC4	PSI
NFE2	PSI
NFE2L1	PSI
NFE2L1-DT	PSI
NFE2L2	PSI
NFE2L3	PSI
NFE4	PSI
NFIA	PSI
NFIA-AS1	PSI
NFIA-AS2	PSI
NFIB	PSI
NFIC	PSI
NFIL3	PSI
NFIX	PSI
NFKB1	PSI
NFKB2	PSI
NFKBIA	PSI
NFKBIB	PSI
NFKBID	PSI
NFKBIE	PSI
NFKBIL1	PSI
NFKBIZ	PSI
NFRKB	PSI
NFS1	PSI
NFU1	PSI
NFX1	PSI
NFXL1	PSI
NFYA	PSI
NFYB	PSI
NFYC	PSI
NFYC-AS1	PSI
NGB	PSI
NGDN	PSI
NGEF	PSI
NGF	PSI
NGF-AS1	PSI
NGFR	PSI
NGFR-AS1	PSI
NGLY1	PSI
NGRN	PSI
NHEG1	PSI
NHEJ1	PSI
NHLH1	PSI
NHLH2	PSI
NHLRC1	PSI
NHLRC2	PSI
NHLRC3	PSI
NHLRC4	PSI
NHP2	PSI
NHP2P1	PSI
NHS	PSI
NHSL1	PSI
NHSL2	PSI
NIBAN1	PSI
NIBAN2	PSI
NIBAN3	PSI
NID1	PSI
NID2	PSI
NIF3L1	PSI
NIFK	PSI
NIFK-AS1	PSI
NIM1K	PSI
NIN	PSI
NINJ1	PSI
NINJ2	PSI
NINJ2-AS1	PSI
NINL	PSI
NIP7	PSI
NIP7P2	PSI
NIPA1	PSI
NIPA2	PSI
NIPA2P4	PSI
NIPAL1	PSI
NIPAL2	PSI
NIPAL3	PSI
NIPAL4	PSI
NIPAL4-DT	PSI
NIPBL	PSI
NIPBL-DT	PSI
NIPSNAP1	PSI
NIPSNAP2	PSI
NIPSNAP3A	PSI
NIPSNAP3B	PSI
NISCH	PSI
NIT1	PSI
NIT2	PSI
NKAIN1	PSI
NKAIN2	PSI
NKAIN3	PSI
NKAIN3-IT1	PSI
NKAIN4	PSI
NKAP	PSI
NKAPD1	PSI
NKAPL	PSI
NKAPP1	PSI
NKD1	PSI
NKD2	PSI
NKG7	PSI
NKILA	PSI
NKIRAS1	PSI
NKIRAS2	PSI
NKPD1	PSI
NKRF	PSI
NKTR	PSI
NKX1-1	PSI
NKX1-2	PSI
NKX2-2	PSI
NKX2-2-AS1	PSI
NKX2-3	PSI
NKX2-5	PSI
NKX2-8	PSI
NKX3-1	PSI
NKX3-2	PSI
NKX6-1	PSI
NKX6-2	PSI
NKX6-3	PSI
NLE1	PSI
NLGN1	PSI
NLGN2	PSI
NLGN3	PSI
NLGN4X	PSI
NLGN4Y	PSI
NLK	PSI
NLN	PSI
NLRC3	PSI
NLRC4	PSI
NLRC5	PSI
NLRP1	PSI
NLRP10	PSI
NLRP11	PSI
NLRP12	PSI
NLRP14	PSI
NLRP2	PSI
NLRP2B	PSI
NLRP3	PSI
NLRP3P1	PSI
NLRP5	PSI
NLRP6	PSI
NLRP7	PSI
NLRP9P1	PSI
NLRX1	PSI
NMB	PSI
NMBR	PSI
NMD3	PSI
NMD3P1	PSI
NME1	PSI
NME1-NME2	PSI
NME2	PSI
NME2P1	PSI
NME3	PSI
NME4	PSI
NME5	PSI
NME6	PSI
NME7	PSI
NME9	PSI
NMI	PSI
NMNAT1	PSI
NMNAT2	PSI
NMNAT3	PSI
NMRAL1	PSI
NMRAL2P	PSI
NMRK1	PSI
NMT1	PSI
NMT2	PSI
NMU	PSI
NMUR1	PSI
NMUR2	PSI
NNAT	PSI
NNMT	PSI
NNT	PSI
NNT-AS1	PSI
NOA1	PSI
NOB1	PSI
NOC2L	PSI
NOC2LP1	PSI
NOC2LP2	PSI
NOC3L	PSI
NOC4L	PSI
NOCT	PSI
NOD1	PSI
NOD2	PSI
NOG	PSI
NOL10	PSI
NOL11	PSI
NOL12	PSI
NOL3	PSI
NOL4	PSI
NOL4L	PSI
NOL4L-DT	PSI
NOL6	PSI
NOL7	PSI
NOL8	PSI
NOL9	PSI
NOLC1	PSI
NOM1	PSI
NOMO1	PSI
NOMO2	PSI
NOMO3	PSI
NONO	PSI
NONOP2	PSI
NOP10	PSI
NOP14	PSI
NOP14-AS1	PSI
NOP16	PSI
NOP2	PSI
NOP53	PSI
NOP53-AS1	PSI
NOP56	PSI
NOP56P1	PSI
NOP56P3	PSI
NOP58	PSI
NOP9	PSI
NOPCHAP1	PSI
NORAD	PSI
NOS1	PSI
NOS1AP	PSI
NOS2	PSI
NOS3	PSI
NOSIP	PSI
NOSTRIN	PSI
NOTCH1	PSI
NOTCH2	PSI
NOTCH2NLA	PSI
NOTCH2NLB	PSI
NOTCH2NLC	PSI
NOTCH2NLR	PSI
NOTCH3	PSI
NOTCH4	PSI
NOTO	PSI
NOTUM	PSI
NOVA1	PSI
NOVA1-DT	PSI
NOVA2	PSI
NOX4	PSI
NOX5	PSI
NOXA1	PSI
NOXO1	PSI
NOXRED1	PSI
NPAP1	PSI
NPAP1P3	PSI
NPAS1	PSI
NPAS2	PSI
NPAS2-AS1	PSI
NPAS3	PSI
NPAS4	PSI
NPAT	PSI
NPB	PSI
NPBWR1	PSI
NPC1	PSI
NPC1L1	PSI
NPC2	PSI
NPDC1	PSI
NPEPL1	PSI
NPEPPS	PSI
NPEPPSP1	PSI
NPFFR1	PSI
NPFFR2	PSI
NPHP1	PSI
NPHP3	PSI
NPHP3-ACAD11	PSI
NPHP3-AS1	PSI
NPHP4	PSI
NPHS1	PSI
NPHS2	PSI
NPIPA1	PSI
NPIPA2	PSI
NPIPA3	PSI
NPIPA5	PSI
NPIPA7	PSI
NPIPA9	PSI
NPIPB10P	PSI
NPIPB11	PSI
NPIPB12	PSI
NPIPB13	PSI
NPIPB14P	PSI
NPIPB15	PSI
NPIPB2	PSI
NPIPB3	PSI
NPIPB4	PSI
NPIPB5	PSI
NPIPB6	PSI
NPIPB7	PSI
NPIPB8	PSI
NPIPP1	PSI
NPL	PSI
NPLOC4	PSI
NPM1	PSI
NPM1P14	PSI
NPM1P18	PSI
NPM1P21	PSI
NPM1P24	PSI
NPM1P26	PSI
NPM1P27	PSI
NPM1P29	PSI
NPM1P31	PSI
NPM1P37	PSI
NPM1P39	PSI
NPM1P41	PSI
NPM1P46	PSI
NPM1P47	PSI
NPM1P49	PSI
NPM1P6	PSI
NPM1P9	PSI
NPM2	PSI
NPM3	PSI
NPNT	PSI
NPPA	PSI
NPPB	PSI
NPPC	PSI
NPR1	PSI
NPR2	PSI
NPR3	PSI
NPRL2	PSI
NPRL3	PSI
NPSR1-AS1	PSI
NPTN	PSI
NPTN-IT1	PSI
NPTX1	PSI
NPTX2	PSI
NPTXR	PSI
NPW	PSI
NPY	PSI
NPY1R	PSI
NPY2R	PSI
NPY2R-AS1	PSI
NPY4R	PSI
NPY4R2	PSI
NPY5R	PSI
NPY6R	PSI
NQO1	PSI
NQO1-DT	PSI
NQO2	PSI
NQO2-AS1	PSI
NR0B1	PSI
NR0B2	PSI
NR1D1	PSI
NR1D2	PSI
NR1H2	PSI
NR1H3	PSI
NR1H4	PSI
NR1I2	PSI
NR1I3	PSI
NR2C1	PSI
NR2C2	PSI
NR2C2AP	PSI
NR2E1	PSI
NR2E3	PSI
NR2F1	PSI
NR2F1-AS1	PSI
NR2F2	PSI
NR2F2-AS1	PSI
NR2F6	PSI
NR3C1	PSI
NR3C2	PSI
NR4A1	PSI
NR4A1AS	PSI
NR4A2	PSI
NR4A3	PSI
NR5A2	PSI
NR6A1	PSI
NRAD1	PSI
NRADDP	PSI
NRAP	PSI
NRARP	PSI
NRAS	PSI
NRAV	PSI
NRBF2	PSI
NRBF2P3	PSI
NRBF2P5	PSI
NRBF2P6	PSI
NRBP1	PSI
NRBP2	PSI
NRCAM	PSI
NRDC	PSI
NRDE2	PSI
NREP	PSI
NRF1	PSI
NRG1	PSI
NRG1-IT1	PSI
NRG1-IT3	PSI
NRG2	PSI
NRG3	PSI
NRG3-AS1	PSI
NRG4	PSI
NRGN	PSI
NRIP1	PSI
NRIP2	PSI
NRIP3	PSI
NRIP3-DT	PSI
NRK	PSI
NRL	PSI
NRM	PSI
NRN1	PSI
NRN1L	PSI
NRP1	PSI
NRP2	PSI
NRROS	PSI
NRSN1	PSI
NRSN2	PSI
NRSN2-AS1	PSI
NRTN	PSI
NRXN1	PSI
NRXN2	PSI
NRXN3	PSI
NSA2	PSI
NSA2P7	PSI
NSD1	PSI
NSD2	PSI
NSD3	PSI
NSDHL	PSI
NSF	PSI
NSFL1C	PSI
NSFP1	PSI
NSG1	PSI
NSG2	PSI
NSL1	PSI
NSMAF	PSI
NSMCE1	PSI
NSMCE1-DT	PSI
NSMCE2	PSI
NSMCE3	PSI
NSMCE4A	PSI
NSMF	PSI
NSRP1	PSI
NSRP1P1	PSI
NSUN2	PSI
NSUN3	PSI
NSUN4	PSI
NSUN5	PSI
NSUN5P1	PSI
NSUN5P2	PSI
NSUN6	PSI
NSUN7	PSI
NT5C	PSI
NT5C1A	PSI
NT5C2	PSI
NT5C3A	PSI
NT5C3AP1	PSI
NT5C3B	PSI
NT5DC1	PSI
NT5DC2	PSI
NT5DC3	PSI
NT5DC4	PSI
NT5E	PSI
NT5ELP	PSI
NT5M	PSI
NTAN1	PSI
NTAN1P2	PSI
NTAN1P3	PSI
NTAQ1	PSI
NTF3	PSI
NTF4	PSI
NTHL1	PSI
NTM	PSI
NTM-IT	PSI
NTMT1	PSI
NTN1	PSI
NTN3	PSI
NTN4	PSI
NTN5	PSI
NTNG1	PSI
NTNG2	PSI
NTPCR	PSI
NTRK1	PSI
NTRK2	PSI
NTRK3	PSI
NTS	PSI
NTSR1	PSI
NUAK1	PSI
NUAK2	PSI
NUB1	PSI
NUBP1	PSI
NUBP2	PSI
NUBPL	PSI
NUBPL-DT	PSI
NUCB1	PSI
NUCB1-AS1	PSI
NUCB2	PSI
NUCKS1	PSI
NUDC	PSI
NUDCD1	PSI
NUDCD2	PSI
NUDCD3	PSI
NUDCP1	PSI
NUDCP2	PSI
NUDT1	PSI
NUDT10	PSI
NUDT11	PSI
NUDT12	PSI
NUDT13	PSI
NUDT14	PSI
NUDT15	PSI
NUDT16	PSI
NUDT16-DT	PSI
NUDT16L1	PSI
NUDT16L2P	PSI
NUDT17	PSI
NUDT18	PSI
NUDT19	PSI
NUDT19-DT	PSI
NUDT19P5	PSI
NUDT2	PSI
NUDT21	PSI
NUDT22	PSI
NUDT3	PSI
NUDT4	PSI
NUDT4B	PSI
NUDT4P2	PSI
NUDT5	PSI
NUDT6	PSI
NUDT7	PSI
NUDT8	PSI
NUDT9	PSI
NUDT9P1	PSI
NUF2	PSI
NUFIP1	PSI
NUFIP1P1	PSI
NUFIP2	PSI
NUGGC	PSI
NUMA1	PSI
NUMB	PSI
NUMBL	PSI
NUP107	PSI
NUP107-DT	PSI
NUP133	PSI
NUP153	PSI
NUP153-AS1	PSI
NUP155	PSI
NUP160	PSI
NUP188	PSI
NUP205	PSI
NUP210	PSI
NUP210L	PSI
NUP214	PSI
NUP35	PSI
NUP35P1	PSI
NUP37	PSI
NUP42	PSI
NUP43	PSI
NUP50	PSI
NUP50-DT	PSI
NUP54	PSI
NUP58	PSI
NUP62	PSI
NUP62CL	PSI
NUP85	PSI
NUP88	PSI
NUP93	PSI
NUP93-DT	PSI
NUP98	PSI
NUPR1	PSI
NUPR2	PSI
NUS1	PSI
NUS1P1	PSI
NUS1P2	PSI
NUS1P3	PSI
NUSAP1	PSI
NUTF2	PSI
NUTF2P7	PSI
NUTM1	PSI
NUTM2A	PSI
NUTM2A-AS1	PSI
NUTM2B	PSI
NUTM2B-AS1	PSI
NUTM2D	PSI
NUTM2E	PSI
NUTM2HP	PSI
NVL	PSI
NWD1	PSI
NWD2	PSI
NXF1	PSI
NXF3	PSI
NXF5	PSI
NXN	PSI
NXNL2	PSI
NXPE1	PSI
NXPE2	PSI
NXPE3	PSI
NXPH1	PSI
NXPH2	PSI
NXPH3	PSI
NXPH4	PSI
NXT1	PSI
NXT1-AS1	PSI
NXT2	PSI
NYAP1	PSI
NYAP2	PSI
NYNRIN	PSI
OACYLP	PSI
OAF	PSI
OARD1	PSI
OAS1	PSI
OAS2	PSI
OAS3	PSI
OASL	PSI
OAT	PSI
OAZ1	PSI
OAZ2	PSI
OAZ3	PSI
OBI1	PSI
OBI1-AS1	PSI
OBP2A	PSI
OBSCN	PSI
OBSCN-AS1	PSI
OBSL1	PSI
OCA2	PSI
OCEL1	PSI
OCIAD1	PSI
OCIAD1-AS1	PSI
OCIAD2	PSI
OCLN	PSI
OCLNP1	PSI
OCRL	PSI
ODAD1	PSI
ODAD2	PSI
ODAD2P1	PSI
ODAD3	PSI
ODAD4	PSI
ODAM	PSI
ODAPH	PSI
ODC1	PSI
ODC1-DT	PSI
ODF1	PSI
ODF2	PSI
ODF2-AS1	PSI
ODF2L	PSI
ODF3B	PSI
ODF3L1	PSI
ODF3L2	PSI
ODR4	PSI
OFD1	PSI
OFD1P2Y	PSI
OGA	PSI
OGDH	PSI
OGDHL	PSI
OGFOD1	PSI
OGFOD1P1	PSI
OGFOD2	PSI
OGFOD3	PSI
OGFR	PSI
OGFR-AS1	PSI
OGFRL1	PSI
OGFRP1	PSI
OGG1	PSI
OGN	PSI
OGT	PSI
OIP5	PSI
OIP5-AS1	PSI
OIT3	PSI
OLA1	PSI
OLA1P1	PSI
OLAH	PSI
OLFM1	PSI
OLFM2	PSI
OLFM3	PSI
OLFM4	PSI
OLFM5P	PSI
OLFML1	PSI
OLFML2A	PSI
OLFML2B	PSI
OLFML3	PSI
OLIG1	PSI
OLIG2	PSI
OLIG3	PSI
OLMALINC	PSI
OLR1	PSI
OMA1	PSI
OMD	PSI
OMG	PSI
OMP	PSI
ONECUT1	PSI
ONECUT2	PSI
ONECUT3	PSI
OOEP	PSI
OOEPP2	PSI
OOSP1P2	PSI
OPA1	PSI
OPA1-AS1	PSI
OPA3	PSI
OPALIN	PSI
OPCML	PSI
OPHN1	PSI
OPLAH	PSI
OPN1SW	PSI
OPN3	PSI
OPN4	PSI
OPRD1	PSI
OPRK1	PSI
OPRL1	PSI
OPRM1	PSI
OPTN	PSI
OR10AC1	PSI
OR10D1P	PSI
OR10H1	PSI
OR10H5	PSI
OR10J6P	PSI
OR11Q1P	PSI
OR13A1	PSI
OR13C1P	PSI
OR13C2	PSI
OR13C3	PSI
OR13C5	PSI
OR13C9	PSI
OR14L1P	PSI
OR1A2	PSI
OR1J2	PSI
OR1J4	PSI
OR1L8	PSI
OR1Q1	PSI
OR1R1P	PSI
OR2A1-AS1	PSI
OR2A15P	PSI
OR2A20P	PSI
OR2A42	PSI
OR2A7	PSI
OR2A9P	PSI
OR2AE1	PSI
OR2AG2	PSI
OR2B8P	PSI
OR2C1	PSI
OR2C3	PSI
OR2F1	PSI
OR2I1P	PSI
OR2L13	PSI
OR2L8	PSI
OR2L9P	PSI
OR2S1P	PSI
OR2W3	PSI
OR3A1	PSI
OR3A2	PSI
OR3D1P	PSI
OR4A40P	PSI
OR4D1	PSI
OR4N2	PSI
OR51A7	PSI
OR51A8P	PSI
OR51B4	PSI
OR51B5	PSI
OR51E1	PSI
OR51E2	PSI
OR51F5P	PSI
OR51H2P	PSI
OR51K1P	PSI
OR51L1	PSI
OR52E6	PSI
OR52E8	PSI
OR52H1	PSI
OR52H2P	PSI
OR52K1	PSI
OR52K2	PSI
OR52K3P	PSI
OR52N1	PSI
OR52N2	PSI
OR52N5	PSI
OR52V1P	PSI
OR56A3	PSI
OR5AU1	PSI
OR6A2	PSI
OR6J1	PSI
OR6L2P	PSI
OR6W1P	PSI
OR7A19P	PSI
OR7C1	PSI
OR7D2	PSI
OR7E100P	PSI
OR7E102P	PSI
OR7E10P	PSI
OR7E128P	PSI
OR7E14P	PSI
OR7E157P	PSI
OR7E158P	PSI
OR7E22P	PSI
OR7E28P	PSI
OR7E29P	PSI
OR7E36P	PSI
OR7E38P	PSI
OR7E47P	PSI
OR7E62P	PSI
OR7E7P	PSI
OR7E89P	PSI
OR7E91P	PSI
OR8B9P	PSI
OR8D4	PSI
OR8G3P	PSI
OR8G5	PSI
OR9A1P	PSI
OR9A2	PSI
OR9A3P	PSI
OR9A4	PSI
ORAI1	PSI
ORAI2	PSI
ORAI3	PSI
ORC1	PSI
ORC2	PSI
ORC3	PSI
ORC4	PSI
ORC5	PSI
ORC6	PSI
ORM1	PSI
ORM2	PSI
ORMDL1	PSI
ORMDL2	PSI
ORMDL3	PSI
OS9	PSI
OSBP	PSI
OSBP2	PSI
OSBPL10	PSI
OSBPL10-AS1	PSI
OSBPL11	PSI
OSBPL1A	PSI
OSBPL2	PSI
OSBPL3	PSI
OSBPL5	PSI
OSBPL6	PSI
OSBPL7	PSI
OSBPL8	PSI
OSBPL9	PSI
OSBPL9P4	PSI
OSCAR	PSI
OSCP1	PSI
OSER1	PSI
OSER1-DT	PSI
OSGEP	PSI
OSGEPL1	PSI
OSGEPL1-AS1	PSI
OSGIN1	PSI
OSGIN2	PSI
OSM	PSI
OSMR	PSI
OSMR-DT	PSI
OSR1	PSI
OSR2	PSI
OST4	PSI
OSTC	PSI
OSTCP5	PSI
OSTCP8	PSI
OSTF1	PSI
OSTM1	PSI
OSTN	PSI
OTC	PSI
OTOA	PSI
OTOAP1	PSI
OTOF	PSI
OTOG	PSI
OTOGL	PSI
OTOP3	PSI
OTOR	PSI
OTOS	PSI
OTP	PSI
OTUB1	PSI
OTUB2	PSI
OTUD1	PSI
OTUD3	PSI
OTUD4	PSI
OTUD4P1	PSI
OTUD5	PSI
OTUD6B	PSI
OTUD6B-AS1	PSI
OTUD7A	PSI
OTUD7B	PSI
OTULIN	PSI
OTULIN-DT	PSI
OTULINL	PSI
OTX1	PSI
OTX2	PSI
OVAAL	PSI
OVCH1	PSI
OVCH1-AS1	PSI
OVCH2	PSI
OVGP1	PSI
OVOL1	PSI
OVOL1-AS1	PSI
OVOL2	PSI
OXA1L	PSI
OXA1L-DT	PSI
OXCT1	PSI
OXCT1-AS1	PSI
OXCT2	PSI
OXCT2P1	PSI
OXER1	PSI
OXGR1	PSI
OXLD1	PSI
OXNAD1	PSI
OXR1	PSI
OXR1-AS1	PSI
OXSM	PSI
OXSR1	PSI
OXT	PSI
OXTR	PSI
P2RX1	PSI
P2RX2	PSI
P2RX3	PSI
P2RX4	PSI
P2RX5	PSI
P2RX5-TAX1BP3	PSI
P2RX6	PSI
P2RX6P	PSI
P2RX7	PSI
P2RY1	PSI
P2RY10	PSI
P2RY11	PSI
P2RY12	PSI
P2RY14	PSI
P2RY2	PSI
P2RY4	PSI
P2RY6	PSI
P2RY8	PSI
P3H1	PSI
P3H2	PSI
P3H2-AS1	PSI
P3H3	PSI
P3H4	PSI
P4HA1	PSI
P4HA2	PSI
P4HA2-AS1	PSI
P4HA3	PSI
P4HB	PSI
P4HTM	PSI
PA2G4	PSI
PA2G4P1	PSI
PA2G4P2	PSI
PA2G4P4	PSI
PA2G4P5	PSI
PAAF1	PSI
PABIR1	PSI
PABIR2	PSI
PABIR3	PSI
PABPC1	PSI
PABPC1L	PSI
PABPC1L2A	PSI
PABPC1L2B	PSI
PABPC1P4	PSI
PABPC1P7	PSI
PABPC3	PSI
PABPC4	PSI
PABPC4-AS1	PSI
PABPC4L	PSI
PABPC5	PSI
PABPC5-AS1	PSI
PABPN1	PSI
PABPN1L	PSI
PABPN1P1	PSI
PACC1	PSI
PACERR	PSI
PACRG	PSI
PACRG-AS3	PSI
PACRGL	PSI
PACS1	PSI
PACS2	PSI
PACSIN1	PSI
PACSIN2	PSI
PACSIN3	PSI
PADI1	PSI
PADI2	PSI
PADI3	PSI
PAEP	PSI
PAF1	PSI
PAFAH1B1	PSI
PAFAH1B2	PSI
PAFAH1B3	PSI
PAFAH2	PSI
PAG1	PSI
PAGE2	PSI
PAGE2B	PSI
PAGE3	PSI
PAGR1	PSI
PAH	PSI
PAICS	PSI
PAICSP1	PSI
PAICSP4	PSI
PAIP1	PSI
PAIP1P1	PSI
PAIP2	PSI
PAIP2B	PSI
PAK1	PSI
PAK1IP1	PSI
PAK2	PSI
PAK3	PSI
PAK4	PSI
PAK5	PSI
PAK6	PSI
PAK6-AS1	PSI
PALB2	PSI
PALD1	PSI
PALLD	PSI
PALM	PSI
PALM2AKAP2	PSI
PALM3	PSI
PALMD	PSI
PALS1	PSI
PALS2	PSI
PAM	PSI
PAM16	PSI
PAMR1	PSI
PAN2	PSI
PAN3	PSI
PAN3-AS1	PSI
PANDAR	PSI
PANK1	PSI
PANK2	PSI
PANK2-AS1	PSI
PANK3	PSI
PANK4	PSI
PANO1	PSI
PANX1	PSI
PANX2	PSI
PAOX	PSI
PAPLN	PSI
PAPLN-AS1	PSI
PAPOLA	PSI
PAPOLA-DT	PSI
PAPOLB	PSI
PAPOLG	PSI
PAPPA	PSI
PAPPA-AS1	PSI
PAPPA2	PSI
PAPSS1	PSI
PAPSS2	PSI
PAQR3	PSI
PAQR4	PSI
PAQR5	PSI
PAQR5-DT	PSI
PAQR6	PSI
PAQR7	PSI
PAQR8	PSI
PAQR9	PSI
PAQR9-AS1	PSI
PARD3	PSI
PARD3-AS1	PSI
PARD3B	PSI
PARD6A	PSI
PARD6B	PSI
PARD6G	PSI
PARD6G-AS1	PSI
PARG	PSI
PARGP1	PSI
PARK7	PSI
PARK7P1	PSI
PARK7P2	PSI
PARL	PSI
PARM1	PSI
PARM1-AS1	PSI
PARN	PSI
PARP1	PSI
PARP10	PSI
PARP11	PSI
PARP12	PSI
PARP14	PSI
PARP15	PSI
PARP16	PSI
PARP2	PSI
PARP3	PSI
PARP4	PSI
PARP4P1	PSI
PARP4P2	PSI
PARP6	PSI
PARP8	PSI
PARP9	PSI
PARPBP	PSI
PARS2	PSI
PART1	PSI
PARTICL	PSI
PARVA	PSI
PARVB	PSI
PARVG	PSI
PASD1	PSI
PASK	PSI
PATE2	PSI
PATJ	PSI
PATJ-DT	PSI
PATL1	PSI
PATL1-DT	PSI
PATL2	PSI
PATZ1	PSI
PAUPAR	PSI
PAWR	PSI
PAWRP1	PSI
PAX1	PSI
PAX2	PSI
PAX3	PSI
PAX4	PSI
PAX5	PSI
PAX6	PSI
PAX8	PSI
PAX8-AS1	PSI
PAX9	PSI
PAXBP1	PSI
PAXBP1-AS1	PSI
PAXIP1	PSI
PAXIP1-AS2	PSI
PAXIP1-DT	PSI
PAXX	PSI
PBDC1	PSI
PBK	PSI
PBLD	PSI
PBOV1	PSI
PBRM1	PSI
PBX1	PSI
PBX2	PSI
PBX2P1	PSI
PBX3	PSI
PBX4	PSI
PBXIP1	PSI
PC	PSI
PCA3	PSI
PCARE	PSI
PCAT1	PSI
PCAT14	PSI
PCAT18	PSI
PCAT19	PSI
PCAT6	PSI
PCAT7	PSI
PCBD1	PSI
PCBD2	PSI
PCBP1	PSI
PCBP1-AS1	PSI
PCBP2	PSI
PCBP2-OT1	PSI
PCBP2P1	PSI
PCBP2P2	PSI
PCBP3	PSI
PCBP3-AS1	PSI
PCBP4	PSI
PCCA	PSI
PCCA-DT	PSI
PCCB	PSI
PCDH1	PSI
PCDH10	PSI
PCDH10-DT	PSI
PCDH11X	PSI
PCDH12	PSI
PCDH15	PSI
PCDH17	PSI
PCDH18	PSI
PCDH19	PSI
PCDH20	PSI
PCDH7	PSI
PCDH8	PSI
PCDH9	PSI
PCDHA1	PSI
PCDHA10	PSI
PCDHA11	PSI
PCDHA12	PSI
PCDHA13	PSI
PCDHA2	PSI
PCDHA3	PSI
PCDHA4	PSI
PCDHA5	PSI
PCDHA6	PSI
PCDHA7	PSI
PCDHA8	PSI
PCDHA9	PSI
PCDHAC1	PSI
PCDHAC2	PSI
PCDHB1	PSI
PCDHB10	PSI
PCDHB11	PSI
PCDHB12	PSI
PCDHB13	PSI
PCDHB14	PSI
PCDHB15	PSI
PCDHB16	PSI
PCDHB17P	PSI
PCDHB18P	PSI
PCDHB19P	PSI
PCDHB2	PSI
PCDHB3	PSI
PCDHB4	PSI
PCDHB5	PSI
PCDHB6	PSI
PCDHB7	PSI
PCDHB8	PSI
PCDHB9	PSI
PCDHGA1	PSI
PCDHGA10	PSI
PCDHGA11	PSI
PCDHGA12	PSI
PCDHGA2	PSI
PCDHGA3	PSI
PCDHGA4	PSI
PCDHGA5	PSI
PCDHGA6	PSI
PCDHGA7	PSI
PCDHGA8	PSI
PCDHGA9	PSI
PCDHGB1	PSI
PCDHGB2	PSI
PCDHGB3	PSI
PCDHGB4	PSI
PCDHGB5	PSI
PCDHGB6	PSI
PCDHGB7	PSI
PCDHGB8P	PSI
PCDHGB9P	PSI
PCDHGC3	PSI
PCDHGC4	PSI
PCDHGC5	PSI
PCED1A	PSI
PCED1B	PSI
PCED1B-AS1	PSI
PCF11	PSI
PCF11-AS1	PSI
PCGF1	PSI
PCGF2	PSI
PCGF3	PSI
PCGF5	PSI
PCGF6	PSI
PCGF7P	PSI
PCID2	PSI
PCIF1	PSI
PCK1	PSI
PCK2	PSI
PCLAF	PSI
PCLO	PSI
PCM1	PSI
PCMT1	PSI
PCMTD1	PSI
PCMTD2	PSI
PCNA	PSI
PCNP	PSI
PCNPP1	PSI
PCNPP3	PSI
PCNPP5	PSI
PCNT	PSI
PCNX1	PSI
PCNX2	PSI
PCNX3	PSI
PCNX4	PSI
PCNX4-DT	PSI
PCOLCE	PSI
PCOLCE-AS1	PSI
PCOLCE2	PSI
PCOTH	PSI
PCP2	PSI
PCP4	PSI
PCP4L1	PSI
PCSK1	PSI
PCSK1N	PSI
PCSK2	PSI
PCSK4	PSI
PCSK5	PSI
PCSK6	PSI
PCSK7	PSI
PCSK9	PSI
PCTP	PSI
PCYOX1	PSI
PCYOX1L	PSI
PCYT1A	PSI
PCYT1B	PSI
PCYT2	PSI
PDAP1	PSI
PDC-AS1	PSI
PDCD1	PSI
PDCD10	PSI
PDCD11	PSI
PDCD1LG2	PSI
PDCD2	PSI
PDCD2L	PSI
PDCD4	PSI
PDCD4-AS1	PSI
PDCD5	PSI
PDCD5P1	PSI
PDCD6	PSI
PDCD6-DT	PSI
PDCD6IP	PSI
PDCD6IP-DT	PSI
PDCD6IPP1	PSI
PDCD6IPP2	PSI
PDCD7	PSI
PDCL	PSI
PDCL3	PSI
PDCL3P2	PSI
PDCL3P4	PSI
PDCL3P5	PSI
PDCL3P6	PSI
PDE10A	PSI
PDE11A	PSI
PDE11A-AS1	PSI
PDE12	PSI
PDE1A	PSI
PDE1B	PSI
PDE1C	PSI
PDE2A	PSI
PDE2A-AS2	PSI
PDE3A	PSI
PDE3A-AS1	PSI
PDE3B	PSI
PDE4A	PSI
PDE4B	PSI
PDE4C	PSI
PDE4D	PSI
PDE4DIP	PSI
PDE4DIPP1	PSI
PDE4DIPP2	PSI
PDE4DIPP6	PSI
PDE4DIPP8	PSI
PDE4DIPP9	PSI
PDE5A	PSI
PDE6A	PSI
PDE6B	PSI
PDE6B-AS1	PSI
PDE6C	PSI
PDE6D	PSI
PDE6G	PSI
PDE6H	PSI
PDE7A	PSI
PDE7A-DT	PSI
PDE7B	PSI
PDE8A	PSI
PDE8B	PSI
PDE9A	PSI
PDE9A-AS1	PSI
PDF	PSI
PDGFA	PSI
PDGFB	PSI
PDGFC	PSI
PDGFD	PSI
PDGFRA	PSI
PDGFRB	PSI
PDGFRL	PSI
PDHA1	PSI
PDHB	PSI
PDHX	PSI
PDIA2	PSI
PDIA3	PSI
PDIA3P1	PSI
PDIA3P2	PSI
PDIA4	PSI
PDIA5	PSI
PDIA6	PSI
PDIK1L	PSI
PDK1	PSI
PDK2	PSI
PDK3	PSI
PDK4	PSI
PDLIM1	PSI
PDLIM1P4	PSI
PDLIM2	PSI
PDLIM3	PSI
PDLIM4	PSI
PDLIM5	PSI
PDLIM7	PSI
PDLIM7-AS1	PSI
PDP1	PSI
PDP2	PSI
PDPK1	PSI
PDPK2P	PSI
PDPN	PSI
PDPR	PSI
PDPR2P	PSI
PDRG1	PSI
PDS5A	PSI
PDS5B	PSI
PDSS1	PSI
PDSS2	PSI
PDX1	PSI
PDXDC1	PSI
PDXDC2P	PSI
PDXDC2P-NPIPB14P	PSI
PDXK	PSI
PDXP	PSI
PDXP-DT	PSI
PDZD11	PSI
PDZD2	PSI
PDZD3	PSI
PDZD4	PSI
PDZD7	PSI
PDZD8	PSI
PDZK1	PSI
PDZK1IP1	PSI
PDZK1P1	PSI
PDZPH1P	PSI
PDZRN3	PSI
PDZRN4	PSI
PEA15	PSI
PEAK1	PSI
PEAK3	PSI
PEAR1	PSI
PEBP1	PSI
PEBP1P2	PSI
PEBP4	PSI
PECAM1	PSI
PECR	PSI
PEDS1	PSI
PEF1	PSI
PEF1-AS1	PSI
PEG10	PSI
PEG13	PSI
PEG3	PSI
PELATON	PSI
PELI1	PSI
PELI2	PSI
PELI3	PSI
PELO	PSI
PELP1	PSI
PEMT	PSI
PENK	PSI
PEPD	PSI
PER1	PSI
PER2	PSI
PER3	PSI
PERCC1	PSI
PERM1	PSI
PERP	PSI
PES1	PSI
PET100	PSI
PET117	PSI
PEX1	PSI
PEX10	PSI
PEX11A	PSI
PEX11B	PSI
PEX11G	PSI
PEX12	PSI
PEX13	PSI
PEX14	PSI
PEX16	PSI
PEX19	PSI
PEX2	PSI
PEX26	PSI
PEX3	PSI
PEX5	PSI
PEX5L	PSI
PEX5L-AS1	PSI
PEX6	PSI
PEX7	PSI
PF4	PSI
PF4V1	PSI
PFAS	PSI
PFDN1	PSI
PFDN2	PSI
PFDN4	PSI
PFDN5	PSI
PFDN6	PSI
PFKFB1	PSI
PFKFB2	PSI
PFKFB3	PSI
PFKFB4	PSI
PFKL	PSI
PFKM	PSI
PFKP	PSI
PFKP-DT	PSI
PFN1	PSI
PFN1P1	PSI
PFN1P11	PSI
PFN1P2	PSI
PFN1P6	PSI
PFN2	PSI
PFN4	PSI
PGAM1	PSI
PGAM1P11	PSI
PGAM1P3	PSI
PGAM1P4	PSI
PGAM1P6	PSI
PGAM1P7	PSI
PGAM1P8	PSI
PGAM2	PSI
PGAM4	PSI
PGAM5	PSI
PGAP1	PSI
PGAP2	PSI
PGAP3	PSI
PGAP4	PSI
PGAP6	PSI
PGBD1	PSI
PGBD2	PSI
PGBD4	PSI
PGBD5	PSI
PGC	PSI
PGD	PSI
PGDP1	PSI
PGF	PSI
PGGHG	PSI
PGGT1B	PSI
PGGT1BP1	PSI
PGK1	PSI
PGK1P1	PSI
PGK1P2	PSI
PGLS	PSI
PGLS-DT	PSI
PGLYRP3	PSI
PGLYRP4	PSI
PGM1	PSI
PGM2	PSI
PGM2L1	PSI
PGM3	PSI
PGM5	PSI
PGM5P2	PSI
PGM5P3-AS1	PSI
PGM5P4	PSI
PGM5P4-AS1	PSI
PGP	PSI
PGPEP1	PSI
PGR	PSI
PGR-AS1	PSI
PGRMC1	PSI
PGRMC2	PSI
PGS1	PSI
PHACTR1	PSI
PHACTR2	PSI
PHACTR2P1	PSI
PHACTR3	PSI
PHACTR4	PSI
PHAF1	PSI
PHAX	PSI
PHB	PSI
PHB2	PSI
PHBP11	PSI
PHBP13	PSI
PHBP19	PSI
PHBP3	PSI
PHBP4	PSI
PHBP7	PSI
PHBP9	PSI
PHC1	PSI
PHC1P1	PSI
PHC2	PSI
PHC2-AS1	PSI
PHC3	PSI
PHETA1	PSI
PHETA2	PSI
PHEX	PSI
PHF1	PSI
PHF10	PSI
PHF11	PSI
PHF12	PSI
PHF13	PSI
PHF14	PSI
PHF19	PSI
PHF2	PSI
PHF20	PSI
PHF20L1	PSI
PHF21A	PSI
PHF21B	PSI
PHF23	PSI
PHF24	PSI
PHF3	PSI
PHF5A	PSI
PHF5FP	PSI
PHF5GP	PSI
PHF6	PSI
PHF7	PSI
PHF8	PSI
PHGDH	PSI
PHGR1	PSI
PHIP	PSI
PHKA1	PSI
PHKA1P1	PSI
PHKA2	PSI
PHKA2-AS1	PSI
PHKB	PSI
PHKG1	PSI
PHKG2	PSI
PHLDA1	PSI
PHLDA1-AS1	PSI
PHLDA1-DT	PSI
PHLDA2	PSI
PHLDA3	PSI
PHLDB1	PSI
PHLDB2	PSI
PHLDB3	PSI
PHLPP1	PSI
PHLPP2	PSI
PHOSPHO1	PSI
PHOSPHO2	PSI
PHOX2B	PSI
PHPT1	PSI
PHRF1	PSI
PHTF1	PSI
PHTF2	PSI
PHYH	PSI
PHYHD1	PSI
PHYHIP	PSI
PHYHIPL	PSI
PHYKPL	PSI
PI15	PSI
PI16	PSI
PI3	PSI
PI4K2A	PSI
PI4K2B	PSI
PI4KA	PSI
PI4KAP1	PSI
PI4KAP2	PSI
PI4KB	PSI
PIANP	PSI
PIAS1	PSI
PIAS2	PSI
PIAS3	PSI
PIAS4	PSI
PIBF1	PSI
PICALM	PSI
PICART1	PSI
PICK1	PSI
PID1	PSI
PIDD1	PSI
PIEZO1	PSI
PIEZO2	PSI
PIF1	PSI
PIFO	PSI
PIGA	PSI
PIGAP1	PSI
PIGB	PSI
PIGBOS1	PSI
PIGC	PSI
PIGCP1	PSI
PIGF	PSI
PIGFP1	PSI
PIGG	PSI
PIGH	PSI
PIGK	PSI
PIGL	PSI
PIGM	PSI
PIGN	PSI
PIGO	PSI
PIGP	PSI
PIGQ	PSI
PIGR	PSI
PIGS	PSI
PIGT	PSI
PIGU	PSI
PIGUP1	PSI
PIGV	PSI
PIGW	PSI
PIGX	PSI
PIGY-DT	PSI
PIGZ	PSI
PIH1D1	PSI
PIH1D2	PSI
PIK3AP1	PSI
PIK3C2A	PSI
PIK3C2B	PSI
PIK3C2G	PSI
PIK3C3	PSI
PIK3CA	PSI
PIK3CB	PSI
PIK3CD	PSI
PIK3CD-AS2	PSI
PIK3CG	PSI
PIK3IP1	PSI
PIK3IP1-DT	PSI
PIK3R1	PSI
PIK3R2	PSI
PIK3R3	PSI
PIK3R4	PSI
PIK3R5	PSI
PIK3R5-DT	PSI
PIK3R6	PSI
PIKFYVE	PSI
PILRA	PSI
PILRB	PSI
PIM1	PSI
PIM2	PSI
PIM3	PSI
PIMREG	PSI
PIN1	PSI
PIN1-DT	PSI
PIN4	PSI
PIN4P1	PSI
PINK1	PSI
PINK1-AS	PSI
PINLYP	PSI
PINX1	PSI
PINX1-DT	PSI
PIP	PSI
PIP4K2A	PSI
PIP4K2B	PSI
PIP4K2C	PSI
PIP4P1	PSI
PIP4P2	PSI
PIP5K1A	PSI
PIP5K1B	PSI
PIP5K1C	PSI
PIP5KL1	PSI
PIPOX	PSI
PIPSL	PSI
PIR	PSI
PIRT	PSI
PISD	PSI
PITHD1	PSI
PITPNA	PSI
PITPNA-AS1	PSI
PITPNB	PSI
PITPNC1	PSI
PITPNM1	PSI
PITPNM2	PSI
PITPNM3	PSI
PITRM1	PSI
PITRM1-AS1	PSI
PITX1	PSI
PITX1-AS1	PSI
PITX2	PSI
PITX3	PSI
PIWIL1	PSI
PIWIL2	PSI
PIWIL4	PSI
PIWIL4-AS1	PSI
PJA1	PSI
PJA2	PSI
PJVK	PSI
PKD1	PSI
PKD1L1	PSI
PKD1L1-AS1	PSI
PKD1L2	PSI
PKD1L3	PSI
PKD1P1	PSI
PKD1P2	PSI
PKD1P3	PSI
PKD1P4	PSI
PKD1P5	PSI
PKD1P6	PSI
PKD1P6-NPIPP1	PSI
PKD2	PSI
PKD2L1	PSI
PKD2L2	PSI
PKD2L2-DT	PSI
PKDCC	PSI
PKDREJ	PSI
PKHD1	PSI
PKHD1L1	PSI
PKIA	PSI
PKIA-AS1	PSI
PKIB	PSI
PKIG	PSI
PKLR	PSI
PKM	PSI
PKMP1	PSI
PKMP4	PSI
PKMP5	PSI
PKMYT1	PSI
PKN1	PSI
PKN2	PSI
PKN2-AS1	PSI
PKN3	PSI
PKNOX1	PSI
PKNOX2	PSI
PKP1	PSI
PKP2	PSI
PKP3	PSI
PKP4	PSI
PKP4-AS1	PSI
PLA1A	PSI
PLA2G10	PSI
PLA2G12A	PSI
PLA2G12AP1	PSI
PLA2G12B	PSI
PLA2G15	PSI
PLA2G1B	PSI
PLA2G2A	PSI
PLA2G2F	PSI
PLA2G4A	PSI
PLA2G4B	PSI
PLA2G4C	PSI
PLA2G4C-AS1	PSI
PLA2G4D	PSI
PLA2G4E	PSI
PLA2G4E-AS1	PSI
PLA2G4F	PSI
PLA2G5	PSI
PLA2G6	PSI
PLA2G7	PSI
PLA2R1	PSI
PLAA	PSI
PLAAT1	PSI
PLAAT2	PSI
PLAAT3	PSI
PLAAT4	PSI
PLAAT5	PSI
PLAC1	PSI
PLAC4	PSI
PLAC8	PSI
PLAC8L1	PSI
PLAC9	PSI
PLAC9P1	PSI
PLAG1	PSI
PLAGL1	PSI
PLAGL2	PSI
PLAT	PSI
PLAU	PSI
PLAUR	PSI
PLB1	PSI
PLBD1	PSI
PLBD1-AS1	PSI
PLBD2	PSI
PLCB1	PSI
PLCB1-IT1	PSI
PLCB2	PSI
PLCB3	PSI
PLCB4	PSI
PLCD1	PSI
PLCD3	PSI
PLCD4	PSI
PLCE1	PSI
PLCE1-AS1	PSI
PLCG1	PSI
PLCG1-AS1	PSI
PLCG2	PSI
PLCH1	PSI
PLCH2	PSI
PLCL1	PSI
PLCL2	PSI
PLCL2-AS1	PSI
PLCXD1	PSI
PLCXD2	PSI
PLCXD3	PSI
PLD1	PSI
PLD2	PSI
PLD3	PSI
PLD4	PSI
PLD5	PSI
PLD5P1	PSI
PLD6	PSI
PLEC	PSI
PLEK	PSI
PLEK2	PSI
PLEKHA1	PSI
PLEKHA2	PSI
PLEKHA3	PSI
PLEKHA3P1	PSI
PLEKHA4	PSI
PLEKHA5	PSI
PLEKHA6	PSI
PLEKHA7	PSI
PLEKHA8	PSI
PLEKHA8P1	PSI
PLEKHB1	PSI
PLEKHB2	PSI
PLEKHD1	PSI
PLEKHF1	PSI
PLEKHF2	PSI
PLEKHG1	PSI
PLEKHG2	PSI
PLEKHG3	PSI
PLEKHG4	PSI
PLEKHG4B	PSI
PLEKHG5	PSI
PLEKHG6	PSI
PLEKHG7	PSI
PLEKHH1	PSI
PLEKHH2	PSI
PLEKHH3	PSI
PLEKHJ1	PSI
PLEKHM1	PSI
PLEKHM1P1	PSI
PLEKHM2	PSI
PLEKHM3	PSI
PLEKHN1	PSI
PLEKHO1	PSI
PLEKHO2	PSI
PLEKHS1	PSI
PLET1	PSI
PLGLB1	PSI
PLGLB2	PSI
PLGRKT	PSI
PLIN1	PSI
PLIN2	PSI
PLIN3	PSI
PLIN4	PSI
PLIN5	PSI
PLK1	PSI
PLK2	PSI
PLK3	PSI
PLK4	PSI
PLK5	PSI
PLLP	PSI
PLN	PSI
PLOD1	PSI
PLOD2	PSI
PLOD3	PSI
PLP1	PSI
PLP2	PSI
PLPBP	PSI
PLPP1	PSI
PLPP2	PSI
PLPP3	PSI
PLPP4	PSI
PLPP5	PSI
PLPP6	PSI
PLPP7	PSI
PLPPR1	PSI
PLPPR2	PSI
PLPPR3	PSI
PLPPR4	PSI
PLPPR5	PSI
PLRG1	PSI
PLS1	PSI
PLS3	PSI
PLS3-AS1	PSI
PLSCR1	PSI
PLSCR2	PSI
PLSCR3	PSI
PLSCR4	PSI
PLTP	PSI
PLUT	PSI
PLVAP	PSI
PLXDC1	PSI
PLXDC2	PSI
PLXNA1	PSI
PLXNA2	PSI
PLXNA3	PSI
PLXNA4	PSI
PLXNB1	PSI
PLXNB2	PSI
PLXNB3	PSI
PLXNC1	PSI
PLXND1	PSI
PM20D1	PSI
PM20D2	PSI
PMAIP1	PSI
PMCH	PSI
PMEL	PSI
PMEPA1	PSI
PMF1	PSI
PMF1-BGLAP	PSI
PMFBP1	PSI
PML	PSI
PMM1	PSI
PMM2	PSI
PMP2	PSI
PMP22	PSI
PMPCA	PSI
PMPCB	PSI
PMS1	PSI
PMS2	PSI
PMS2CL	PSI
PMS2P1	PSI
PMS2P10	PSI
PMS2P11	PSI
PMS2P12	PSI
PMS2P2	PSI
PMS2P3	PSI
PMS2P4	PSI
PMS2P5	PSI
PMS2P6	PSI
PMS2P7	PSI
PMS2P9	PSI
PMVK	PSI
PNCK	PSI
PNISR	PSI
PNKD	PSI
PNKP	PSI
PNLDC1	PSI
PNLIP	PSI
PNLIPRP1	PSI
PNLIPRP2	PSI
PNLIPRP3	PSI
PNMA1	PSI
PNMA2	PSI
PNMA3	PSI
PNMA6A	PSI
PNMA6B	PSI
PNMA6E	PSI
PNMA6F	PSI
PNMA8A	PSI
PNMA8B	PSI
PNMA8C	PSI
PNMT	PSI
PNN	PSI
PNO1	PSI
PNOC	PSI
PNP	PSI
PNPLA1	PSI
PNPLA2	PSI
PNPLA3	PSI
PNPLA4	PSI
PNPLA5	PSI
PNPLA6	PSI
PNPLA7	PSI
PNPLA8	PSI
PNPO	PSI
PNPT1	PSI
PNPT1P1	PSI
PNRC1	PSI
PNRC1-DT	PSI
PNRC2	PSI
PNRC2P1	PSI
POC1A	PSI
POC1B	PSI
POC1B-AS1	PSI
POC1B-GALNT4	PSI
POC5	PSI
PODN	PSI
PODNL1	PSI
PODXL	PSI
PODXL2	PSI
POF1B	PSI
POFUT1	PSI
POFUT2	PSI
POGK	PSI
POGLUT1	PSI
POGLUT2	PSI
POGLUT2P1	PSI
POGLUT3	PSI
POGZ	PSI
POLA1	PSI
POLA2	PSI
POLB	PSI
POLD1	PSI
POLD2	PSI
POLD3	PSI
POLD4	PSI
POLDIP2	PSI
POLDIP3	PSI
POLE	PSI
POLE2	PSI
POLE3	PSI
POLE4	PSI
POLG	PSI
POLG-DT	PSI
POLG2	PSI
POLH	PSI
POLH-AS1	PSI
POLI	PSI
POLK	PSI
POLL	PSI
POLM	PSI
POLN	PSI
POLQ	PSI
POLR1A	PSI
POLR1B	PSI
POLR1C	PSI
POLR1D	PSI
POLR1E	PSI
POLR1F	PSI
POLR1G	PSI
POLR1H	PSI
POLR2A	PSI
POLR2B	PSI
POLR2C	PSI
POLR2D	PSI
POLR2E	PSI
POLR2F	PSI
POLR2G	PSI
POLR2H	PSI
POLR2I	PSI
POLR2J	PSI
POLR2J2	PSI
POLR2J3	PSI
POLR2J4	PSI
POLR2K	PSI
POLR2KP1	PSI
POLR2L	PSI
POLR2M	PSI
POLR2MP1	PSI
POLR3A	PSI
POLR3B	PSI
POLR3C	PSI
POLR3D	PSI
POLR3DP1	PSI
POLR3E	PSI
POLR3F	PSI
POLR3G	PSI
POLR3GL	PSI
POLR3H	PSI
POLR3K	PSI
POLRMT	PSI
POLRMTP1	PSI
POM121	PSI
POM121B	PSI
POM121C	PSI
POM121L14P	PSI
POM121L1P	PSI
POM121L2	PSI
POM121L6P	PSI
POM121L9P	PSI
POMC	PSI
POMGNT1	PSI
POMGNT2	PSI
POMK	PSI
POMP	PSI
POMT1	PSI
POMT2	PSI
POMZP3	PSI
PON1	PSI
PON2	PSI
PON3	PSI
POP1	PSI
POP4	PSI
POP5	PSI
POP7	PSI
POPDC2	PSI
POPDC3	PSI
POR	PSI
PORCN	PSI
POSTN	PSI
POT1	PSI
POT1-AS1	PSI
POTEE	PSI
POTEF	PSI
POTEI	PSI
POTEJ	PSI
POTEKP	PSI
POTEM	PSI
POU2AF1	PSI
POU2F1	PSI
POU2F1-DT	PSI
POU2F2	PSI
POU2F2-AS1	PSI
POU2F3	PSI
POU3F1	PSI
POU3F2	PSI
POU3F3	PSI
POU4F1	PSI
POU4F2	PSI
POU4F3	PSI
POU5F1	PSI
POU5F1B	PSI
POU5F1P5	PSI
POU5F1P6	PSI
POU5F2	PSI
POU6F1	PSI
POU6F2	PSI
POU6F2-AS1	PSI
POU6F2-AS2	PSI
PP2D1	PSI
PP7080	PSI
PPA1	PSI
PPA2	PSI
PPAN	PSI
PPAN-P2RY11	PSI
PPARA	PSI
PPARD	PSI
PPARG	PSI
PPARGC1A	PSI
PPARGC1B	PSI
PPAT	PSI
PPBP	PSI
PPCDC	PSI
PPCS	PSI
PPDPF	PSI
PPDPFL	PSI
PPEF1	PSI
PPEF2	PSI
PPFIA1	PSI
PPFIA2	PSI
PPFIA3	PSI
PPFIA4	PSI
PPFIBP1	PSI
PPFIBP2	PSI
PPHLN1	PSI
PPIA	PSI
PPIAL4H	PSI
PPIAP10	PSI
PPIAP11	PSI
PPIAP16	PSI
PPIAP19	PSI
PPIAP2	PSI
PPIAP22	PSI
PPIAP29	PSI
PPIAP3	PSI
PPIAP30	PSI
PPIAP31	PSI
PPIAP4	PSI
PPIAP41	PSI
PPIAP47	PSI
PPIAP50	PSI
PPIAP54	PSI
PPIAP6	PSI
PPIAP67	PSI
PPIAP70	PSI
PPIAP71	PSI
PPIAP72	PSI
PPIAP73	PSI
PPIAP75	PSI
PPIB	PSI
PPIC	PSI
PPIC-AS1	PSI
PPID	PSI
PPIE	PSI
PPIEL	PSI
PPIF	PSI
PPIG	PSI
PPIH	PSI
PPIHP1	PSI
PPIL1	PSI
PPIL1P1	PSI
PPIL2	PSI
PPIL3	PSI
PPIL4	PSI
PPIL6	PSI
PPIP5K1	PSI
PPIP5K2	PSI
PPL	PSI
PPM1A	PSI
PPM1B	PSI
PPM1B-DT	PSI
PPM1D	PSI
PPM1E	PSI
PPM1F	PSI
PPM1F-AS1	PSI
PPM1G	PSI
PPM1H	PSI
PPM1J	PSI
PPM1J-DT	PSI
PPM1K	PSI
PPM1K-DT	PSI
PPM1L	PSI
PPM1L-DT	PSI
PPM1M	PSI
PPM1N	PSI
PPME1	PSI
PPOX	PSI
PPP1CA	PSI
PPP1CB	PSI
PPP1CC	PSI
PPP1R10	PSI
PPP1R11	PSI
PPP1R11P1	PSI
PPP1R11P2	PSI
PPP1R12A	PSI
PPP1R12A-AS1	PSI
PPP1R12A-AS2	PSI
PPP1R12B	PSI
PPP1R12BP1	PSI
PPP1R12C	PSI
PPP1R13B	PSI
PPP1R13B-DT	PSI
PPP1R13L	PSI
PPP1R14A	PSI
PPP1R14B	PSI
PPP1R14B-AS1	PSI
PPP1R14BP2	PSI
PPP1R14BP3	PSI
PPP1R14C	PSI
PPP1R14D	PSI
PPP1R15A	PSI
PPP1R15B	PSI
PPP1R16A	PSI
PPP1R16B	PSI
PPP1R18	PSI
PPP1R1A	PSI
PPP1R1B	PSI
PPP1R1C	PSI
PPP1R2	PSI
PPP1R21	PSI
PPP1R21-DT	PSI
PPP1R26	PSI
PPP1R26-AS1	PSI
PPP1R26P1	PSI
PPP1R27	PSI
PPP1R2B	PSI
PPP1R2P10	PSI
PPP1R2P6	PSI
PPP1R32	PSI
PPP1R35	PSI
PPP1R35-AS1	PSI
PPP1R36	PSI
PPP1R37	PSI
PPP1R3A	PSI
PPP1R3B	PSI
PPP1R3C	PSI
PPP1R3D	PSI
PPP1R3E	PSI
PPP1R3F	PSI
PPP1R3G	PSI
PPP1R42	PSI
PPP1R7	PSI
PPP1R8	PSI
PPP1R8P1	PSI
PPP1R9A	PSI
PPP1R9A-AS1	PSI
PPP1R9B	PSI
PPP2CA	PSI
PPP2CA-DT	PSI
PPP2CB	PSI
PPP2R1A	PSI
PPP2R1B	PSI
PPP2R2A	PSI
PPP2R2B	PSI
PPP2R2C	PSI
PPP2R2D	PSI
PPP2R3A	PSI
PPP2R3B	PSI
PPP2R3C	PSI
PPP2R5A	PSI
PPP2R5B	PSI
PPP2R5C	PSI
PPP2R5CP	PSI
PPP2R5D	PSI
PPP2R5E	PSI
PPP3CA	PSI
PPP3CB	PSI
PPP3CB-AS1	PSI
PPP3CC	PSI
PPP3R1	PSI
PPP3R2	PSI
PPP4C	PSI
PPP4R1	PSI
PPP4R1-AS1	PSI
PPP4R1L	PSI
PPP4R2	PSI
PPP4R3A	PSI
PPP4R3B	PSI
PPP4R3B-DT	PSI
PPP4R4	PSI
PPP5C	PSI
PPP5D1P	PSI
PPP6C	PSI
PPP6R1	PSI
PPP6R2	PSI
PPP6R3	PSI
PPRC1	PSI
PPT1	PSI
PPT2	PSI
PPT2-EGFL8	PSI
PPTC7	PSI
PPWD1	PSI
PPY	PSI
PQBP1	PSI
PRADC1	PSI
PRADC1P1	PSI
PRAF2	PSI
PRAG1	PSI
PRAL	PSI
PRAM1	PSI
PRAME	PSI
PRANCR	PSI
PRB3	PSI
PRC1	PSI
PRC1-AS1	PSI
PRCC	PSI
PRCD	PSI
PRCP	PSI
PRDM1	PSI
PRDM10	PSI
PRDM11	PSI
PRDM12	PSI
PRDM13	PSI
PRDM15	PSI
PRDM16	PSI
PRDM16-DT	PSI
PRDM2	PSI
PRDM4	PSI
PRDM5	PSI
PRDM6	PSI
PRDM7	PSI
PRDM8	PSI
PRDM8-AS1	PSI
PRDM9	PSI
PRDX1	PSI
PRDX1P1	PSI
PRDX2	PSI
PRDX2P3	PSI
PRDX3	PSI
PRDX4	PSI
PRDX5	PSI
PRDX6	PSI
PRDX6-AS1	PSI
PREB	PSI
PRECSIT	PSI
PRELID1	PSI
PRELID1P1	PSI
PRELID1P4	PSI
PRELID1P5	PSI
PRELID1P6	PSI
PRELID2	PSI
PRELID3A	PSI
PRELID3B	PSI
PRELP	PSI
PREP	PSI
PREPL	PSI
PREX1	PSI
PREX2	PSI
PRF1	PSI
PRG4	PSI
PRH1	PSI
PRH2	PSI
PRICKLE1	PSI
PRICKLE2	PSI
PRICKLE2-AS1	PSI
PRICKLE2-AS3	PSI
PRICKLE3	PSI
PRICKLE4	PSI
PRIM1	PSI
PRIM2	PSI
PRIMA1	PSI
PRIMPOL	PSI
PRKAA1	PSI
PRKAA2	PSI
PRKAB1	PSI
PRKAB2	PSI
PRKACA	PSI
PRKACB	PSI
PRKACB-DT	PSI
PRKAG1	PSI
PRKAG2	PSI
PRKAG2-AS1	PSI
PRKAR1A	PSI
PRKAR1AP1	PSI
PRKAR1B	PSI
PRKAR1B-AS1	PSI
PRKAR1B-AS2	PSI
PRKAR2A	PSI
PRKAR2A-AS1	PSI
PRKAR2B	PSI
PRKCA	PSI
PRKCB	PSI
PRKCD	PSI
PRKCE	PSI
PRKCG	PSI
PRKCH	PSI
PRKCH-AS1	PSI
PRKCI	PSI
PRKCIP1	PSI
PRKCQ	PSI
PRKCQ-AS1	PSI
PRKCSH	PSI
PRKCZ	PSI
PRKCZ-AS1	PSI
PRKD1	PSI
PRKD2	PSI
PRKD3	PSI
PRKDC	PSI
PRKG1	PSI
PRKG1-AS1	PSI
PRKG2	PSI
PRKN	PSI
PRKRA	PSI
PRKRIP1	PSI
PRKX	PSI
PRKXP1	PSI
PRKY	PSI
PRL	PSI
PRLHR	PSI
PRLR	PSI
PRMT1	PSI
PRMT2	PSI
PRMT3	PSI
PRMT5	PSI
PRMT5-AS1	PSI
PRMT5-DT	PSI
PRMT6	PSI
PRMT7	PSI
PRMT8	PSI
PRMT9	PSI
PRNCR1	PSI
PRND	PSI
PRNP	PSI
PRO1804	PSI
PROB1	PSI
PROC	PSI
PROCA1	PSI
PROCR	PSI
PRODH2	PSI
PROK1	PSI
PROK2	PSI
PROKR1	PSI
PROKR2	PSI
PROM1	PSI
PROM2	PSI
PRORP	PSI
PRORSD1P	PSI
PROS1	PSI
PROSER1	PSI
PROSER2	PSI
PROSER2-AS1	PSI
PROSER3	PSI
PROX1	PSI
PROX1-AS1	PSI
PROX2	PSI
PROZ	PSI
PRPF18	PSI
PRPF19	PSI
PRPF19-DT	PSI
PRPF3	PSI
PRPF31	PSI
PRPF38A	PSI
PRPF38B	PSI
PRPF39	PSI
PRPF39-DT	PSI
PRPF4	PSI
PRPF40A	PSI
PRPF40B	PSI
PRPF4B	PSI
PRPF6	PSI
PRPF8	PSI
PRPH	PSI
PRPH2	PSI
PRPS1	PSI
PRPS2	PSI
PRPSAP1	PSI
PRPSAP2	PSI
PRR11	PSI
PRR12	PSI
PRR13	PSI
PRR13P2	PSI
PRR13P5	PSI
PRR14	PSI
PRR14L	PSI
PRR15	PSI
PRR15L	PSI
PRR16	PSI
PRR18	PSI
PRR19	PSI
PRR20G	PSI
PRR22	PSI
PRR29	PSI
PRR29-AS1	PSI
PRR3	PSI
PRR33	PSI
PRR34	PSI
PRR34-AS1	PSI
PRR36	PSI
PRR4	PSI
PRR5	PSI
PRR5-ARHGAP8	PSI
PRR5L	PSI
PRR7	PSI
PRR7-AS1	PSI
PRR9	PSI
PRRC1	PSI
PRRC2A	PSI
PRRC2B	PSI
PRRC2C	PSI
PRRG1	PSI
PRRG2	PSI
PRRG3	PSI
PRRG4	PSI
PRRT1	PSI
PRRT1B	PSI
PRRT2	PSI
PRRT3	PSI
PRRT3-AS1	PSI
PRRT4	PSI
PRRX1	PSI
PRRX2	PSI
PRSS1	PSI
PRSS12	PSI
PRSS16	PSI
PRSS2	PSI
PRSS21	PSI
PRSS22	PSI
PRSS23	PSI
PRSS27	PSI
PRSS29P	PSI
PRSS3	PSI
PRSS30P	PSI
PRSS35	PSI
PRSS36	PSI
PRSS37	PSI
PRSS3P1	PSI
PRSS41	PSI
PRSS42P	PSI
PRSS43P	PSI
PRSS44P	PSI
PRSS45P	PSI
PRSS46P	PSI
PRSS47	PSI
PRSS51	PSI
PRSS53	PSI
PRSS54	PSI
PRSS56	PSI
PRSS8	PSI
PRTFDC1	PSI
PRTG	PSI
PRTN3	PSI
PRUNE1	PSI
PRUNE2	PSI
PRX	PSI
PRXL2A	PSI
PRXL2AP2	PSI
PRXL2B	PSI
PRXL2C	PSI
PSAP	PSI
PSAPL1	PSI
PSAT1	PSI
PSCA	PSI
PSD	PSI
PSD2	PSI
PSD2-AS1	PSI
PSD3	PSI
PSD4	PSI
PSEN1	PSI
PSEN2	PSI
PSENEN	PSI
PSG1	PSI
PSG2	PSI
PSG3	PSI
PSG4	PSI
PSG5	PSI
PSG6	PSI
PSG8	PSI
PSG8-AS1	PSI
PSG9	PSI
PSIP1	PSI
PSIP1P1	PSI
PSKH1	PSI
PSMA1	PSI
PSMA2	PSI
PSMA3	PSI
PSMA3-AS1	PSI
PSMA4	PSI
PSMA5	PSI
PSMA6	PSI
PSMA6P1	PSI
PSMA6P2	PSI
PSMA7	PSI
PSMA8	PSI
PSMB1	PSI
PSMB10	PSI
PSMB2	PSI
PSMB3	PSI
PSMB4	PSI
PSMB5	PSI
PSMB6	PSI
PSMB7	PSI
PSMB8	PSI
PSMB8-AS1	PSI
PSMB9	PSI
PSMC1	PSI
PSMC1P1	PSI
PSMC1P10	PSI
PSMC1P13	PSI
PSMC1P7	PSI
PSMC1P9	PSI
PSMC2	PSI
PSMC2P1	PSI
PSMC2P2	PSI
PSMC3	PSI
PSMC3IP	PSI
PSMC4	PSI
PSMC5	PSI
PSMC6	PSI
PSMD1	PSI
PSMD10	PSI
PSMD10P1	PSI
PSMD10P2	PSI
PSMD10P3	PSI
PSMD11	PSI
PSMD12	PSI
PSMD13	PSI
PSMD14	PSI
PSMD2	PSI
PSMD3	PSI
PSMD4	PSI
PSMD5	PSI
PSMD6	PSI
PSMD6-AS1	PSI
PSMD6-AS2	PSI
PSMD7	PSI
PSMD7-DT	PSI
PSMD8	PSI
PSMD9	PSI
PSME1	PSI
PSME2	PSI
PSME2P1	PSI
PSME2P2	PSI
PSME2P3	PSI
PSME2P5	PSI
PSME3	PSI
PSME3IP1	PSI
PSME4	PSI
PSMF1	PSI
PSMG1	PSI
PSMG2	PSI
PSMG3	PSI
PSMG3-AS1	PSI
PSMG4	PSI
PSORS1C1	PSI
PSORS1C2	PSI
PSORS1C3	PSI
PSPC1	PSI
PSPC1-AS2	PSI
PSPC1P1	PSI
PSPH	PSI
PSPHP1	PSI
PSPN	PSI
PSRC1	PSI
PSTK	PSI
PSTPIP1	PSI
PSTPIP2	PSI
PTAFR	PSI
PTAR1	PSI
PTBP1	PSI
PTBP2	PSI
PTBP3	PSI
PTCD1	PSI
PTCD2	PSI
PTCD3	PSI
PTCH1	PSI
PTCH2	PSI
PTCHD1	PSI
PTCHD3	PSI
PTCHD3P1	PSI
PTCHD3P2	PSI
PTCHD4	PSI
PTCSC1	PSI
PTCSC2	PSI
PTDSS1	PSI
PTDSS2	PSI
PTEN	PSI
PTENP1	PSI
PTENP1-AS	PSI
PTER	PSI
PTF1A	PSI
PTGDR	PSI
PTGDR2	PSI
PTGDS	PSI
PTGER1	PSI
PTGER2	PSI
PTGER3	PSI
PTGER4	PSI
PTGER4P2	PSI
PTGER4P2-CDK2AP2P2	PSI
PTGES	PSI
PTGES2	PSI
PTGES2-AS1	PSI
PTGES3	PSI
PTGES3L	PSI
PTGES3L-AARSD1	PSI
PTGES3P1	PSI
PTGES3P2	PSI
PTGES3P3	PSI
PTGES3P4	PSI
PTGFR	PSI
PTGFRN	PSI
PTGIR	PSI
PTGIS	PSI
PTGR1	PSI
PTGR2	PSI
PTGS1	PSI
PTGS2	PSI
PTH1R	PSI
PTH2R	PSI
PTHLH	PSI
PTK2	PSI
PTK2B	PSI
PTK6	PSI
PTK7	PSI
PTMA	PSI
PTMAP1	PSI
PTMAP10	PSI
PTMAP11	PSI
PTMAP12	PSI
PTMAP2	PSI
PTMAP4	PSI
PTMAP5	PSI
PTMAP8	PSI
PTMAP9	PSI
PTMS	PSI
PTN	PSI
PTOV1	PSI
PTOV1-AS1	PSI
PTOV1-AS2	PSI
PTP4A1	PSI
PTP4A1P3	PSI
PTP4A2	PSI
PTP4A2P1	PSI
PTP4A2P2	PSI
PTP4A3	PSI
PTPA	PSI
PTPDC1	PSI
PTPMT1	PSI
PTPN1	PSI
PTPN11	PSI
PTPN12	PSI
PTPN13	PSI
PTPN14	PSI
PTPN18	PSI
PTPN2	PSI
PTPN20	PSI
PTPN20CP	PSI
PTPN21	PSI
PTPN22	PSI
PTPN23	PSI
PTPN23-DT	PSI
PTPN2P1	PSI
PTPN3	PSI
PTPN4	PSI
PTPN5	PSI
PTPN6	PSI
PTPN7	PSI
PTPN9	PSI
PTPRA	PSI
PTPRB	PSI
PTPRC	PSI
PTPRD	PSI
PTPRD-AS1	PSI
PTPRD-AS2	PSI
PTPRE	PSI
PTPRF	PSI
PTPRG	PSI
PTPRG-AS1	PSI
PTPRH	PSI
PTPRJ	PSI
PTPRK	PSI
PTPRK-AS1	PSI
PTPRM	PSI
PTPRN	PSI
PTPRN2	PSI
PTPRN2-AS1	PSI
PTPRO	PSI
PTPRQ	PSI
PTPRR	PSI
PTPRS	PSI
PTPRT	PSI
PTPRU	PSI
PTPRVP	PSI
PTPRZ1	PSI
PTRH1	PSI
PTRH2	PSI
PTRHD1	PSI
PTS	PSI
PTTG1	PSI
PTTG1IP	PSI
PTTG2	PSI
PTX3	PSI
PTX4	PSI
PUDP	PSI
PUF60	PSI
PUM1	PSI
PUM2	PSI
PUM3	PSI
PURA	PSI
PURB	PSI
PURG	PSI
PURPL	PSI
PUS1	PSI
PUS10	PSI
PUS3	PSI
PUS7	PSI
PUS7L	PSI
PUSL1	PSI
PVALEF	PSI
PVR	PSI
PVRIG	PSI
PVT1	PSI
PWP1	PSI
PWP2	PSI
PWRN1	PSI
PWRN4	PSI
PWWP2A	PSI
PWWP2AP1	PSI
PWWP2B	PSI
PWWP3A	PSI
PWWP3B	PSI
PXDC1	PSI
PXDN	PSI
PXDNL	PSI
PXK	PSI
PXMP2	PSI
PXMP4	PSI
PXN	PSI
PXN-AS1	PSI
PXT1	PSI
PXYLP1	PSI
PYCARD	PSI
PYCARD-AS1	PSI
PYCR1	PSI
PYCR2	PSI
PYCR3	PSI
PYGB	PSI
PYGL	PSI
PYGM	PSI
PYGO1	PSI
PYGO2	PSI
PYM1	PSI
PYROXD1	PSI
PYROXD2	PSI
PYURF	PSI
PYY	PSI
PYY2	PSI
PZP	PSI
QARS1	PSI
QDPR	PSI
QKI	PSI
QPCT	PSI
QPCTL	PSI
QPRT	PSI
QRFPR	PSI
QRICH1	PSI
QRICH2	PSI
QRSL1	PSI
QSER1	PSI
QSOX1	PSI
QSOX2	PSI
QTRT1	PSI
QTRT2	PSI
R3HCC1	PSI
R3HCC1L	PSI
R3HDM1	PSI
R3HDM2	PSI
R3HDM2-DT	PSI
R3HDM4	PSI
R3HDML	PSI
RAB10	PSI
RAB11A	PSI
RAB11B	PSI
RAB11B-AS1	PSI
RAB11FIP1	PSI
RAB11FIP1P1	PSI
RAB11FIP2	PSI
RAB11FIP3	PSI
RAB11FIP4	PSI
RAB11FIP5	PSI
RAB12	PSI
RAB13	PSI
RAB14	PSI
RAB15	PSI
RAB17	PSI
RAB18	PSI
RAB19	PSI
RAB1A	PSI
RAB1AP1	PSI
RAB1B	PSI
RAB1C	PSI
RAB20	PSI
RAB21	PSI
RAB22A	PSI
RAB23	PSI
RAB24	PSI
RAB25	PSI
RAB26	PSI
RAB27A	PSI
RAB27B	PSI
RAB28	PSI
RAB28P5	PSI
RAB29	PSI
RAB2A	PSI
RAB2B	PSI
RAB30	PSI
RAB30-DT	PSI
RAB31	PSI
RAB32	PSI
RAB33A	PSI
RAB33B	PSI
RAB33B-AS1	PSI
RAB34	PSI
RAB35	PSI
RAB36	PSI
RAB37	PSI
RAB38	PSI
RAB39A	PSI
RAB39B	PSI
RAB3A	PSI
RAB3B	PSI
RAB3C	PSI
RAB3D	PSI
RAB3GAP1	PSI
RAB3GAP2	PSI
RAB3IL1	PSI
RAB3IP	PSI
RAB40A	PSI
RAB40AL	PSI
RAB40B	PSI
RAB40C	PSI
RAB41	PSI
RAB42	PSI
RAB43	PSI
RAB43P1	PSI
RAB44	PSI
RAB4A	PSI
RAB4B	PSI
RAB5A	PSI
RAB5B	PSI
RAB5C	PSI
RAB5C-AS1	PSI
RAB5CP2	PSI
RAB5IF	PSI
RAB6A	PSI
RAB6B	PSI
RAB6C	PSI
RAB6C-AS1	PSI
RAB6D	PSI
RAB7A	PSI
RAB7B	PSI
RAB8A	PSI
RAB8B	PSI
RAB9A	PSI
RAB9B	PSI
RABAC1	PSI
RABEP1	PSI
RABEP2	PSI
RABEPK	PSI
RABGAP1	PSI
RABGAP1L	PSI
RABGAP1L-AS1	PSI
RABGAP1L-DT	PSI
RABGAP1L-IT1	PSI
RABGEF1	PSI
RABGGTA	PSI
RABGGTB	PSI
RABIF	PSI
RABL2A	PSI
RABL2B	PSI
RABL3	PSI
RABL6	PSI
RAC1	PSI
RAC1P2	PSI
RAC1P4	PSI
RAC2	PSI
RAC3	PSI
RACGAP1	PSI
RACK1	PSI
RACK1P1	PSI
RAD1	PSI
RAD17	PSI
RAD17P2	PSI
RAD18	PSI
RAD21	PSI
RAD21-AS1	PSI
RAD21L1	PSI
RAD21P1	PSI
RAD23A	PSI
RAD23B	PSI
RAD23BP1	PSI
RAD50	PSI
RAD51	PSI
RAD51-AS1	PSI
RAD51AP1	PSI
RAD51AP2	PSI
RAD51B	PSI
RAD51C	PSI
RAD51D	PSI
RAD52	PSI
RAD54B	PSI
RAD54L	PSI
RAD54L2	PSI
RAD9A	PSI
RAD9B	PSI
RADIL	PSI
RADX	PSI
RAE1	PSI
RAET1E	PSI
RAET1E-AS1	PSI
RAET1G	PSI
RAET1K	PSI
RAET1L	PSI
RAF1	PSI
RAG1	PSI
RAG2	PSI
RAI1	PSI
RAI1-AS1	PSI
RAI14	PSI
RAI2	PSI
RALA	PSI
RALB	PSI
RALBP1	PSI
RALBP1P1	PSI
RALGAPA1	PSI
RALGAPA1P1	PSI
RALGAPA2	PSI
RALGAPB	PSI
RALGDS	PSI
RALGPS1	PSI
RALGPS2	PSI
RALGPS2-AS1	PSI
RALY	PSI
RALY-AS1	PSI
RALYL	PSI
RAMAC	PSI
RAMACL	PSI
RAMP1	PSI
RAMP2	PSI
RAMP2-AS1	PSI
RAMP3	PSI
RAN	PSI
RANBP1	PSI
RANBP10	PSI
RANBP17	PSI
RANBP1P1	PSI
RANBP2	PSI
RANBP3	PSI
RANBP3-DT	PSI
RANBP3L	PSI
RANBP6	PSI
RANBP9	PSI
RANGAP1	PSI
RANGRF	PSI
RANP1	PSI
RANP3	PSI
RANP4	PSI
RANP8	PSI
RAP1A	PSI
RAP1B	PSI
RAP1BL	PSI
RAP1GAP	PSI
RAP1GAP2	PSI
RAP1GDS1	PSI
RAP2A	PSI
RAP2B	PSI
RAP2C	PSI
RAP2C-AS1	PSI
RAP2CP1	PSI
RAPGEF1	PSI
RAPGEF2	PSI
RAPGEF3	PSI
RAPGEF4	PSI
RAPGEF4-AS1	PSI
RAPGEF5	PSI
RAPGEF6	PSI
RAPGEFL1	PSI
RAPH1	PSI
RAPSN	PSI
RARA	PSI
RARA-AS1	PSI
RARB	PSI
RARG	PSI
RARRES1	PSI
RARRES2	PSI
RARRES2P1	PSI
RARRES2P10	PSI
RARRES2P6	PSI
RARS1	PSI
RARS2	PSI
RASA1	PSI
RASA2	PSI
RASA2-IT1	PSI
RASA3	PSI
RASA3-IT1	PSI
RASA4	PSI
RASA4B	PSI
RASA4CP	PSI
RASA4DP	PSI
RASAL1	PSI
RASAL2	PSI
RASAL2-AS1	PSI
RASAL3	PSI
RASD1	PSI
RASD2	PSI
RASEF	PSI
RASGEF1A	PSI
RASGEF1B	PSI
RASGEF1C	PSI
RASGRF1	PSI
RASGRF2	PSI
RASGRF2-AS1	PSI
RASGRP1	PSI
RASGRP2	PSI
RASGRP3	PSI
RASGRP4	PSI
RASIP1	PSI
RASL10A	PSI
RASL10B	PSI
RASL11A	PSI
RASL11B	PSI
RASL12	PSI
RASSF1	PSI
RASSF1-AS1	PSI
RASSF10	PSI
RASSF10-DT	PSI
RASSF2	PSI
RASSF3	PSI
RASSF4	PSI
RASSF5	PSI
RASSF6	PSI
RASSF7	PSI
RASSF8	PSI
RASSF8-AS1	PSI
RASSF9	PSI
RAVER1	PSI
RAVER2	PSI
RAX	PSI
RB1	PSI
RB1-DT	PSI
RB1CC1	PSI
RBAK	PSI
RBAK-RBAKDN	PSI
RBAKDN	PSI
RBBP4	PSI
RBBP4P1	PSI
RBBP4P2	PSI
RBBP4P5	PSI
RBBP5	PSI
RBBP6	PSI
RBBP7	PSI
RBBP8	PSI
RBBP8NL	PSI
RBBP9	PSI
RBCK1	PSI
RBFA	PSI
RBFADN	PSI
RBFOX1	PSI
RBFOX2	PSI
RBFOX3	PSI
RBIS	PSI
RBKS	PSI
RBL1	PSI
RBL2	PSI
RBM10	PSI
RBM11	PSI
RBM12	PSI
RBM12B	PSI
RBM12B-AS1	PSI
RBM12B-DT	PSI
RBM14	PSI
RBM14-RBM4	PSI
RBM15	PSI
RBM15-AS1	PSI
RBM15B	PSI
RBM17	PSI
RBM17P4	PSI
RBM18	PSI
RBM19	PSI
RBM20	PSI
RBM22	PSI
RBM22P2	PSI
RBM23	PSI
RBM24	PSI
RBM25	PSI
RBM25-AS1	PSI
RBM26	PSI
RBM26-AS1	PSI
RBM27	PSI
RBM28	PSI
RBM3	PSI
RBM33	PSI
RBM34	PSI
RBM38	PSI
RBM38-AS1	PSI
RBM39	PSI
RBM39P1	PSI
RBM4	PSI
RBM41	PSI
RBM42	PSI
RBM43	PSI
RBM43P1	PSI
RBM44	PSI
RBM45	PSI
RBM46	PSI
RBM47	PSI
RBM48	PSI
RBM4B	PSI
RBM5	PSI
RBM5-AS1	PSI
RBM6	PSI
RBM7	PSI
RBM7P1	PSI
RBM8A	PSI
RBM8B	PSI
RBMS1	PSI
RBMS1P1	PSI
RBMS2	PSI
RBMS2P1	PSI
RBMS3	PSI
RBMS3-AS3	PSI
RBMX	PSI
RBMX2	PSI
RBMX2P1	PSI
RBMX2P3	PSI
RBMXL1	PSI
RBMXL2	PSI
RBMXP2	PSI
RBMXP4	PSI
RBMXP5	PSI
RBP1	PSI
RBP2	PSI
RBP4	PSI
RBP5	PSI
RBP7	PSI
RBPJ	PSI
RBPJL	PSI
RBPMS	PSI
RBPMS-AS1	PSI
RBPMS2	PSI
RBSN	PSI
RBX1	PSI
RBX1P2	PSI
RC3H1	PSI
RC3H1-IT1	PSI
RC3H2	PSI
RCAN1	PSI
RCAN2	PSI
RCAN3	PSI
RCAN3AS	PSI
RCBTB1	PSI
RCBTB2	PSI
RCC1	PSI
RCC1L	PSI
RCC2	PSI
RCC2-AS1	PSI
RCC2P6	PSI
RCC2P7	PSI
RCCD1	PSI
RCCD1-AS1	PSI
RCE1	PSI
RCHY1	PSI
RCL1	PSI
RCN1	PSI
RCN1P2	PSI
RCN2	PSI
RCN3	PSI
RCOR1	PSI
RCOR2	PSI
RCOR3	PSI
RCSD1	PSI
RCVRN	PSI
RD3	PSI
RD3L	PSI
RDH10	PSI
RDH10-AS1	PSI
RDH11	PSI
RDH12	PSI
RDH13	PSI
RDH14	PSI
RDH16	PSI
RDH5	PSI
RDH8	PSI
RDM1	PSI
RDM1P5	PSI
RDX	PSI
RDXP3	PSI
REC8	PSI
RECK	PSI
RECQL	PSI
RECQL4	PSI
RECQL5	PSI
REELD1	PSI
REEP1	PSI
REEP2	PSI
REEP3	PSI
REEP4	PSI
REEP5	PSI
REEP6	PSI
REG1A	PSI
REG1B	PSI
REG1CP	PSI
REG3A	PSI
REG3G	PSI
REG4	PSI
REL	PSI
RELA	PSI
RELA-DT	PSI
RELB	PSI
RELCH	PSI
RELL1	PSI
RELL2	PSI
RELN	PSI
RELT	PSI
REM1	PSI
REM2	PSI
REN	PSI
RENBP	PSI
RENO1	PSI
REP15	PSI
REPIN1	PSI
REPIN1-AS1	PSI
REPS1	PSI
REPS2	PSI
RER1	PSI
RERE	PSI
RERE-AS1	PSI
RERG	PSI
RERG-AS1	PSI
RERGL	PSI
RESF1	PSI
RESP18	PSI
REST	PSI
RET	PSI
RETREG1	PSI
RETREG1-AS1	PSI
RETREG2	PSI
RETREG3	PSI
RETSAT	PSI
REV1	PSI
REV3L	PSI
REV3L-IT1	PSI
REX1BD	PSI
REXO1	PSI
REXO2	PSI
REXO4	PSI
REXO5	PSI
RFC1	PSI
RFC2	PSI
RFC3	PSI
RFC4	PSI
RFC5	PSI
RFESD	PSI
RFFL	PSI
RFK	PSI
RFKP1	PSI
RFLNA	PSI
RFLNB	PSI
RFNG	PSI
RFPL1	PSI
RFPL1S	PSI
RFPL2	PSI
RFPL3S	PSI
RFPL4A	PSI
RFPL4AP6	PSI
RFPL4B	PSI
RFT1	PSI
RFTN1	PSI
RFTN1P1	PSI
RFTN2	PSI
RFWD3	PSI
RFX1	PSI
RFX2	PSI
RFX3	PSI
RFX3-AS1	PSI
RFX4	PSI
RFX5	PSI
RFX5-AS1	PSI
RFX6	PSI
RFX7	PSI
RFX8	PSI
RFXANK	PSI
RFXAP	PSI
RGCC	PSI
RGL1	PSI
RGL2	PSI
RGL3	PSI
RGL4	PSI
RGMA	PSI
RGMB	PSI
RGMB-AS1	PSI
RGN	PSI
RGP1	PSI
RGPD1	PSI
RGPD2	PSI
RGPD3	PSI
RGPD4	PSI
RGPD5	PSI
RGPD6	PSI
RGPD8	PSI
RGS1	PSI
RGS10	PSI
RGS11	PSI
RGS12	PSI
RGS13	PSI
RGS14	PSI
RGS16	PSI
RGS17	PSI
RGS17P1	PSI
RGS18	PSI
RGS19	PSI
RGS2	PSI
RGS20	PSI
RGS22	PSI
RGS3	PSI
RGS4	PSI
RGS5	PSI
RGS6	PSI
RGS7	PSI
RGS7BP	PSI
RGS8	PSI
RGS9	PSI
RGS9BP	PSI
RHBDD1	PSI
RHBDD2	PSI
RHBDD3	PSI
RHBDF1	PSI
RHBDF1P1	PSI
RHBDF2	PSI
RHBDL1	PSI
RHBDL2	PSI
RHBDL3	PSI
RHBG	PSI
RHCE	PSI
RHCG	PSI
RHD	PSI
RHEB	PSI
RHEBL1	PSI
RHEBP1	PSI
RHEBP2	PSI
RHEX	PSI
RHNO1	PSI
RHOA	PSI
RHOA-IT1	PSI
RHOB	PSI
RHOBTB1	PSI
RHOBTB2	PSI
RHOBTB3	PSI
RHOC	PSI
RHOD	PSI
RHOF	PSI
RHOG	PSI
RHOH	PSI
RHOJ	PSI
RHOQ	PSI
RHOQ-AS1	PSI
RHOQP1	PSI
RHOQP2	PSI
RHOQP3	PSI
RHOT1	PSI
RHOT1P1	PSI
RHOT1P2	PSI
RHOT1P3	PSI
RHOT2	PSI
RHOU	PSI
RHOV	PSI
RHOXF1	PSI
RHOXF1-AS1	PSI
RHOXF1P1	PSI
RHOXF1P3	PSI
RHPN1	PSI
RHPN1-AS1	PSI
RHPN2	PSI
RHPN2P1	PSI
RIBC1	PSI
RIBC2	PSI
RIC1	PSI
RIC3	PSI
RIC3-DT	PSI
RIC8A	PSI
RIC8B	PSI
RICTOR	PSI
RIDA	PSI
RIF1	PSI
RIIAD1	PSI
RILP	PSI
RILPL1	PSI
RILPL2	PSI
RIMBP2	PSI
RIMBP3	PSI
RIMBP3B	PSI
RIMBP3C	PSI
RIMKLA	PSI
RIMKLB	PSI
RIMS1	PSI
RIMS2	PSI
RIMS3	PSI
RIMS4	PSI
RIN1	PSI
RIN2	PSI
RIN3	PSI
RING1	PSI
RINL	PSI
RINT1	PSI
RIOK1	PSI
RIOK2	PSI
RIOK3	PSI
RIOX1	PSI
RIOX2	PSI
RIPK1	PSI
RIPK2	PSI
RIPK2-DT	PSI
RIPK3	PSI
RIPK4	PSI
RIPOR1	PSI
RIPOR2	PSI
RIPOR3	PSI
RIPOR3-AS1	PSI
RIPPLY2	PSI
RIPPLY3	PSI
RIT1	PSI
RITA1	PSI
RLF	PSI
RLIM	PSI
RLIMP1	PSI
RLIMP2	PSI
RLN1	PSI
RLN2	PSI
RLN3	PSI
RMC1	PSI
RMDN1	PSI
RMDN2	PSI
RMDN2-AS1	PSI
RMDN3	PSI
RMI1	PSI
RMI2	PSI
RMND1	PSI
RMND5A	PSI
RMND5B	PSI
RMST	PSI
RN7SKP103	PSI
RN7SKP105	PSI
RN7SKP106	PSI
RN7SKP110	PSI
RN7SKP114	PSI
RN7SKP115	PSI
RN7SKP116	PSI
RN7SKP118	PSI
RN7SKP124	PSI
RN7SKP139	PSI
RN7SKP150	PSI
RN7SKP151	PSI
RN7SKP153	PSI
RN7SKP154	PSI
RN7SKP16	PSI
RN7SKP160	PSI
RN7SKP168	PSI
RN7SKP172	PSI
RN7SKP173	PSI
RN7SKP180	PSI
RN7SKP184	PSI
RN7SKP185	PSI
RN7SKP186	PSI
RN7SKP195	PSI
RN7SKP198	PSI
RN7SKP2	PSI
RN7SKP203	PSI
RN7SKP22	PSI
RN7SKP227	PSI
RN7SKP23	PSI
RN7SKP230	PSI
RN7SKP234	PSI
RN7SKP239	PSI
RN7SKP24	PSI
RN7SKP241	PSI
RN7SKP242	PSI
RN7SKP244	PSI
RN7SKP245	PSI
RN7SKP248	PSI
RN7SKP25	PSI
RN7SKP253	PSI
RN7SKP255	PSI
RN7SKP264	PSI
RN7SKP268	PSI
RN7SKP269	PSI
RN7SKP273	PSI
RN7SKP276	PSI
RN7SKP283	PSI
RN7SKP287	PSI
RN7SKP292	PSI
RN7SKP296	PSI
RN7SKP297	PSI
RN7SKP30	PSI
RN7SKP35	PSI
RN7SKP38	PSI
RN7SKP4	PSI
RN7SKP43	PSI
RN7SKP48	PSI
RN7SKP50	PSI
RN7SKP53	PSI
RN7SKP55	PSI
RN7SKP56	PSI
RN7SKP57	PSI
RN7SKP58	PSI
RN7SKP70	PSI
RN7SKP71	PSI
RN7SKP78	PSI
RN7SKP79	PSI
RN7SKP80	PSI
RN7SKP9	PSI
RN7SKP90	PSI
RN7SKP92	PSI
RN7SKP95	PSI
RN7SKP96	PSI
RN7SKP97	PSI
RN7SKP99	PSI
RN7SL1	PSI
RN7SL101P	PSI
RN7SL105P	PSI
RN7SL107P	PSI
RN7SL113P	PSI
RN7SL116P	PSI
RN7SL118P	PSI
RN7SL11P	PSI
RN7SL123P	PSI
RN7SL124P	PSI
RN7SL125P	PSI
RN7SL126P	PSI
RN7SL127P	PSI
RN7SL128P	PSI
RN7SL12P	PSI
RN7SL130P	PSI
RN7SL138P	PSI
RN7SL141P	PSI
RN7SL143P	PSI
RN7SL144P	PSI
RN7SL145P	PSI
RN7SL146P	PSI
RN7SL147P	PSI
RN7SL149P	PSI
RN7SL14P	PSI
RN7SL151P	PSI
RN7SL153P	PSI
RN7SL15P	PSI
RN7SL162P	PSI
RN7SL164P	PSI
RN7SL165P	PSI
RN7SL166P	PSI
RN7SL16P	PSI
RN7SL172P	PSI
RN7SL173P	PSI
RN7SL178P	PSI
RN7SL180P	PSI
RN7SL181P	PSI
RN7SL183P	PSI
RN7SL18P	PSI
RN7SL191P	PSI
RN7SL192P	PSI
RN7SL197P	PSI
RN7SL19P	PSI
RN7SL200P	PSI
RN7SL204P	PSI
RN7SL20P	PSI
RN7SL213P	PSI
RN7SL218P	PSI
RN7SL219P	PSI
RN7SL220P	PSI
RN7SL228P	PSI
RN7SL230P	PSI
RN7SL231P	PSI
RN7SL233P	PSI
RN7SL239P	PSI
RN7SL23P	PSI
RN7SL242P	PSI
RN7SL246P	PSI
RN7SL254P	PSI
RN7SL258P	PSI
RN7SL262P	PSI
RN7SL263P	PSI
RN7SL265P	PSI
RN7SL269P	PSI
RN7SL273P	PSI
RN7SL277P	PSI
RN7SL278P	PSI
RN7SL280P	PSI
RN7SL284P	PSI
RN7SL288P	PSI
RN7SL296P	PSI
RN7SL297P	PSI
RN7SL3	PSI
RN7SL300P	PSI
RN7SL308P	PSI
RN7SL30P	PSI
RN7SL316P	PSI
RN7SL321P	PSI
RN7SL326P	PSI
RN7SL328P	PSI
RN7SL329P	PSI
RN7SL333P	PSI
RN7SL336P	PSI
RN7SL33P	PSI
RN7SL344P	PSI
RN7SL346P	PSI
RN7SL351P	PSI
RN7SL354P	PSI
RN7SL359P	PSI
RN7SL362P	PSI
RN7SL364P	PSI
RN7SL366P	PSI
RN7SL368P	PSI
RN7SL36P	PSI
RN7SL378P	PSI
RN7SL37P	PSI
RN7SL381P	PSI
RN7SL384P	PSI
RN7SL385P	PSI
RN7SL388P	PSI
RN7SL38P	PSI
RN7SL390P	PSI
RN7SL394P	PSI
RN7SL395P	PSI
RN7SL396P	PSI
RN7SL397P	PSI
RN7SL398P	PSI
RN7SL399P	PSI
RN7SL403P	PSI
RN7SL404P	PSI
RN7SL408P	PSI
RN7SL414P	PSI
RN7SL416P	PSI
RN7SL426P	PSI
RN7SL428P	PSI
RN7SL430P	PSI
RN7SL432P	PSI
RN7SL434P	PSI
RN7SL43P	PSI
RN7SL441P	PSI
RN7SL444P	PSI
RN7SL448P	PSI
RN7SL449P	PSI
RN7SL451P	PSI
RN7SL452P	PSI
RN7SL454P	PSI
RN7SL457P	PSI
RN7SL45P	PSI
RN7SL468P	PSI
RN7SL470P	PSI
RN7SL471P	PSI
RN7SL472P	PSI
RN7SL473P	PSI
RN7SL47P	PSI
RN7SL480P	PSI
RN7SL481P	PSI
RN7SL482P	PSI
RN7SL488P	PSI
RN7SL48P	PSI
RN7SL491P	PSI
RN7SL492P	PSI
RN7SL493P	PSI
RN7SL494P	PSI
RN7SL496P	PSI
RN7SL497P	PSI
RN7SL499P	PSI
RN7SL49P	PSI
RN7SL4P	PSI
RN7SL504P	PSI
RN7SL505P	PSI
RN7SL507P	PSI
RN7SL508P	PSI
RN7SL510P	PSI
RN7SL517P	PSI
RN7SL518P	PSI
RN7SL519P	PSI
RN7SL521P	PSI
RN7SL523P	PSI
RN7SL525P	PSI
RN7SL526P	PSI
RN7SL530P	PSI
RN7SL535P	PSI
RN7SL541P	PSI
RN7SL543P	PSI
RN7SL546P	PSI
RN7SL551P	PSI
RN7SL552P	PSI
RN7SL554P	PSI
RN7SL555P	PSI
RN7SL556P	PSI
RN7SL558P	PSI
RN7SL559P	PSI
RN7SL563P	PSI
RN7SL564P	PSI
RN7SL566P	PSI
RN7SL569P	PSI
RN7SL573P	PSI
RN7SL574P	PSI
RN7SL575P	PSI
RN7SL577P	PSI
RN7SL57P	PSI
RN7SL581P	PSI
RN7SL582P	PSI
RN7SL586P	PSI
RN7SL587P	PSI
RN7SL589P	PSI
RN7SL592P	PSI
RN7SL597P	PSI
RN7SL5P	PSI
RN7SL600P	PSI
RN7SL605P	PSI
RN7SL606P	PSI
RN7SL608P	PSI
RN7SL60P	PSI
RN7SL612P	PSI
RN7SL614P	PSI
RN7SL615P	PSI
RN7SL616P	PSI
RN7SL617P	PSI
RN7SL619P	PSI
RN7SL620P	PSI
RN7SL625P	PSI
RN7SL629P	PSI
RN7SL630P	PSI
RN7SL634P	PSI
RN7SL635P	PSI
RN7SL638P	PSI
RN7SL645P	PSI
RN7SL648P	PSI
RN7SL652P	PSI
RN7SL653P	PSI
RN7SL655P	PSI
RN7SL658P	PSI
RN7SL65P	PSI
RN7SL660P	PSI
RN7SL663P	PSI
RN7SL664P	PSI
RN7SL665P	PSI
RN7SL672P	PSI
RN7SL674P	PSI
RN7SL678P	PSI
RN7SL679P	PSI
RN7SL67P	PSI
RN7SL681P	PSI
RN7SL683P	PSI
RN7SL684P	PSI
RN7SL688P	PSI
RN7SL689P	PSI
RN7SL68P	PSI
RN7SL693P	PSI
RN7SL698P	PSI
RN7SL704P	PSI
RN7SL709P	PSI
RN7SL70P	PSI
RN7SL711P	PSI
RN7SL715P	PSI
RN7SL717P	PSI
RN7SL724P	PSI
RN7SL726P	PSI
RN7SL732P	PSI
RN7SL735P	PSI
RN7SL736P	PSI
RN7SL743P	PSI
RN7SL744P	PSI
RN7SL745P	PSI
RN7SL749P	PSI
RN7SL751P	PSI
RN7SL752P	PSI
RN7SL753P	PSI
RN7SL754P	PSI
RN7SL75P	PSI
RN7SL760P	PSI
RN7SL767P	PSI
RN7SL769P	PSI
RN7SL76P	PSI
RN7SL771P	PSI
RN7SL774P	PSI
RN7SL775P	PSI
RN7SL778P	PSI
RN7SL788P	PSI
RN7SL789P	PSI
RN7SL791P	PSI
RN7SL797P	PSI
RN7SL79P	PSI
RN7SL801P	PSI
RN7SL803P	PSI
RN7SL804P	PSI
RN7SL809P	PSI
RN7SL812P	PSI
RN7SL815P	PSI
RN7SL81P	PSI
RN7SL823P	PSI
RN7SL825P	PSI
RN7SL826P	PSI
RN7SL827P	PSI
RN7SL828P	PSI
RN7SL832P	PSI
RN7SL833P	PSI
RN7SL834P	PSI
RN7SL836P	PSI
RN7SL838P	PSI
RN7SL846P	PSI
RN7SL851P	PSI
RN7SL856P	PSI
RN7SL861P	PSI
RN7SL863P	PSI
RN7SL864P	PSI
RN7SL88P	PSI
RN7SL8P	PSI
RNA5-8SN1	PSI
RNA5SP104	PSI
RNA5SP108	PSI
RNA5SP111	PSI
RNA5SP115	PSI
RNA5SP122	PSI
RNA5SP129	PSI
RNA5SP145	PSI
RNA5SP146	PSI
RNA5SP155	PSI
RNA5SP163	PSI
RNA5SP168	PSI
RNA5SP195	PSI
RNA5SP216	PSI
RNA5SP217	PSI
RNA5SP237	PSI
RNA5SP25	PSI
RNA5SP263	PSI
RNA5SP268	PSI
RNA5SP283	PSI
RNA5SP284	PSI
RNA5SP289	PSI
RNA5SP294	PSI
RNA5SP296	PSI
RNA5SP298	PSI
RNA5SP33	PSI
RNA5SP344	PSI
RNA5SP352	PSI
RNA5SP354	PSI
RNA5SP355	PSI
RNA5SP363	PSI
RNA5SP372	PSI
RNA5SP379	PSI
RNA5SP395	PSI
RNA5SP40	PSI
RNA5SP429	PSI
RNA5SP432	PSI
RNA5SP434	PSI
RNA5SP438	PSI
RNA5SP44	PSI
RNA5SP450	PSI
RNA5SP452	PSI
RNA5SP454	PSI
RNA5SP464	PSI
RNA5SP465	PSI
RNA5SP466	PSI
RNA5SP473	PSI
RNA5SP474	PSI
RNA5SP479	PSI
RNA5SP488	PSI
RNA5SP492	PSI
RNA5SP530	PSI
RNA5SP68	PSI
RNA5SP69	PSI
RNA5SP82	PSI
RNASE1	PSI
RNASE4	PSI
RNASE6	PSI
RNASE7	PSI
RNASEH1	PSI
RNASEH1-AS1	PSI
RNASEH1P2	PSI
RNASEH2A	PSI
RNASEH2B	PSI
RNASEH2B-AS1	PSI
RNASEH2C	PSI
RNASEH2CP1	PSI
RNASEK	PSI
RNASEK-C17orf49	PSI
RNASEL	PSI
RNASET2	PSI
RND1	PSI
RND2	PSI
RND3	PSI
RNF10	PSI
RNF103	PSI
RNF103-CHMP3	PSI
RNF11	PSI
RNF111	PSI
RNF112	PSI
RNF113A	PSI
RNF114	PSI
RNF115	PSI
RNF121	PSI
RNF122	PSI
RNF123	PSI
RNF125	PSI
RNF126	PSI
RNF126P1	PSI
RNF128	PSI
RNF13	PSI
RNF130	PSI
RNF133	PSI
RNF135	PSI
RNF138	PSI
RNF138P1	PSI
RNF139	PSI
RNF139-DT	PSI
RNF14	PSI
RNF141	PSI
RNF144A	PSI
RNF144B	PSI
RNF145	PSI
RNF146	PSI
RNF148	PSI
RNF149	PSI
RNF14P1	PSI
RNF14P3	PSI
RNF14P4	PSI
RNF150	PSI
RNF151	PSI
RNF152	PSI
RNF152P1	PSI
RNF157	PSI
RNF157-AS1	PSI
RNF165	PSI
RNF166	PSI
RNF167	PSI
RNF168	PSI
RNF169	PSI
RNF170	PSI
RNF175	PSI
RNF180	PSI
RNF181	PSI
RNF182	PSI
RNF183	PSI
RNF185	PSI
RNF185-AS1	PSI
RNF186	PSI
RNF187	PSI
RNF19A	PSI
RNF19B	PSI
RNF2	PSI
RNF20	PSI
RNF207	PSI
RNF207-AS1	PSI
RNF208	PSI
RNF212	PSI
RNF212B	PSI
RNF213	PSI
RNF213-AS1	PSI
RNF214	PSI
RNF215	PSI
RNF216	PSI
RNF216-IT1	PSI
RNF216P1	PSI
RNF217	PSI
RNF217-AS1	PSI
RNF220	PSI
RNF222	PSI
RNF223	PSI
RNF224	PSI
RNF225	PSI
RNF227	PSI
RNF24	PSI
RNF25	PSI
RNF26	PSI
RNF31	PSI
RNF32	PSI
RNF32-AS1	PSI
RNF34	PSI
RNF38	PSI
RNF39	PSI
RNF4	PSI
RNF40	PSI
RNF41	PSI
RNF43	PSI
RNF44	PSI
RNF5	PSI
RNF5P1	PSI
RNF6	PSI
RNF7	PSI
RNF7P1	PSI
RNF8	PSI
RNFT1	PSI
RNFT1-DT	PSI
RNFT1P3	PSI
RNFT2	PSI
RNGTT	PSI
RNH1	PSI
RNLS	PSI
RNMT	PSI
RNPC3	PSI
RNPEP	PSI
RNPEPL1	PSI
RNPS1	PSI
RNPS1P1	PSI
RNU1-1	PSI
RNU1-100P	PSI
RNU1-103P	PSI
RNU1-108P	PSI
RNU1-109P	PSI
RNU1-124P	PSI
RNU1-134P	PSI
RNU1-155P	PSI
RNU1-16P	PSI
RNU1-19P	PSI
RNU1-2	PSI
RNU1-24P	PSI
RNU1-28P	PSI
RNU1-3	PSI
RNU1-4	PSI
RNU1-47P	PSI
RNU1-51P	PSI
RNU1-58P	PSI
RNU1-67P	PSI
RNU1-70P	PSI
RNU1-72P	PSI
RNU1-73P	PSI
RNU1-77P	PSI
RNU1-83P	PSI
RNU1-91P	PSI
RNU1-93P	PSI
RNU105B	PSI
RNU11	PSI
RNU11-3P	PSI
RNU12-2P	PSI
RNU2-1	PSI
RNU2-11P	PSI
RNU2-13P	PSI
RNU2-18P	PSI
RNU2-20P	PSI
RNU2-22P	PSI
RNU2-30P	PSI
RNU2-34P	PSI
RNU2-37P	PSI
RNU2-42P	PSI
RNU2-58P	PSI
RNU2-5P	PSI
RNU2-62P	PSI
RNU2-63P	PSI
RNU2-68P	PSI
RNU2-72P	PSI
RNU2-7P	PSI
RNU4-1	PSI
RNU4-14P	PSI
RNU4-2	PSI
RNU4-21P	PSI
RNU4-23P	PSI
RNU4-24P	PSI
RNU4-29P	PSI
RNU4-36P	PSI
RNU4-39P	PSI
RNU4-40P	PSI
RNU4-50P	PSI
RNU4-51P	PSI
RNU4-59P	PSI
RNU4-5P	PSI
RNU4-68P	PSI
RNU4-78P	PSI
RNU4-82P	PSI
RNU4-85P	PSI
RNU4-87P	PSI
RNU4ATAC	PSI
RNU4ATAC11P	PSI
RNU4ATAC16P	PSI
RNU4ATAC18P	PSI
RNU5A-1	PSI
RNU5A-8P	PSI
RNU5B-1	PSI
RNU5D-1	PSI
RNU5E-10P	PSI
RNU5E-3P	PSI
RNU5E-4P	PSI
RNU5F-1	PSI
RNU6-1	PSI
RNU6-1005P	PSI
RNU6-100P	PSI
RNU6-1010P	PSI
RNU6-1016P	PSI
RNU6-1025P	PSI
RNU6-1029P	PSI
RNU6-103P	PSI
RNU6-1045P	PSI
RNU6-1051P	PSI
RNU6-1053P	PSI
RNU6-1054P	PSI
RNU6-1057P	PSI
RNU6-1061P	PSI
RNU6-1062P	PSI
RNU6-106P	PSI
RNU6-1079P	PSI
RNU6-107P	PSI
RNU6-1088P	PSI
RNU6-108P	PSI
RNU6-1099P	PSI
RNU6-10P	PSI
RNU6-1111P	PSI
RNU6-1112P	PSI
RNU6-1136P	PSI
RNU6-1138P	PSI
RNU6-1143P	PSI
RNU6-1156P	PSI
RNU6-1157P	PSI
RNU6-1158P	PSI
RNU6-115P	PSI
RNU6-1161P	PSI
RNU6-1176P	PSI
RNU6-1177P	PSI
RNU6-1178P	PSI
RNU6-1189P	PSI
RNU6-118P	PSI
RNU6-11P	PSI
RNU6-1201P	PSI
RNU6-1209P	PSI
RNU6-1214P	PSI
RNU6-1216P	PSI
RNU6-1222P	PSI
RNU6-1223P	PSI
RNU6-122P	PSI
RNU6-1231P	PSI
RNU6-1237P	PSI
RNU6-123P	PSI
RNU6-1245P	PSI
RNU6-1251P	PSI
RNU6-1255P	PSI
RNU6-125P	PSI
RNU6-1266P	PSI
RNU6-126P	PSI
RNU6-1272P	PSI
RNU6-1275P	PSI
RNU6-1279P	PSI
RNU6-1283P	PSI
RNU6-1285P	PSI
RNU6-1294P	PSI
RNU6-1305P	PSI
RNU6-1309P	PSI
RNU6-130P	PSI
RNU6-1316P	PSI
RNU6-1327P	PSI
RNU6-1334P	PSI
RNU6-137P	PSI
RNU6-13P	PSI
RNU6-15P	PSI
RNU6-16P	PSI
RNU6-171P	PSI
RNU6-172P	PSI
RNU6-177P	PSI
RNU6-178P	PSI
RNU6-181P	PSI
RNU6-182P	PSI
RNU6-188P	PSI
RNU6-18P	PSI
RNU6-195P	PSI
RNU6-196P	PSI
RNU6-2	PSI
RNU6-202P	PSI
RNU6-212P	PSI
RNU6-213P	PSI
RNU6-238P	PSI
RNU6-249P	PSI
RNU6-251P	PSI
RNU6-255P	PSI
RNU6-25P	PSI
RNU6-267P	PSI
RNU6-268P	PSI
RNU6-26P	PSI
RNU6-272P	PSI
RNU6-277P	PSI
RNU6-28P	PSI
RNU6-290P	PSI
RNU6-301P	PSI
RNU6-307P	PSI
RNU6-312P	PSI
RNU6-313P	PSI
RNU6-317P	PSI
RNU6-31P	PSI
RNU6-322P	PSI
RNU6-323P	PSI
RNU6-32P	PSI
RNU6-336P	PSI
RNU6-33P	PSI
RNU6-341P	PSI
RNU6-353P	PSI
RNU6-360P	PSI
RNU6-361P	PSI
RNU6-36P	PSI
RNU6-375P	PSI
RNU6-377P	PSI
RNU6-379P	PSI
RNU6-37P	PSI
RNU6-386P	PSI
RNU6-388P	PSI
RNU6-396P	PSI
RNU6-398P	PSI
RNU6-39P	PSI
RNU6-3P	PSI
RNU6-403P	PSI
RNU6-407P	PSI
RNU6-414P	PSI
RNU6-418P	PSI
RNU6-42P	PSI
RNU6-431P	PSI
RNU6-433P	PSI
RNU6-436P	PSI
RNU6-43P	PSI
RNU6-444P	PSI
RNU6-450P	PSI
RNU6-45P	PSI
RNU6-466P	PSI
RNU6-469P	PSI
RNU6-470P	PSI
RNU6-479P	PSI
RNU6-482P	PSI
RNU6-485P	PSI
RNU6-48P	PSI
RNU6-490P	PSI
RNU6-4P	PSI
RNU6-501P	PSI
RNU6-518P	PSI
RNU6-522P	PSI
RNU6-524P	PSI
RNU6-529P	PSI
RNU6-530P	PSI
RNU6-531P	PSI
RNU6-534P	PSI
RNU6-536P	PSI
RNU6-540P	PSI
RNU6-548P	PSI
RNU6-549P	PSI
RNU6-558P	PSI
RNU6-564P	PSI
RNU6-570P	PSI
RNU6-574P	PSI
RNU6-577P	PSI
RNU6-593P	PSI
RNU6-59P	PSI
RNU6-5P	PSI
RNU6-60P	PSI
RNU6-610P	PSI
RNU6-611P	PSI
RNU6-619P	PSI
RNU6-638P	PSI
RNU6-646P	PSI
RNU6-652P	PSI
RNU6-653P	PSI
RNU6-658P	PSI
RNU6-665P	PSI
RNU6-667P	PSI
RNU6-678P	PSI
RNU6-680P	PSI
RNU6-681P	PSI
RNU6-682P	PSI
RNU6-6P	PSI
RNU6-7	PSI
RNU6-701P	PSI
RNU6-703P	PSI
RNU6-729P	PSI
RNU6-72P	PSI
RNU6-730P	PSI
RNU6-748P	PSI
RNU6-750P	PSI
RNU6-757P	PSI
RNU6-759P	PSI
RNU6-760P	PSI
RNU6-761P	PSI
RNU6-762P	PSI
RNU6-767P	PSI
RNU6-769P	PSI
RNU6-770P	PSI
RNU6-786P	PSI
RNU6-789P	PSI
RNU6-790P	PSI
RNU6-8	PSI
RNU6-807P	PSI
RNU6-808P	PSI
RNU6-80P	PSI
RNU6-817P	PSI
RNU6-828P	PSI
RNU6-82P	PSI
RNU6-834P	PSI
RNU6-848P	PSI
RNU6-853P	PSI
RNU6-856P	PSI
RNU6-858P	PSI
RNU6-862P	PSI
RNU6-87P	PSI
RNU6-880P	PSI
RNU6-881P	PSI
RNU6-883P	PSI
RNU6-890P	PSI
RNU6-892P	PSI
RNU6-9	PSI
RNU6-90P	PSI
RNU6-920P	PSI
RNU6-925P	PSI
RNU6-928P	PSI
RNU6-936P	PSI
RNU6-942P	PSI
RNU6-945P	PSI
RNU6-946P	PSI
RNU6-94P	PSI
RNU6-975P	PSI
RNU6-977P	PSI
RNU6-979P	PSI
RNU6-97P	PSI
RNU6-987P	PSI
RNU6-988P	PSI
RNU6-998P	PSI
RNU6ATAC	PSI
RNU6ATAC18P	PSI
RNU6ATAC24P	PSI
RNU6ATAC27P	PSI
RNU6ATAC36P	PSI
RNU6ATAC39P	PSI
RNU6ATAC6P	PSI
RNU7-107P	PSI
RNU7-113P	PSI
RNU7-115P	PSI
RNU7-119P	PSI
RNU7-124P	PSI
RNU7-127P	PSI
RNU7-12P	PSI
RNU7-170P	PSI
RNU7-171P	PSI
RNU7-181P	PSI
RNU7-193P	PSI
RNU7-195P	PSI
RNU7-19P	PSI
RNU7-28P	PSI
RNU7-38P	PSI
RNU7-40P	PSI
RNU7-41P	PSI
RNU7-45P	PSI
RNU7-47P	PSI
RNU7-48P	PSI
RNU7-57P	PSI
RNU7-71P	PSI
RNU7-77P	PSI
RNU7-7P	PSI
RNU7-80P	PSI
RNU7-81P	PSI
RNU7-96P	PSI
RNVU1-1	PSI
RNVU1-15	PSI
RNVU1-18	PSI
RNVU1-2	PSI
RNVU1-21	PSI
RNVU1-22	PSI
RNVU1-25	PSI
RNVU1-26	PSI
RNVU1-27	PSI
RNVU1-28	PSI
RNVU1-29	PSI
RNVU1-2A	PSI
RNVU1-3	PSI
RNVU1-30	PSI
RNVU1-31	PSI
RNVU1-33	PSI
RNVU1-34	PSI
RNVU1-4	PSI
RNVU1-7	PSI
RNVU1-8	PSI
RNY1	PSI
RNY1P12	PSI
RNY1P14	PSI
RNY1P16	PSI
RNY1P2	PSI
RNY1P5	PSI
RNY1P9	PSI
RNY3	PSI
RNY3P12	PSI
RNY3P16	PSI
RNY3P2	PSI
RNY4	PSI
RNY4P34	PSI
RNY4P36	PSI
RNY4P37	PSI
RNY4P7	PSI
RNY4P9	PSI
RO60	PSI
ROBO1	PSI
ROBO2	PSI
ROBO3	PSI
ROBO4	PSI
ROCK1	PSI
ROCK1P1	PSI
ROCK2	PSI
ROCR	PSI
ROGDI	PSI
ROM1	PSI
ROMO1	PSI
ROPN1	PSI
ROPN1B	PSI
ROPN1L	PSI
ROPN1L-AS1	PSI
ROR1	PSI
ROR1-AS1	PSI
ROR2	PSI
RORA	PSI
RORA-AS1	PSI
RORA-AS2	PSI
RORB	PSI
RORB-AS1	PSI
RORC	PSI
ROS1	PSI
RP1	PSI
RP1L1	PSI
RP2	PSI
RP9	PSI
RP9P	PSI
RPA1	PSI
RPA2	PSI
RPA2P3	PSI
RPA3	PSI
RPA4	PSI
RPAIN	PSI
RPAP1	PSI
RPAP2	PSI
RPAP3	PSI
RPAP3-DT	PSI
RPE	PSI
RPE65	PSI
RPEL1	PSI
RPEP1	PSI
RPEP3	PSI
RPEP4	PSI
RPF1	PSI
RPF2	PSI
RPF2P1	PSI
RPGR	PSI
RPGRIP1	PSI
RPGRIP1L	PSI
RPH3A	PSI
RPH3AL	PSI
RPH3AL-AS1	PSI
RPIA	PSI
RPL10	PSI
RPL10A	PSI
RPL10AP2	PSI
RPL10AP6	PSI
RPL10P1	PSI
RPL10P13	PSI
RPL10P15	PSI
RPL10P16	PSI
RPL10P19	PSI
RPL10P3	PSI
RPL10P6	PSI
RPL10P7	PSI
RPL10P9	PSI
RPL11	PSI
RPL11P1	PSI
RPL11P3	PSI
RPL12	PSI
RPL12P1	PSI
RPL12P12	PSI
RPL12P13	PSI
RPL12P20	PSI
RPL12P21	PSI
RPL12P25	PSI
RPL12P27	PSI
RPL12P30	PSI
RPL12P33	PSI
RPL12P37	PSI
RPL12P38	PSI
RPL12P4	PSI
RPL12P41	PSI
RPL12P49	PSI
RPL12P6	PSI
RPL12P7	PSI
RPL12P8	PSI
RPL13	PSI
RPL13A	PSI
RPL13AP12	PSI
RPL13AP17	PSI
RPL13AP2	PSI
RPL13AP20	PSI
RPL13AP25	PSI
RPL13AP3	PSI
RPL13AP5	PSI
RPL13AP6	PSI
RPL13AP7	PSI
RPL13P12	PSI
RPL13P5	PSI
RPL14	PSI
RPL14P1	PSI
RPL14P3	PSI
RPL14P6	PSI
RPL15	PSI
RPL15P14	PSI
RPL15P18	PSI
RPL15P2	PSI
RPL15P3	PSI
RPL15P5	PSI
RPL17	PSI
RPL17-C18orf32	PSI
RPL17P10	PSI
RPL17P15	PSI
RPL17P36	PSI
RPL17P50	PSI
RPL17P51	PSI
RPL18	PSI
RPL18A	PSI
RPL18AP3	PSI
RPL18P10	PSI
RPL19	PSI
RPL19P21	PSI
RPL21	PSI
RPL21P10	PSI
RPL21P109	PSI
RPL21P11	PSI
RPL21P119	PSI
RPL21P123	PSI
RPL21P133	PSI
RPL21P134	PSI
RPL21P16	PSI
RPL21P28	PSI
RPL21P3	PSI
RPL21P31	PSI
RPL21P32	PSI
RPL21P37	PSI
RPL21P39	PSI
RPL21P40	PSI
RPL21P43	PSI
RPL21P44	PSI
RPL21P5	PSI
RPL21P54	PSI
RPL21P65	PSI
RPL21P7	PSI
RPL21P75	PSI
RPL21P90	PSI
RPL22	PSI
RPL22L1	PSI
RPL22P1	PSI
RPL22P14	PSI
RPL22P19	PSI
RPL22P2	PSI
RPL22P3	PSI
RPL23	PSI
RPL23A	PSI
RPL23AP18	PSI
RPL23AP2	PSI
RPL23AP25	PSI
RPL23AP32	PSI
RPL23AP34	PSI
RPL23AP35	PSI
RPL23AP37	PSI
RPL23AP42	PSI
RPL23AP43	PSI
RPL23AP49	PSI
RPL23AP53	PSI
RPL23AP65	PSI
RPL23AP67	PSI
RPL23AP7	PSI
RPL23AP72	PSI
RPL23AP74	PSI
RPL23AP77	PSI
RPL23AP8	PSI
RPL23AP82	PSI
RPL23AP87	PSI
RPL23AP88	PSI
RPL23AP90	PSI
RPL23AP93	PSI
RPL23AP97	PSI
RPL23P2	PSI
RPL23P8	PSI
RPL24	PSI
RPL24P2	PSI
RPL24P4	PSI
RPL24P8	PSI
RPL26	PSI
RPL26L1	PSI
RPL26P19	PSI
RPL26P30	PSI
RPL26P31	PSI
RPL26P36	PSI
RPL26P6	PSI
RPL27	PSI
RPL27A	PSI
RPL27AP	PSI
RPL27AP5	PSI
RPL28	PSI
RPL29	PSI
RPL29P11	PSI
RPL29P12	PSI
RPL29P14	PSI
RPL29P19	PSI
RPL29P24	PSI
RPL3	PSI
RPL30	PSI
RPL30P11	PSI
RPL30P13	PSI
RPL30P14	PSI
RPL31	PSI
RPL31P17	PSI
RPL31P30	PSI
RPL31P49	PSI
RPL31P52	PSI
RPL31P61	PSI
RPL32	PSI
RPL32P16	PSI
RPL32P18	PSI
RPL32P2	PSI
RPL32P27	PSI
RPL32P3	PSI
RPL32P32	PSI
RPL32P33	PSI
RPL32P6	PSI
RPL32P9	PSI
RPL34	PSI
RPL34-DT	PSI
RPL34P18	PSI
RPL34P19	PSI
RPL34P20	PSI
RPL34P22	PSI
RPL34P26	PSI
RPL34P31	PSI
RPL34P6	PSI
RPL35	PSI
RPL35A	PSI
RPL35AP2	PSI
RPL35AP26	PSI
RPL35AP36	PSI
RPL35AP9	PSI
RPL35P1	PSI
RPL35P2	PSI
RPL35P3	PSI
RPL35P5	PSI
RPL35P6	PSI
RPL36	PSI
RPL36A	PSI
RPL36AL	PSI
RPL36AP13	PSI
RPL36AP15	PSI
RPL36AP16	PSI
RPL36AP21	PSI
RPL36AP26	PSI
RPL36AP33	PSI
RPL36AP43	PSI
RPL36AP45	PSI
RPL36AP54	PSI
RPL36P4	PSI
RPL37	PSI
RPL37A	PSI
RPL37A-DT	PSI
RPL37AP1	PSI
RPL37P11	PSI
RPL37P18	PSI
RPL37P2	PSI
RPL37P23	PSI
RPL38	PSI
RPL39	PSI
RPL39L	PSI
RPL39P16	PSI
RPL39P18	PSI
RPL39P29	PSI
RPL39P3	PSI
RPL39P36	PSI
RPL39P40	PSI
RPL39P5	PSI
RPL3L	PSI
RPL3P2	PSI
RPL3P4	PSI
RPL3P6	PSI
RPL3P7	PSI
RPL3P9	PSI
RPL4	PSI
RPL41	PSI
RPL41P1	PSI
RPL41P2	PSI
RPL41P5	PSI
RPL4P3	PSI
RPL4P4	PSI
RPL4P5	PSI
RPL4P6	PSI
RPL4P7	PSI
RPL5	PSI
RPL5P1	PSI
RPL5P12	PSI
RPL5P13	PSI
RPL5P14	PSI
RPL5P15	PSI
RPL5P18	PSI
RPL5P23	PSI
RPL5P24	PSI
RPL5P30	PSI
RPL5P34	PSI
RPL5P4	PSI
RPL5P9	PSI
RPL6	PSI
RPL6P27	PSI
RPL6P8	PSI
RPL6P9	PSI
RPL7	PSI
RPL7A	PSI
RPL7AP11	PSI
RPL7AP14	PSI
RPL7AP15	PSI
RPL7AP22	PSI
RPL7AP26	PSI
RPL7AP28	PSI
RPL7AP30	PSI
RPL7AP31	PSI
RPL7AP50	PSI
RPL7AP6	PSI
RPL7AP60	PSI
RPL7AP66	PSI
RPL7AP9	PSI
RPL7L1	PSI
RPL7L1P11	PSI
RPL7L1P12	PSI
RPL7L1P2	PSI
RPL7L1P3	PSI
RPL7L1P8	PSI
RPL7L1P9	PSI
RPL7P1	PSI
RPL7P14	PSI
RPL7P16	PSI
RPL7P19	PSI
RPL7P21	PSI
RPL7P22	PSI
RPL7P23	PSI
RPL7P24	PSI
RPL7P32	PSI
RPL7P38	PSI
RPL7P4	PSI
RPL7P46	PSI
RPL7P47	PSI
RPL7P49	PSI
RPL7P57	PSI
RPL7P7	PSI
RPL7P9	PSI
RPL8	PSI
RPL9	PSI
RPL9P16	PSI
RPL9P29	PSI
RPL9P3	PSI
RPL9P32	PSI
RPL9P5	PSI
RPL9P7	PSI
RPLP0	PSI
RPLP0P2	PSI
RPLP0P6	PSI
RPLP1	PSI
RPLP1P6	PSI
RPLP2	PSI
RPN1	PSI
RPN2	PSI
RPP14	PSI
RPP21	PSI
RPP25	PSI
RPP25L	PSI
RPP30	PSI
RPP38	PSI
RPP38-DT	PSI
RPP40	PSI
RPRD1A	PSI
RPRD1B	PSI
RPRD2	PSI
RPRM	PSI
RPRML	PSI
RPS10	PSI
RPS10-NUDT3	PSI
RPS10P2	PSI
RPS10P28	PSI
RPS10P3	PSI
RPS10P5	PSI
RPS10P7	PSI
RPS11	PSI
RPS11P5	PSI
RPS12	PSI
RPS12P16	PSI
RPS12P26	PSI
RPS12P27	PSI
RPS12P3	PSI
RPS13	PSI
RPS13P2	PSI
RPS13P5	PSI
RPS14	PSI
RPS14P4	PSI
RPS14P5	PSI
RPS15	PSI
RPS15A	PSI
RPS15AP1	PSI
RPS15AP10	PSI
RPS15AP11	PSI
RPS15AP12	PSI
RPS15AP14	PSI
RPS15AP17	PSI
RPS15AP18	PSI
RPS15AP24	PSI
RPS15AP29	PSI
RPS15AP30	PSI
RPS15AP34	PSI
RPS15AP36	PSI
RPS15AP38	PSI
RPS15AP6	PSI
RPS15P4	PSI
RPS16	PSI
RPS16P5	PSI
RPS17	PSI
RPS17P14	PSI
RPS18	PSI
RPS18P12	PSI
RPS18P9	PSI
RPS19	PSI
RPS19BP1	PSI
RPS19P1	PSI
RPS19P3	PSI
RPS2	PSI
RPS20	PSI
RPS20P13	PSI
RPS20P14	PSI
RPS20P2	PSI
RPS20P20	PSI
RPS20P22	PSI
RPS20P33	PSI
RPS20P9	PSI
RPS21	PSI
RPS23	PSI
RPS23P1	PSI
RPS23P6	PSI
RPS23P8	PSI
RPS24	PSI
RPS24P19	PSI
RPS24P7	PSI
RPS24P8	PSI
RPS25	PSI
RPS25P3	PSI
RPS25P9	PSI
RPS26	PSI
RPS26P15	PSI
RPS26P18	PSI
RPS26P20	PSI
RPS26P21	PSI
RPS26P28	PSI
RPS26P38	PSI
RPS26P4	PSI
RPS26P42	PSI
RPS26P43	PSI
RPS26P47	PSI
RPS26P57	PSI
RPS26P58	PSI
RPS26P6	PSI
RPS26P8	PSI
RPS27	PSI
RPS27A	PSI
RPS27AP11	PSI
RPS27AP12	PSI
RPS27AP16	PSI
RPS27AP5	PSI
RPS27AP6	PSI
RPS27L	PSI
RPS27P16	PSI
RPS27P23	PSI
RPS27P25	PSI
RPS28	PSI
RPS28P4	PSI
RPS28P7	PSI
RPS29	PSI
RPS29P11	PSI
RPS29P14	PSI
RPS29P16	PSI
RPS29P20	PSI
RPS29P21	PSI
RPS29P7	PSI
RPS2P16	PSI
RPS2P17	PSI
RPS2P32	PSI
RPS2P35	PSI
RPS2P36	PSI
RPS2P4	PSI
RPS2P44	PSI
RPS2P45	PSI
RPS2P46	PSI
RPS2P5	PSI
RPS2P55	PSI
RPS2P7	PSI
RPS3	PSI
RPS3A	PSI
RPS3AP11	PSI
RPS3AP12	PSI
RPS3AP13	PSI
RPS3AP16	PSI
RPS3AP18	PSI
RPS3AP19	PSI
RPS3AP2	PSI
RPS3AP20	PSI
RPS3AP21	PSI
RPS3AP22	PSI
RPS3AP25	PSI
RPS3AP26	PSI
RPS3AP29	PSI
RPS3AP3	PSI
RPS3AP34	PSI
RPS3AP35	PSI
RPS3AP37	PSI
RPS3AP38	PSI
RPS3AP4	PSI
RPS3AP40	PSI
RPS3AP43	PSI
RPS3AP44	PSI
RPS3AP47	PSI
RPS3AP49	PSI
RPS3AP5	PSI
RPS3AP54	PSI
RPS3AP6	PSI
RPS3AP8	PSI
RPS3P1	PSI
RPS3P2	PSI
RPS3P6	PSI
RPS3P7	PSI
RPS4X	PSI
RPS4XP1	PSI
RPS4XP11	PSI
RPS4XP13	PSI
RPS4XP14	PSI
RPS4XP16	PSI
RPS4XP17	PSI
RPS4XP2	PSI
RPS4XP22	PSI
RPS4XP3	PSI
RPS4XP5	PSI
RPS4XP6	PSI
RPS4XP8	PSI
RPS4Y1	PSI
RPS5	PSI
RPS6	PSI
RPS6KA1	PSI
RPS6KA2	PSI
RPS6KA2-IT1	PSI
RPS6KA3	PSI
RPS6KA4	PSI
RPS6KA5	PSI
RPS6KA6	PSI
RPS6KB1	PSI
RPS6KB2	PSI
RPS6KB2-AS1	PSI
RPS6KC1	PSI
RPS6KL1	PSI
RPS6P21	PSI
RPS6P25	PSI
RPS6P8	PSI
RPS7	PSI
RPS7P1	PSI
RPS7P10	PSI
RPS7P11	PSI
RPS7P12	PSI
RPS7P3	PSI
RPS7P4	PSI
RPS7P8	PSI
RPS8	PSI
RPS8P6	PSI
RPS9	PSI
RPSA	PSI
RPSAP11	PSI
RPSAP12	PSI
RPSAP13	PSI
RPSAP15	PSI
RPSAP16	PSI
RPSAP17	PSI
RPSAP18	PSI
RPSAP19	PSI
RPSAP21	PSI
RPSAP3	PSI
RPSAP31	PSI
RPSAP33	PSI
RPSAP36	PSI
RPSAP46	PSI
RPSAP47	PSI
RPSAP51	PSI
RPSAP52	PSI
RPSAP53	PSI
RPSAP54	PSI
RPSAP56	PSI
RPSAP58	PSI
RPSAP6	PSI
RPSAP61	PSI
RPSAP69	PSI
RPSAP70	PSI
RPSAP71	PSI
RPSAP9	PSI
RPTN	PSI
RPTOR	PSI
RPUSD1	PSI
RPUSD2	PSI
RPUSD3	PSI
RPUSD4	PSI
RRAD	PSI
RRAGA	PSI
RRAGAP1-AS1	PSI
RRAGB	PSI
RRAGC	PSI
RRAGD	PSI
RRAS	PSI
RRAS2	PSI
RRAS2P1	PSI
RRBP1	PSI
RREB1	PSI
RRH	PSI
RRM1	PSI
RRM1-AS1	PSI
RRM2	PSI
RRM2B	PSI
RRM2P2	PSI
RRM2P3	PSI
RRN3	PSI
RRN3P1	PSI
RRN3P2	PSI
RRN3P3	PSI
RRP1	PSI
RRP12	PSI
RRP15	PSI
RRP1B	PSI
RRP36	PSI
RRP7A	PSI
RRP7BP	PSI
RRP8	PSI
RRP9	PSI
RRS1	PSI
RRS1-DT	PSI
RSAD1	PSI
RSAD2	PSI
RSBN1	PSI
RSBN1L	PSI
RSF1	PSI
RSF1-IT1	PSI
RSF1-IT2	PSI
RSKR	PSI
RSL1D1	PSI
RSL1D1-DT	PSI
RSL24D1	PSI
RSL24D1P1	PSI
RSL24D1P11	PSI
RSL24D1P6	PSI
RSL24D1P8	PSI
RSPH1	PSI
RSPH10B	PSI
RSPH10B2	PSI
RSPH14	PSI
RSPH3	PSI
RSPH4A	PSI
RSPH6A	PSI
RSPH9	PSI
RSPO1	PSI
RSPO2	PSI
RSPO3	PSI
RSPO4	PSI
RSPRY1	PSI
RSRC1	PSI
RSRC2	PSI
RSRP1	PSI
RSU1	PSI
RSU1P2	PSI
RSU1P3	PSI
RTBDN	PSI
RTCA	PSI
RTCA-AS1	PSI
RTCB	PSI
RTEL1	PSI
RTEL1-TNFRSF6B	PSI
RTEL1P1	PSI
RTF1	PSI
RTF2	PSI
RTKN	PSI
RTKN2	PSI
RTL1	PSI
RTL10	PSI
RTL3	PSI
RTL4	PSI
RTL5	PSI
RTL6	PSI
RTL8A	PSI
RTL8B	PSI
RTL8C	PSI
RTL9	PSI
RTN1	PSI
RTN2	PSI
RTN3	PSI
RTN3P1	PSI
RTN4	PSI
RTN4IP1	PSI
RTN4R	PSI
RTN4RL1	PSI
RTN4RL2	PSI
RTP2	PSI
RTP4	PSI
RTP5	PSI
RTRAF	PSI
RTTN	PSI
RUBCN	PSI
RUBCNL	PSI
RUFY1	PSI
RUFY1-AS1	PSI
RUFY2	PSI
RUFY3	PSI
RUNDC1	PSI
RUNDC3A	PSI
RUNDC3A-AS1	PSI
RUNDC3B	PSI
RUNX1	PSI
RUNX1T1	PSI
RUNX2	PSI
RUNX3	PSI
RUNX3-AS1	PSI
RUSC1	PSI
RUSC1-AS1	PSI
RUSC2	PSI
RUSF1	PSI
RUVBL1	PSI
RUVBL1-AS1	PSI
RUVBL2	PSI
RWDD1	PSI
RWDD2A	PSI
RWDD2B	PSI
RWDD3	PSI
RWDD4	PSI
RWDD4P1	PSI
RWDD4P2	PSI
RXFP1	PSI
RXFP3	PSI
RXFP4	PSI
RXRA	PSI
RXRB	PSI
RXRG	PSI
RXYLT1	PSI
RXYLT1-AS1	PSI
RYBP	PSI
RYK	PSI
RYR1	PSI
RYR2	PSI
RYR3	PSI
S100A1	PSI
S100A10	PSI
S100A11	PSI
S100A11P2	PSI
S100A11P6	PSI
S100A13	PSI
S100A14	PSI
S100A16	PSI
S100A2	PSI
S100A3	PSI
S100A4	PSI
S100A5	PSI
S100A6	PSI
S100A7	PSI
S100A8	PSI
S100A9	PSI
S100B	PSI
S100G	PSI
S100P	PSI
S100PBP	PSI
S100Z	PSI
S1PR1	PSI
S1PR2	PSI
S1PR3	PSI
S1PR4	PSI
S1PR5	PSI
SAA1	PSI
SAA2	PSI
SAA2-SAA4	PSI
SAA4	PSI
SAAL1	PSI
SAC3D1	PSI
SACM1L	PSI
SACS	PSI
SACS-AS1	PSI
SAE1	PSI
SAFB	PSI
SAFB2	PSI
SAG	PSI
SAGE2P	PSI
SALL1	PSI
SALL2	PSI
SALL3	PSI
SALL4	PSI
SAMD1	PSI
SAMD10	PSI
SAMD11	PSI
SAMD12	PSI
SAMD12-AS1	PSI
SAMD13	PSI
SAMD14	PSI
SAMD15	PSI
SAMD3	PSI
SAMD4A	PSI
SAMD4B	PSI
SAMD5	PSI
SAMD7	PSI
SAMD8	PSI
SAMD9	PSI
SAMD9L	PSI
SAMHD1	PSI
SAMM50	PSI
SAMMSON	PSI
SAMSN1	PSI
SANBR	PSI
SAP130	PSI
SAP18	PSI
SAP18P2	PSI
SAP30	PSI
SAP30-DT	PSI
SAP30BP	PSI
SAP30L	PSI
SAP30L-AS1	PSI
SAPCD1-AS1	PSI
SAPCD2	PSI
SAR1A	PSI
SAR1AP4	PSI
SAR1B	PSI
SARAF	PSI
SARDH	PSI
SARM1	PSI
SARNP	PSI
SARS1	PSI
SARS2	PSI
SART1	PSI
SART3	PSI
SASH1	PSI
SASH3	PSI
SASS6	PSI
SAT1	PSI
SAT2	PSI
SATB1	PSI
SATB1-AS1	PSI
SATB2	PSI
SATB2-AS1	PSI
SATL1	PSI
SAV1	PSI
SAXO1	PSI
SAXO2	PSI
SAYSD1	PSI
SBDS	PSI
SBDSP1	PSI
SBF1	PSI
SBF1P2	PSI
SBF2	PSI
SBF2-AS1	PSI
SBK1	PSI
SBK2	PSI
SBK3	PSI
SBNO1	PSI
SBNO1-AS1	PSI
SBNO2	PSI
SBSN	PSI
SBSPON	PSI
SC4MOP	PSI
SC5D	PSI
SCAANT1	PSI
SCAF1	PSI
SCAF11	PSI
SCAF4	PSI
SCAF8	PSI
SCAI	PSI
SCAMP1	PSI
SCAMP1-AS1	PSI
SCAMP2	PSI
SCAMP3	PSI
SCAMP4	PSI
SCAMP5	PSI
SCAND1	PSI
SCAND2P	PSI
SCAP	PSI
SCAPER	PSI
SCARA3	PSI
SCARA5	PSI
SCARB1	PSI
SCARB2	PSI
SCARF1	PSI
SCARF2	PSI
SCARNA1	PSI
SCARNA10	PSI
SCARNA11	PSI
SCARNA12	PSI
SCARNA18	PSI
SCARNA18B	PSI
SCARNA20	PSI
SCARNA21	PSI
SCARNA21B	PSI
SCARNA22	PSI
SCARNA3	PSI
SCARNA5	PSI
SCARNA6	PSI
SCARNA7	PSI
SCARNA8	PSI
SCARNA9	PSI
SCART1	PSI
SCAT1	PSI
SCAT2	PSI
SCAT8	PSI
SCCPDH	PSI
SCD	PSI
SCD5	PSI
SCDP1	PSI
SCEL	PSI
SCFD1	PSI
SCFD2	PSI
SCG2	PSI
SCG3	PSI
SCG5	PSI
SCG5-AS1	PSI
SCGB1A1	PSI
SCGB1B2P	PSI
SCGB1D2	PSI
SCGB2A1	PSI
SCGB2A2	PSI
SCGB2B2	PSI
SCGB3A1	PSI
SCGN	PSI
SCHIP1	PSI
SCIMP	PSI
SCIN	PSI
SCIRT	PSI
SCLT1	PSI
SCLY	PSI
SCMH1	PSI
SCML1	PSI
SCML2	PSI
SCML2P2	PSI
SCML4	PSI
SCN10A	PSI
SCN11A	PSI
SCN1A	PSI
SCN1A-AS1	PSI
SCN1B	PSI
SCN2A	PSI
SCN2B	PSI
SCN3A	PSI
SCN3B	PSI
SCN4A	PSI
SCN4B	PSI
SCN5A	PSI
SCN7A	PSI
SCN8A	PSI
SCN9A	PSI
SCNM1	PSI
SCNN1A	PSI
SCNN1B	PSI
SCNN1D	PSI
SCNN1G	PSI
SCO1	PSI
SCO2	PSI
SCOC	PSI
SCOC-AS1	PSI
SCOCP1	PSI
SCP2	PSI
SCPEP1	PSI
SCRG1	PSI
SCRIB	PSI
SCRN1	PSI
SCRN2	PSI
SCRN3	PSI
SCRT1	PSI
SCRT2	PSI
SCT	PSI
SCTR	PSI
SCTR-AS1	PSI
SCUBE1	PSI
SCUBE2	PSI
SCUBE3	PSI
SCX	PSI
SCYL1	PSI
SCYL2	PSI
SCYL2P1	PSI
SCYL3	PSI
SDAD1	PSI
SDAD1P1	PSI
SDAD1P2	PSI
SDC1	PSI
SDC2	PSI
SDC3	PSI
SDC4	PSI
SDCBP	PSI
SDCBP2	PSI
SDCBP2-AS1	PSI
SDCBPP1	PSI
SDCBPP3	PSI
SDCCAG8	PSI
SDE2	PSI
SDF2	PSI
SDF2L1	PSI
SDF4	PSI
SDHA	PSI
SDHAF1	PSI
SDHAF2	PSI
SDHAF3	PSI
SDHAF4	PSI
SDHAP1	PSI
SDHAP3	PSI
SDHB	PSI
SDHC	PSI
SDHCP1	PSI
SDHCP3	PSI
SDHCP4	PSI
SDHD	PSI
SDHDP1	PSI
SDHDP2	PSI
SDHDP3	PSI
SDHDP6	PSI
SDK1	PSI
SDK1-AS1	PSI
SDK2	PSI
SDR16C5	PSI
SDR39U1	PSI
SDR42E1	PSI
SDR42E2	PSI
SDS	PSI
SDSL	PSI
SEC11A	PSI
SEC11C	PSI
SEC13	PSI
SEC14L1	PSI
SEC14L1P1	PSI
SEC14L2	PSI
SEC14L3	PSI
SEC14L4	PSI
SEC14L5	PSI
SEC14L6	PSI
SEC16A	PSI
SEC16B	PSI
SEC1P	PSI
SEC22A	PSI
SEC22B	PSI
SEC22B2P	PSI
SEC22B4P	PSI
SEC22C	PSI
SEC23A	PSI
SEC23A-AS1	PSI
SEC23B	PSI
SEC23IP	PSI
SEC24A	PSI
SEC24AP1	PSI
SEC24B	PSI
SEC24B-AS1	PSI
SEC24C	PSI
SEC24D	PSI
SEC31A	PSI
SEC31B	PSI
SEC61A1	PSI
SEC61A2	PSI
SEC61B	PSI
SEC61G	PSI
SEC61G-DT	PSI
SEC62	PSI
SEC63	PSI
SEC63P1	PSI
SECISBP2	PSI
SECISBP2L	PSI
SECTM1	PSI
SEH1L	PSI
SEL1L	PSI
SEL1L2	PSI
SEL1L3	PSI
SELE	PSI
SELENBP1	PSI
SELENOF	PSI
SELENOH	PSI
SELENOI	PSI
SELENOK	PSI
SELENOKP1	PSI
SELENOM	PSI
SELENON	PSI
SELENOO	PSI
SELENOP	PSI
SELENOS	PSI
SELENOT	PSI
SELENOTP1	PSI
SELENOV	PSI
SELENOW	PSI
SELL	PSI
SELP	PSI
SELPLG	PSI
SEM1	PSI
SEM1P1	PSI
SEMA3A	PSI
SEMA3B	PSI
SEMA3B-AS1	PSI
SEMA3C	PSI
SEMA3D	PSI
SEMA3E	PSI
SEMA3F	PSI
SEMA3F-AS1	PSI
SEMA3G	PSI
SEMA4A	PSI
SEMA4B	PSI
SEMA4C	PSI
SEMA4D	PSI
SEMA4F	PSI
SEMA4G	PSI
SEMA5A	PSI
SEMA5A-AS1	PSI
SEMA5B	PSI
SEMA6A	PSI
SEMA6A-AS1	PSI
SEMA6A-AS2	PSI
SEMA6B	PSI
SEMA6C	PSI
SEMA6D	PSI
SEMA7A	PSI
SEMG1	PSI
SENCR	PSI
SENP1	PSI
SENP2	PSI
SENP3	PSI
SENP3-EIF4A1	PSI
SENP5	PSI
SENP6	PSI
SENP7	PSI
SENP8	PSI
SEPHS1	PSI
SEPHS1P1	PSI
SEPHS2	PSI
SEPSECS	PSI
SEPSECS-AS1	PSI
SEPTIN1	PSI
SEPTIN10	PSI
SEPTIN10P1	PSI
SEPTIN11	PSI
SEPTIN12	PSI
SEPTIN14P2	PSI
SEPTIN14P4	PSI
SEPTIN14P8	PSI
SEPTIN2	PSI
SEPTIN3	PSI
SEPTIN4	PSI
SEPTIN4-AS1	PSI
SEPTIN5	PSI
SEPTIN6	PSI
SEPTIN7	PSI
SEPTIN7-DT	PSI
SEPTIN7P11	PSI
SEPTIN7P13	PSI
SEPTIN7P14	PSI
SEPTIN7P2	PSI
SEPTIN7P3	PSI
SEPTIN7P6	PSI
SEPTIN7P7	PSI
SEPTIN7P9	PSI
SEPTIN8	PSI
SEPTIN9	PSI
SEPTIN9-DT	PSI
SERAC1	PSI
SERBP1	PSI
SERBP1P1	PSI
SERBP1P3	PSI
SERBP1P5	PSI
SERBP1P6	PSI
SERF1A	PSI
SERF1B	PSI
SERF2	PSI
SERGEF	PSI
SERHL	PSI
SERHL2	PSI
SERINC1	PSI
SERINC2	PSI
SERINC3	PSI
SERINC4	PSI
SERINC5	PSI
SERP1	PSI
SERP2	PSI
SERPINA1	PSI
SERPINA10	PSI
SERPINA11	PSI
SERPINA2	PSI
SERPINA3	PSI
SERPINA4	PSI
SERPINA5	PSI
SERPINA6	PSI
SERPINA9	PSI
SERPINB1	PSI
SERPINB10	PSI
SERPINB13	PSI
SERPINB2	PSI
SERPINB3	PSI
SERPINB4	PSI
SERPINB5	PSI
SERPINB6	PSI
SERPINB7	PSI
SERPINB8	PSI
SERPINB9	PSI
SERPINB9P1	PSI
SERPINC1	PSI
SERPIND1	PSI
SERPINE1	PSI
SERPINE2	PSI
SERPINE3	PSI
SERPINF1	PSI
SERPINF2	PSI
SERPING1	PSI
SERPINH1	PSI
SERPINH1P1	PSI
SERPINI1	PSI
SERPINI2	PSI
SERTAD1	PSI
SERTAD2	PSI
SERTAD3	PSI
SERTAD3-AS1	PSI
SERTAD4	PSI
SERTAD4-AS1	PSI
SERTM1	PSI
SERTM2	PSI
SESN1	PSI
SESN2	PSI
SESN3	PSI
SESTD1	PSI
SET	PSI
SETBP1	PSI
SETBP1-DT	PSI
SETD1A	PSI
SETD1B	PSI
SETD2	PSI
SETD3	PSI
SETD4	PSI
SETD4-AS1	PSI
SETD5	PSI
SETD6	PSI
SETD7	PSI
SETD9	PSI
SETDB1	PSI
SETDB2	PSI
SETMAR	PSI
SETP11	PSI
SETP12	PSI
SETP14	PSI
SETP17	PSI
SETP20	PSI
SETP21	PSI
SETP22	PSI
SETP3	PSI
SETP6	PSI
SETSIP	PSI
SETX	PSI
SEZ6	PSI
SEZ6L	PSI
SEZ6L2	PSI
SF1	PSI
SF1-DT	PSI
SF3A1	PSI
SF3A2	PSI
SF3A3	PSI
SF3A3P1	PSI
SF3A3P2	PSI
SF3B1	PSI
SF3B2	PSI
SF3B3	PSI
SF3B4	PSI
SF3B4P1	PSI
SF3B5	PSI
SF3B6	PSI
SFI1	PSI
SFMBT1	PSI
SFMBT2	PSI
SFN	PSI
SFPQ	PSI
SFR1	PSI
SFR1P1	PSI
SFR1P2	PSI
SFRP1	PSI
SFRP2	PSI
SFRP4	PSI
SFRP5	PSI
SFSWAP	PSI
SFT2D1	PSI
SFT2D2	PSI
SFT2D3	PSI
SFTA1P	PSI
SFTA2	PSI
SFTPA1	PSI
SFTPA2	PSI
SFTPB	PSI
SFTPC	PSI
SFTPD	PSI
SFTPD-AS1	PSI
SFXN1	PSI
SFXN2	PSI
SFXN3	PSI
SFXN4	PSI
SFXN5	PSI
SGCA	PSI
SGCB	PSI
SGCD	PSI
SGCE	PSI
SGCG	PSI
SGCZ	PSI
SGF29	PSI
SGIP1	PSI
SGK1	PSI
SGK2	PSI
SGK3	PSI
SGMS1	PSI
SGMS1-AS1	PSI
SGMS2	PSI
SGO1	PSI
SGO1-AS1	PSI
SGO2	PSI
SGPL1	PSI
SGPP1	PSI
SGPP2	PSI
SGSH	PSI
SGSM1	PSI
SGSM2	PSI
SGSM3	PSI
SGTA	PSI
SGTB	PSI
SH2B1	PSI
SH2B2	PSI
SH2B3	PSI
SH2D1B	PSI
SH2D2A	PSI
SH2D3A	PSI
SH2D3C	PSI
SH2D4A	PSI
SH2D4B	PSI
SH2D5	PSI
SH2D6	PSI
SH2D7	PSI
SH3BGR	PSI
SH3BGRL	PSI
SH3BGRL2	PSI
SH3BGRL3	PSI
SH3BP1	PSI
SH3BP2	PSI
SH3BP4	PSI
SH3BP5	PSI
SH3BP5-AS1	PSI
SH3BP5L	PSI
SH3D19	PSI
SH3D21	PSI
SH3GL1	PSI
SH3GL1P1	PSI
SH3GL1P2	PSI
SH3GL2	PSI
SH3GL3	PSI
SH3GLB1	PSI
SH3GLB2	PSI
SH3KBP1	PSI
SH3PXD2A	PSI
SH3PXD2A-AS1	PSI
SH3PXD2B	PSI
SH3RF1	PSI
SH3RF2	PSI
SH3RF3	PSI
SH3RF3-AS1	PSI
SH3TC1	PSI
SH3TC2	PSI
SH3TC2-DT	PSI
SH3YL1	PSI
SHANK1	PSI
SHANK2	PSI
SHANK2-AS1	PSI
SHANK2-AS3	PSI
SHANK3	PSI
SHARPIN	PSI
SHB	PSI
SHBG	PSI
SHC1	PSI
SHC2	PSI
SHC3	PSI
SHC4	PSI
SHCBP1	PSI
SHD	PSI
SHE	PSI
SHF	PSI
SHFL	PSI
SHH	PSI
SHISA2	PSI
SHISA3	PSI
SHISA4	PSI
SHISA5	PSI
SHISA6	PSI
SHISA7	PSI
SHISA8	PSI
SHISA9	PSI
SHISAL1	PSI
SHISAL2A	PSI
SHISAL2B	PSI
SHKBP1	PSI
SHLD1	PSI
SHLD2	PSI
SHLD2P1	PSI
SHLD2P3	PSI
SHLD3	PSI
SHMT1	PSI
SHMT2	PSI
SHOC1	PSI
SHOC2	PSI
SHOX	PSI
SHOX2	PSI
SHPK	PSI
SHPRH	PSI
SHQ1	PSI
SHQ1P1	PSI
SHROOM1	PSI
SHROOM2	PSI
SHROOM3	PSI
SHROOM3-AS1	PSI
SHROOM4	PSI
SHTN1	PSI
SIAE	PSI
SIAH1	PSI
SIAH2	PSI
SIAH2-AS1	PSI
SIAH3	PSI
SIDT1	PSI
SIDT2	PSI
SIGIRR	PSI
SIGLEC1	PSI
SIGLEC10	PSI
SIGLEC11	PSI
SIGLEC12	PSI
SIGLEC14	PSI
SIGLEC15	PSI
SIGLEC16	PSI
SIGLEC17P	PSI
SIGLEC18P	PSI
SIGLEC5	PSI
SIGLEC6	PSI
SIGLEC7	PSI
SIGLEC8	PSI
SIGLEC9	PSI
SIGMAR1	PSI
SIK1	PSI
SIK1B	PSI
SIK2	PSI
SIK3	PSI
SIKE1	PSI
SIL1	PSI
SILC1	PSI
SIM1	PSI
SIM2	PSI
SIMC1	PSI
SIN3A	PSI
SIN3B	PSI
SINHCAF	PSI
SINHCAFP1	PSI
SINHCAFP2	PSI
SIPA1	PSI
SIPA1L1	PSI
SIPA1L1-AS1	PSI
SIPA1L2	PSI
SIPA1L3	PSI
SIRLNT	PSI
SIRPA	PSI
SIRPAP1	PSI
SIRPB1	PSI
SIRPB2	PSI
SIRT1	PSI
SIRT2	PSI
SIRT3	PSI
SIRT4	PSI
SIRT5	PSI
SIRT6	PSI
SIRT7	PSI
SIT1	PSI
SIVA1	PSI
SIX1	PSI
SIX2	PSI
SIX3	PSI
SIX3-AS1	PSI
SIX4	PSI
SIX5	PSI
SIX6	PSI
SKA1	PSI
SKA2	PSI
SKA3	PSI
SKAP1	PSI
SKAP1-AS2	PSI
SKAP2	PSI
SKI	PSI
SKIDA1	PSI
SKIL	PSI
SKINT1L	PSI
SKIV2L	PSI
SKOR1	PSI
SKOR2	PSI
SKP1	PSI
SKP1P2	PSI
SKP2	PSI
SLA	PSI
SLA2	PSI
SLAIN1	PSI
SLAIN2	PSI
SLAMF7	PSI
SLAMF8	PSI
SLAMF9	PSI
SLBP	PSI
SLC10A1	PSI
SLC10A2	PSI
SLC10A3	PSI
SLC10A4	PSI
SLC10A5	PSI
SLC10A6	PSI
SLC10A7	PSI
SLC11A1	PSI
SLC11A2	PSI
SLC12A1	PSI
SLC12A2	PSI
SLC12A3	PSI
SLC12A4	PSI
SLC12A5	PSI
SLC12A5-AS1	PSI
SLC12A6	PSI
SLC12A7	PSI
SLC12A8	PSI
SLC12A9	PSI
SLC12A9-AS1	PSI
SLC13A1	PSI
SLC13A2	PSI
SLC13A3	PSI
SLC13A4	PSI
SLC13A5	PSI
SLC14A1	PSI
SLC14A2	PSI
SLC14A2-AS1	PSI
SLC15A1	PSI
SLC15A2	PSI
SLC15A3	PSI
SLC15A4	PSI
SLC16A1	PSI
SLC16A1-AS1	PSI
SLC16A10	PSI
SLC16A11	PSI
SLC16A12	PSI
SLC16A12-AS1	PSI
SLC16A13	PSI
SLC16A14	PSI
SLC16A2	PSI
SLC16A3	PSI
SLC16A4	PSI
SLC16A5	PSI
SLC16A6	PSI
SLC16A6P1	PSI
SLC16A7	PSI
SLC16A8	PSI
SLC16A9	PSI
SLC17A1	PSI
SLC17A2	PSI
SLC17A3	PSI
SLC17A4	PSI
SLC17A5	PSI
SLC17A6	PSI
SLC17A6-DT	PSI
SLC17A7	PSI
SLC17A8	PSI
SLC17A9	PSI
SLC18A1	PSI
SLC18A2	PSI
SLC18A3	PSI
SLC18B1	PSI
SLC19A1	PSI
SLC19A2	PSI
SLC19A3	PSI
SLC1A1	PSI
SLC1A2	PSI
SLC1A3	PSI
SLC1A4	PSI
SLC1A5	PSI
SLC1A6	PSI
SLC1A7	PSI
SLC20A1	PSI
SLC20A2	PSI
SLC22A1	PSI
SLC22A10	PSI
SLC22A11	PSI
SLC22A13	PSI
SLC22A14	PSI
SLC22A15	PSI
SLC22A16	PSI
SLC22A17	PSI
SLC22A18	PSI
SLC22A18AS	PSI
SLC22A2	PSI
SLC22A20P	PSI
SLC22A23	PSI
SLC22A3	PSI
SLC22A31	PSI
SLC22A4	PSI
SLC22A5	PSI
SLC22A7	PSI
SLC22A9	PSI
SLC23A1	PSI
SLC23A2	PSI
SLC23A3	PSI
SLC23A4P	PSI
SLC24A1	PSI
SLC24A2	PSI
SLC24A3	PSI
SLC24A4	PSI
SLC24A5	PSI
SLC25A1	PSI
SLC25A10	PSI
SLC25A11	PSI
SLC25A12	PSI
SLC25A13	PSI
SLC25A14	PSI
SLC25A14P1	PSI
SLC25A15	PSI
SLC25A16	PSI
SLC25A17	PSI
SLC25A18	PSI
SLC25A19	PSI
SLC25A1P5	PSI
SLC25A2	PSI
SLC25A20	PSI
SLC25A21	PSI
SLC25A21-AS1	PSI
SLC25A22	PSI
SLC25A23	PSI
SLC25A24	PSI
SLC25A24P1	PSI
SLC25A24P2	PSI
SLC25A25	PSI
SLC25A25-AS1	PSI
SLC25A26	PSI
SLC25A27	PSI
SLC25A28	PSI
SLC25A29	PSI
SLC25A3	PSI
SLC25A30	PSI
SLC25A30-AS1	PSI
SLC25A31	PSI
SLC25A32	PSI
SLC25A33	PSI
SLC25A34	PSI
SLC25A34-AS1	PSI
SLC25A35	PSI
SLC25A36	PSI
SLC25A36P1	PSI
SLC25A37	PSI
SLC25A38	PSI
SLC25A38P1	PSI
SLC25A39	PSI
SLC25A39P2	PSI
SLC25A4	PSI
SLC25A40	PSI
SLC25A41	PSI
SLC25A42	PSI
SLC25A43	PSI
SLC25A44	PSI
SLC25A45	PSI
SLC25A46	PSI
SLC25A47	PSI
SLC25A48	PSI
SLC25A5	PSI
SLC25A5-AS1	PSI
SLC25A51	PSI
SLC25A52	PSI
SLC25A53	PSI
SLC25A53P1	PSI
SLC25A5P1	PSI
SLC25A6	PSI
SLC25A6P3	PSI
SLC25A6P5	PSI
SLC25A6P6	PSI
SLC26A1	PSI
SLC26A10	PSI
SLC26A11	PSI
SLC26A2	PSI
SLC26A4	PSI
SLC26A4-AS1	PSI
SLC26A5	PSI
SLC26A6	PSI
SLC26A7	PSI
SLC26A8	PSI
SLC26A9	PSI
SLC27A1	PSI
SLC27A2	PSI
SLC27A3	PSI
SLC27A4	PSI
SLC27A5	PSI
SLC27A6	PSI
SLC28A1	PSI
SLC28A2-AS1	PSI
SLC28A3	PSI
SLC29A1	PSI
SLC29A2	PSI
SLC29A3	PSI
SLC29A4	PSI
SLC2A1	PSI
SLC2A1-AS1	PSI
SLC2A10	PSI
SLC2A11	PSI
SLC2A12	PSI
SLC2A13	PSI
SLC2A14	PSI
SLC2A2	PSI
SLC2A3	PSI
SLC2A3P2	PSI
SLC2A3P4	PSI
SLC2A4	PSI
SLC2A4RG	PSI
SLC2A5	PSI
SLC2A6	PSI
SLC2A8	PSI
SLC2A9	PSI
SLC2A9-AS1	PSI
SLC30A1	PSI
SLC30A10	PSI
SLC30A2	PSI
SLC30A3	PSI
SLC30A4	PSI
SLC30A5	PSI
SLC30A6	PSI
SLC30A6-DT	PSI
SLC30A7	PSI
SLC30A8	PSI
SLC30A9	PSI
SLC31A1	PSI
SLC31A2	PSI
SLC32A1	PSI
SLC33A1	PSI
SLC34A2	PSI
SLC34A3	PSI
SLC35A1	PSI
SLC35A2	PSI
SLC35A3	PSI
SLC35A4	PSI
SLC35A5	PSI
SLC35B1	PSI
SLC35B2	PSI
SLC35B3	PSI
SLC35B4	PSI
SLC35C1	PSI
SLC35C2	PSI
SLC35D1	PSI
SLC35D2	PSI
SLC35D3	PSI
SLC35E1	PSI
SLC35E1P1	PSI
SLC35E2A	PSI
SLC35E2B	PSI
SLC35E3	PSI
SLC35E4	PSI
SLC35F1	PSI
SLC35F2	PSI
SLC35F3	PSI
SLC35F4	PSI
SLC35F5	PSI
SLC35F6	PSI
SLC35G1	PSI
SLC35G2	PSI
SLC35G5	PSI
SLC35G6	PSI
SLC36A1	PSI
SLC36A4	PSI
SLC37A1	PSI
SLC37A2	PSI
SLC37A3	PSI
SLC37A4	PSI
SLC38A1	PSI
SLC38A10	PSI
SLC38A11	PSI
SLC38A2	PSI
SLC38A2-AS1	PSI
SLC38A3	PSI
SLC38A4	PSI
SLC38A5	PSI
SLC38A6	PSI
SLC38A7	PSI
SLC38A8	PSI
SLC38A9	PSI
SLC39A1	PSI
SLC39A10	PSI
SLC39A11	PSI
SLC39A12	PSI
SLC39A13	PSI
SLC39A14	PSI
SLC39A2	PSI
SLC39A3	PSI
SLC39A4	PSI
SLC39A5	PSI
SLC39A6	PSI
SLC39A7	PSI
SLC39A8	PSI
SLC39A9	PSI
SLC3A1	PSI
SLC3A2	PSI
SLC40A1	PSI
SLC41A1	PSI
SLC41A2	PSI
SLC41A3	PSI
SLC41A3-AS1	PSI
SLC43A1	PSI
SLC43A2	PSI
SLC43A3	PSI
SLC44A1	PSI
SLC44A2	PSI
SLC44A3	PSI
SLC44A3-AS1	PSI
SLC44A4	PSI
SLC44A5	PSI
SLC45A1	PSI
SLC45A2	PSI
SLC45A3	PSI
SLC45A4	PSI
SLC46A1	PSI
SLC46A2	PSI
SLC46A3	PSI
SLC47A1	PSI
SLC47A2	PSI
SLC48A1	PSI
SLC49A3	PSI
SLC49A4	PSI
SLC4A1	PSI
SLC4A10	PSI
SLC4A11	PSI
SLC4A1AP	PSI
SLC4A1APP1	PSI
SLC4A2	PSI
SLC4A3	PSI
SLC4A4	PSI
SLC4A5	PSI
SLC4A7	PSI
SLC4A8	PSI
SLC4A8-AS1	PSI
SLC4A9	PSI
SLC50A1	PSI
SLC51A	PSI
SLC51B	PSI
SLC52A1	PSI
SLC52A2	PSI
SLC52A3	PSI
SLC5A1	PSI
SLC5A10	PSI
SLC5A11	PSI
SLC5A12	PSI
SLC5A2	PSI
SLC5A3	PSI
SLC5A4	PSI
SLC5A4-AS1	PSI
SLC5A5	PSI
SLC5A6	PSI
SLC5A8	PSI
SLC5A9	PSI
SLC66A1	PSI
SLC66A1L	PSI
SLC66A2	PSI
SLC66A3	PSI
SLC6A1	PSI
SLC6A11	PSI
SLC6A12	PSI
SLC6A13	PSI
SLC6A14	PSI
SLC6A15	PSI
SLC6A16	PSI
SLC6A17	PSI
SLC6A17-AS1	PSI
SLC6A18	PSI
SLC6A19	PSI
SLC6A2	PSI
SLC6A20	PSI
SLC6A3	PSI
SLC6A4	PSI
SLC6A5	PSI
SLC6A6	PSI
SLC6A7	PSI
SLC6A8	PSI
SLC6A9	PSI
SLC7A1	PSI
SLC7A10	PSI
SLC7A11	PSI
SLC7A11-AS1	PSI
SLC7A14	PSI
SLC7A14-AS1	PSI
SLC7A2	PSI
SLC7A2-IT1	PSI
SLC7A3	PSI
SLC7A4	PSI
SLC7A5	PSI
SLC7A5P1	PSI
SLC7A6	PSI
SLC7A6OS	PSI
SLC7A7	PSI
SLC7A8	PSI
SLC7A9	PSI
SLC8A1	PSI
SLC8A1-AS1	PSI
SLC8A2	PSI
SLC8A3	PSI
SLC8B1	PSI
SLC9A1	PSI
SLC9A2	PSI
SLC9A3	PSI
SLC9A3-AS1	PSI
SLC9A3R1	PSI
SLC9A3R1-AS1	PSI
SLC9A3R2	PSI
SLC9A5	PSI
SLC9A6	PSI
SLC9A7	PSI
SLC9A7P1	PSI
SLC9A8	PSI
SLC9A9	PSI
SLC9B1	PSI
SLC9B2	PSI
SLC9C1	PSI
SLC9C2	PSI
SLCO1A2	PSI
SLCO1B3	PSI
SLCO1C1	PSI
SLCO2A1	PSI
SLCO2B1	PSI
SLCO3A1	PSI
SLCO4A1	PSI
SLCO4A1-AS1	PSI
SLCO4C1	PSI
SLCO5A1	PSI
SLCO5A1-AS1	PSI
SLED1	PSI
SLF1	PSI
SLF2	PSI
SLFN11	PSI
SLFN12	PSI
SLFN12L	PSI
SLFN13	PSI
SLFN5	PSI
SLFNL1	PSI
SLFNL1-AS1	PSI
SLIRP	PSI
SLIT1	PSI
SLIT2	PSI
SLIT2-IT1	PSI
SLIT3	PSI
SLITRK1	PSI
SLITRK2	PSI
SLITRK3	PSI
SLITRK4	PSI
SLITRK5	PSI
SLITRK6	PSI
SLK	PSI
SLMAP	PSI
SLN	PSI
SLPI	PSI
SLTM	PSI
SLU7	PSI
SLX1A	PSI
SLX1B	PSI
SLX4	PSI
SLX4IP	PSI
SLX9	PSI
SMAD1	PSI
SMAD1-AS1	PSI
SMAD2	PSI
SMAD3	PSI
SMAD4	PSI
SMAD5	PSI
SMAD5-AS1	PSI
SMAD6	PSI
SMAD7	PSI
SMAD9	PSI
SMAD9-IT1	PSI
SMAGP	PSI
SMAP1	PSI
SMAP2	PSI
SMARCA1	PSI
SMARCA2	PSI
SMARCA4	PSI
SMARCA5	PSI
SMARCA5-AS1	PSI
SMARCAD1	PSI
SMARCAL1	PSI
SMARCAL1-AS1	PSI
SMARCB1	PSI
SMARCC1	PSI
SMARCC2	PSI
SMARCD1	PSI
SMARCD2	PSI
SMARCD3	PSI
SMARCE1	PSI
SMARCE1P1	PSI
SMARCE1P5	PSI
SMARCE1P6	PSI
SMC1A	PSI
SMC1B	PSI
SMC2	PSI
SMC2-DT	PSI
SMC3	PSI
SMC3P1	PSI
SMC4	PSI
SMC5	PSI
SMC5-DT	PSI
SMC6	PSI
SMCHD1	PSI
SMCO2	PSI
SMCO3	PSI
SMCO4	PSI
SMCR2	PSI
SMCR5	PSI
SMCR8	PSI
SMDT1	PSI
SMG1	PSI
SMG1-DT	PSI
SMG1P1	PSI
SMG1P2	PSI
SMG1P3	PSI
SMG1P4	PSI
SMG1P5	PSI
SMG1P6	PSI
SMG1P7	PSI
SMG5	PSI
SMG6	PSI
SMG6-IT1	PSI
SMG7	PSI
SMG7-AS1	PSI
SMG8	PSI
SMG9	PSI
SMILR	PSI
SMIM1	PSI
SMIM10	PSI
SMIM10L1	PSI
SMIM10L2A	PSI
SMIM10L2B	PSI
SMIM11A	PSI
SMIM11B	PSI
SMIM12	PSI
SMIM13	PSI
SMIM14	PSI
SMIM14-DT	PSI
SMIM15	PSI
SMIM15-AS1	PSI
SMIM15P2	PSI
SMIM17	PSI
SMIM18	PSI
SMIM19	PSI
SMIM2	PSI
SMIM2-AS1	PSI
SMIM20	PSI
SMIM22	PSI
SMIM24	PSI
SMIM26	PSI
SMIM27	PSI
SMIM29	PSI
SMIM3	PSI
SMIM30	PSI
SMIM31	PSI
SMIM32	PSI
SMIM38	PSI
SMIM4	PSI
SMIM41	PSI
SMIM43	PSI
SMIM5	PSI
SMIM6	PSI
SMIM7	PSI
SMIM8	PSI
SMKR1	PSI
SMLR1	PSI
SMN1	PSI
SMN2	PSI
SMNDC1	PSI
SMO	PSI
SMOC1	PSI
SMOC2	PSI
SMOX	PSI
SMPD1	PSI
SMPD2	PSI
SMPD3	PSI
SMPD4	PSI
SMPD4BP	PSI
SMPD4P1	PSI
SMPD5	PSI
SMPDL3A	PSI
SMPDL3B	PSI
SMPX	PSI
SMS	PSI
SMTN	PSI
SMTNL1	PSI
SMTNL2	PSI
SMU1	PSI
SMU1P1	PSI
SMUG1	PSI
SMURF1	PSI
SMURF2	PSI
SMURF2P1	PSI
SMYD2	PSI
SMYD3	PSI
SMYD3-AS1	PSI
SMYD3-IT1	PSI
SMYD4	PSI
SMYD5	PSI
SNAI1	PSI
SNAI1P1	PSI
SNAI2	PSI
SNAI3	PSI
SNAI3-AS1	PSI
SNAP23	PSI
SNAP23P1	PSI
SNAP25	PSI
SNAP25-AS1	PSI
SNAP29	PSI
SNAP47	PSI
SNAP47-AS1	PSI
SNAP91	PSI
SNAPC1	PSI
SNAPC2	PSI
SNAPC3	PSI
SNAPC4	PSI
SNAPC5	PSI
SNAPIN	PSI
SNCA	PSI
SNCA-AS1	PSI
SNCAIP	PSI
SNCB	PSI
SNCG	PSI
SND1	PSI
SND1-IT1	PSI
SNED1	PSI
SNED1-AS1	PSI
SNF8	PSI
SNHG1	PSI
SNHG10	PSI
SNHG11	PSI
SNHG12	PSI
SNHG14	PSI
SNHG15	PSI
SNHG16	PSI
SNHG17	PSI
SNHG18	PSI
SNHG19	PSI
SNHG20	PSI
SNHG21	PSI
SNHG22	PSI
SNHG25	PSI
SNHG26	PSI
SNHG27	PSI
SNHG29	PSI
SNHG3	PSI
SNHG30	PSI
SNHG31	PSI
SNHG32	PSI
SNHG4	PSI
SNHG5	PSI
SNHG6	PSI
SNHG7	PSI
SNHG8	PSI
SNHG9	PSI
SNIP1	PSI
SNN	PSI
SNORA11	PSI
SNORA11B	PSI
SNORA11F	PSI
SNORA12	PSI
SNORA13	PSI
SNORA14A	PSI
SNORA14B	PSI
SNORA15	PSI
SNORA15B-2	PSI
SNORA16B	PSI
SNORA19	PSI
SNORA20	PSI
SNORA22	PSI
SNORA22B	PSI
SNORA22C	PSI
SNORA23	PSI
SNORA24B	PSI
SNORA26	PSI
SNORA28	PSI
SNORA2A	PSI
SNORA2B	PSI
SNORA2C	PSI
SNORA30	PSI
SNORA30B	PSI
SNORA31	PSI
SNORA33	PSI
SNORA35B	PSI
SNORA36C	PSI
SNORA37	PSI
SNORA38	PSI
SNORA38B	PSI
SNORA3B	PSI
SNORA40B	PSI
SNORA46	PSI
SNORA47	PSI
SNORA49	PSI
SNORA53	PSI
SNORA54	PSI
SNORA55	PSI
SNORA58	PSI
SNORA59A	PSI
SNORA5A	PSI
SNORA5C	PSI
SNORA62	PSI
SNORA63C	PSI
SNORA63D	PSI
SNORA65	PSI
SNORA66	PSI
SNORA68B	PSI
SNORA70	PSI
SNORA70D	PSI
SNORA70E	PSI
SNORA70F	PSI
SNORA71B	PSI
SNORA72	PSI
SNORA73	PSI
SNORA73B	PSI
SNORA74	PSI
SNORA74A	PSI
SNORA74B	PSI
SNORA74C-1	PSI
SNORA74C-2	PSI
SNORA74D	PSI
SNORA75	PSI
SNORA77	PSI
SNORA79	PSI
SNORA79B	PSI
SNORA7B	PSI
SNORA80A	PSI
SNORA80B	PSI
SNORA80D	PSI
SNORA80E	PSI
SNORA84	PSI
SNORA9B	PSI
SNORC	PSI
SNORD100	PSI
SNORD101	PSI
SNORD104	PSI
SNORD105	PSI
SNORD105B	PSI
SNORD109B	PSI
SNORD11	PSI
SNORD111	PSI
SNORD111B	PSI
SNORD113-1	PSI
SNORD113-2	PSI
SNORD113-3	PSI
SNORD113-5	PSI
SNORD113-9	PSI
SNORD114-11	PSI
SNORD114-15	PSI
SNORD114-16	PSI
SNORD114-18	PSI
SNORD114-19	PSI
SNORD114-2	PSI
SNORD114-20	PSI
SNORD114-21	PSI
SNORD114-22	PSI
SNORD114-24	PSI
SNORD114-25	PSI
SNORD114-27	PSI
SNORD114-3	PSI
SNORD114-31	PSI
SNORD114-5	PSI
SNORD114-6	PSI
SNORD114-7	PSI
SNORD114-9	PSI
SNORD115	PSI
SNORD115-1	PSI
SNORD115-10	PSI
SNORD115-11	PSI
SNORD115-12	PSI
SNORD115-14	PSI
SNORD115-15	PSI
SNORD115-16	PSI
SNORD115-17	PSI
SNORD115-18	PSI
SNORD115-19	PSI
SNORD115-2	PSI
SNORD115-22	PSI
SNORD115-23	PSI
SNORD115-25	PSI
SNORD115-27	PSI
SNORD115-28	PSI
SNORD115-29	PSI
SNORD115-3	PSI
SNORD115-30	PSI
SNORD115-31	PSI
SNORD115-32	PSI
SNORD115-33	PSI
SNORD115-34	PSI
SNORD115-35	PSI
SNORD115-37	PSI
SNORD115-38	PSI
SNORD115-39	PSI
SNORD115-4	PSI
SNORD115-40	PSI
SNORD115-41	PSI
SNORD115-42	PSI
SNORD115-43	PSI
SNORD115-44	PSI
SNORD115-46	PSI
SNORD115-5	PSI
SNORD115-6	PSI
SNORD115-8	PSI
SNORD115-9	PSI
SNORD116	PSI
SNORD116-10	PSI
SNORD116-11	PSI
SNORD116-17	PSI
SNORD116-5	PSI
SNORD117	PSI
SNORD11B	PSI
SNORD121A	PSI
SNORD123	PSI
SNORD124	PSI
SNORD126	PSI
SNORD127	PSI
SNORD12B	PSI
SNORD12C	PSI
SNORD13	PSI
SNORD13E	PSI
SNORD14	PSI
SNORD14A	PSI
SNORD14E	PSI
SNORD15B	PSI
SNORD17	PSI
SNORD19	PSI
SNORD19C	PSI
SNORD1B	PSI
SNORD20	PSI
SNORD27	PSI
SNORD31B	PSI
SNORD37	PSI
SNORD38C	PSI
SNORD39	PSI
SNORD3A	PSI
SNORD3B-1	PSI
SNORD3B-2	PSI
SNORD3C	PSI
SNORD41	PSI
SNORD42	PSI
SNORD42B	PSI
SNORD46	PSI
SNORD4A	PSI
SNORD53	PSI
SNORD53B	PSI
SNORD56B	PSI
SNORD58	PSI
SNORD59A	PSI
SNORD6	PSI
SNORD62A	PSI
SNORD62B	PSI
SNORD63	PSI
SNORD66	PSI
SNORD67	PSI
SNORD69	PSI
SNORD70	PSI
SNORD71	PSI
SNORD72	PSI
SNORD73B	PSI
SNORD82	PSI
SNORD83A	PSI
SNORD88A	PSI
SNORD89	PSI
SNORD9	PSI
SNORD91A	PSI
SNORD91B	PSI
SNORD92	PSI
SNORD93	PSI
SNORD94	PSI
SNORD96B	PSI
SNORD99	PSI
SNPH	PSI
SNRK	PSI
SNRK-AS1	PSI
SNRNP200	PSI
SNRNP25	PSI
SNRNP27	PSI
SNRNP35	PSI
SNRNP40	PSI
SNRNP48	PSI
SNRNP70	PSI
SNRPA	PSI
SNRPA1	PSI
SNRPA1-DT	PSI
SNRPA1P1	PSI
SNRPB	PSI
SNRPB2	PSI
SNRPC	PSI
SNRPCP16	PSI
SNRPD1	PSI
SNRPD2	PSI
SNRPD3	PSI
SNRPE	PSI
SNRPEP2	PSI
SNRPEP4	PSI
SNRPEP9	PSI
SNRPF	PSI
SNRPF-DT	PSI
SNRPG	PSI
SNRPGP10	PSI
SNRPGP14	PSI
SNRPGP15	PSI
SNRPGP17	PSI
SNRPGP2	PSI
SNRPGP9	PSI
SNRPN	PSI
SNTA1	PSI
SNTB1	PSI
SNTB2	PSI
SNTG1	PSI
SNTG2	PSI
SNTG2-AS1	PSI
SNU13	PSI
SNUPN	PSI
SNURF	PSI
SNW1	PSI
SNX1	PSI
SNX10	PSI
SNX11	PSI
SNX12	PSI
SNX13	PSI
SNX14	PSI
SNX15	PSI
SNX16	PSI
SNX17	PSI
SNX18	PSI
SNX18P12	PSI
SNX18P3	PSI
SNX18P4	PSI
SNX18P5	PSI
SNX18P7	PSI
SNX18P8	PSI
SNX18P9	PSI
SNX19	PSI
SNX19P2	PSI
SNX19P3	PSI
SNX2	PSI
SNX20	PSI
SNX21	PSI
SNX22	PSI
SNX24	PSI
SNX25	PSI
SNX25P1	PSI
SNX27	PSI
SNX29	PSI
SNX29P1	PSI
SNX29P2	PSI
SNX3	PSI
SNX30	PSI
SNX31	PSI
SNX32	PSI
SNX33	PSI
SNX4	PSI
SNX5	PSI
SNX5P2	PSI
SNX6	PSI
SNX7	PSI
SNX8	PSI
SNX9	PSI
SOAT1	PSI
SOAT2	PSI
SOBP	PSI
SOCAR	PSI
SOCS1	PSI
SOCS2	PSI
SOCS2-AS1	PSI
SOCS2P2	PSI
SOCS3	PSI
SOCS3-DT	PSI
SOCS4	PSI
SOCS5	PSI
SOCS5P4	PSI
SOCS6	PSI
SOCS6P1	PSI
SOCS7	PSI
SOD1	PSI
SOD2	PSI
SOD2-OT1	PSI
SOD3	PSI
SOGA1	PSI
SOGA3	PSI
SOHLH1	PSI
SOHLH2	PSI
SON	PSI
SORBS1	PSI
SORBS2	PSI
SORBS3	PSI
SORCS1	PSI
SORCS2	PSI
SORCS3	PSI
SORD	PSI
SORD2P	PSI
SORL1	PSI
SORL1-AS1	PSI
SORT1	PSI
SOS1	PSI
SOS1-IT1	PSI
SOS2	PSI
SOST	PSI
SOSTDC1	PSI
SOWAHA	PSI
SOWAHB	PSI
SOWAHC	PSI
SOWAHCP2	PSI
SOWAHD	PSI
SOX1	PSI
SOX1-OT	PSI
SOX10	PSI
SOX11	PSI
SOX12	PSI
SOX13	PSI
SOX15	PSI
SOX17	PSI
SOX18	PSI
SOX2	PSI
SOX2-OT	PSI
SOX21	PSI
SOX21-AS1	PSI
SOX30	PSI
SOX4	PSI
SOX5	PSI
SOX5-AS1	PSI
SOX6	PSI
SOX7	PSI
SOX8	PSI
SOX9	PSI
SOX9-AS1	PSI
SP1	PSI
SP100	PSI
SP110	PSI
SP140	PSI
SP140L	PSI
SP2	PSI
SP2-AS1	PSI
SP2-DT	PSI
SP3	PSI
SP4	PSI
SP5	PSI
SP6	PSI
SP7	PSI
SP8	PSI
SP9	PSI
SPA17	PSI
SPA17P1	PSI
SPAAR	PSI
SPACA1	PSI
SPACA3	PSI
SPACA6	PSI
SPACA6P-AS	PSI
SPACA9	PSI
SPAG1	PSI
SPAG16	PSI
SPAG16-DT	PSI
SPAG17	PSI
SPAG4	PSI
SPAG5	PSI
SPAG5-AS1	PSI
SPAG6	PSI
SPAG7	PSI
SPAG8	PSI
SPAG9	PSI
SPANXA2-OT1	PSI
SPARC	PSI
SPARCL1	PSI
SPART	PSI
SPART-AS1	PSI
SPAST	PSI
SPATA1	PSI
SPATA12	PSI
SPATA13	PSI
SPATA16	PSI
SPATA17	PSI
SPATA18	PSI
SPATA2	PSI
SPATA20	PSI
SPATA20P1	PSI
SPATA21	PSI
SPATA22	PSI
SPATA24	PSI
SPATA25	PSI
SPATA2L	PSI
SPATA3-AS1	PSI
SPATA31C2	PSI
SPATA32	PSI
SPATA33	PSI
SPATA4	PSI
SPATA41	PSI
SPATA42	PSI
SPATA45	PSI
SPATA5	PSI
SPATA5L1	PSI
SPATA6	PSI
SPATA6L	PSI
SPATA7	PSI
SPATA8	PSI
SPATA9	PSI
SPATC1L	PSI
SPATS1	PSI
SPATS2	PSI
SPATS2L	PSI
SPC24	PSI
SPC25	PSI
SPCS1	PSI
SPCS2	PSI
SPCS2P2	PSI
SPCS2P4	PSI
SPCS3	PSI
SPCS3-AS1	PSI
SPDEF	PSI
SPDL1	PSI
SPDYA	PSI
SPDYC	PSI
SPDYE1	PSI
SPDYE16	PSI
SPDYE17	PSI
SPDYE21	PSI
SPDYE3	PSI
SPDYE5	PSI
SPDYE6	PSI
SPECC1	PSI
SPECC1-DT	PSI
SPECC1L	PSI
SPECC1L-ADORA2A	PSI
SPEF1	PSI
SPEF2	PSI
SPEG	PSI
SPEGNB	PSI
SPEM1	PSI
SPEN	PSI
SPESP1	PSI
SPG11	PSI
SPG21	PSI
SPG7	PSI
SPHK1	PSI
SPHK2	PSI
SPHKAP	PSI
SPI1	PSI
SPIB	PSI
SPICE1	PSI
SPIDR	PSI
SPIN1	PSI
SPIN2A	PSI
SPIN2B	PSI
SPIN3	PSI
SPIN4	PSI
SPIN4-AS1	PSI
SPINDOC	PSI
SPINK1	PSI
SPINK13	PSI
SPINK2	PSI
SPINK4	PSI
SPINK5	PSI
SPINK9	PSI
SPINT1	PSI
SPINT1-AS1	PSI
SPINT2	PSI
SPIRE1	PSI
SPIRE2	PSI
SPN	PSI
SPNS1	PSI
SPNS2	PSI
SPNS3	PSI
SPOCD1	PSI
SPOCK1	PSI
SPOCK2	PSI
SPOCK3	PSI
SPON1	PSI
SPON1-AS1	PSI
SPON2	PSI
SPOP	PSI
SPOPL	PSI
SPOUT1	PSI
SPP1	PSI
SPP2	PSI
SPPL2A	PSI
SPPL2B	PSI
SPPL3	PSI
SPR	PSI
SPRED1	PSI
SPRED2	PSI
SPRED3	PSI
SPRING1	PSI
SPRING1P2	PSI
SPRN	PSI
SPRR1A	PSI
SPRR1B	PSI
SPRR2A	PSI
SPRR2D	PSI
SPRR2G	PSI
SPRR3	PSI
SPRTN	PSI
SPRY1	PSI
SPRY2	PSI
SPRY3	PSI
SPRY4	PSI
SPRY4-AS1	PSI
SPRYD3	PSI
SPRYD4	PSI
SPRYD7	PSI
SPSB1	PSI
SPSB2	PSI
SPSB3	PSI
SPSB4	PSI
SPTA1	PSI
SPTAN1	PSI
SPTB	PSI
SPTBN1	PSI
SPTBN1-AS1	PSI
SPTBN2	PSI
SPTBN4	PSI
SPTBN5	PSI
SPTLC1	PSI
SPTLC1P1	PSI
SPTLC1P4	PSI
SPTLC2	PSI
SPTLC3	PSI
SPTSSA	PSI
SPTSSB	PSI
SPTY2D1	PSI
SPTY2D1OS	PSI
SPX	PSI
SQLE	PSI
SQLE-DT	PSI
SQOR	PSI
SQSTM1	PSI
SRA1	PSI
SRARP	PSI
SRBD1	PSI
SRC	PSI
SRCAP	PSI
SRCIN1	PSI
SRD5A1	PSI
SRD5A2	PSI
SRD5A3	PSI
SRD5A3-AS1	PSI
SREBF1	PSI
SREBF2	PSI
SREBF2-AS1	PSI
SREK1	PSI
SREK1IP1	PSI
SREK1IP1P2	PSI
SRF	PSI
SRFBP1	PSI
SRGAP1	PSI
SRGAP2	PSI
SRGAP2B	PSI
SRGAP2C	PSI
SRGAP2D	PSI
SRGAP3	PSI
SRGAP3-AS2	PSI
SRGAP3-AS4	PSI
SRGN	PSI
SRI	PSI
SRI-AS1	PSI
SRL	PSI
SRM	PSI
SRMP1	PSI
SRMS	PSI
SRP14	PSI
SRP14-DT	PSI
SRP14P1	PSI
SRP14P2	PSI
SRP14P3	PSI
SRP19	PSI
SRP54	PSI
SRP54-AS1	PSI
SRP68	PSI
SRP72	PSI
SRP9	PSI
SRP9P1	PSI
SRPK1	PSI
SRPK2	PSI
SRPK2P	PSI
SRPK3	PSI
SRPRA	PSI
SRPRB	PSI
SRPX	PSI
SRPX2	PSI
SRR	PSI
SRRD	PSI
SRRM1	PSI
SRRM2	PSI
SRRM2-AS1	PSI
SRRM3	PSI
SRRM4	PSI
SRRM5	PSI
SRRT	PSI
SRSF1	PSI
SRSF10	PSI
SRSF10P1	PSI
SRSF11	PSI
SRSF12	PSI
SRSF2	PSI
SRSF2P1	PSI
SRSF3	PSI
SRSF3P1	PSI
SRSF4	PSI
SRSF5	PSI
SRSF6	PSI
SRSF6P2	PSI
SRSF7	PSI
SRSF8	PSI
SRSF9	PSI
SRXN1	PSI
SRY	PSI
SS18	PSI
SS18L1	PSI
SS18L2	PSI
SSB	PSI
SSBL2P	PSI
SSBL4P	PSI
SSBP1	PSI
SSBP2	PSI
SSBP3	PSI
SSBP3-AS1	PSI
SSBP3P1	PSI
SSBP3P2	PSI
SSBP4	PSI
SSC4D	PSI
SSC5D	PSI
SSH1	PSI
SSH2	PSI
SSH3	PSI
SSMEM1	PSI
SSNA1	PSI
SSPN	PSI
SSPOP	PSI
SSR1	PSI
SSR2	PSI
SSR3	PSI
SSR4	PSI
SSR4P1	PSI
SSRP1	PSI
SST	PSI
SSTR1	PSI
SSTR2	PSI
SSTR3	PSI
SSTR4	PSI
SSTR5	PSI
SSTR5-AS1	PSI
SSU72	PSI
SSUH2	PSI
SSX2IP	PSI
SSXP10	PSI
ST13	PSI
ST13P11	PSI
ST13P15	PSI
ST13P18	PSI
ST13P19	PSI
ST13P20	PSI
ST13P3	PSI
ST13P4	PSI
ST13P5	PSI
ST13P6	PSI
ST13P7	PSI
ST14	PSI
ST18	PSI
ST20	PSI
ST20-AS1	PSI
ST20-MTHFS	PSI
ST3GAL1	PSI
ST3GAL1-DT	PSI
ST3GAL2	PSI
ST3GAL3	PSI
ST3GAL4	PSI
ST3GAL5	PSI
ST3GAL5-AS1	PSI
ST3GAL6	PSI
ST3GAL6-AS1	PSI
ST6GAL1	PSI
ST6GAL2	PSI
ST6GALNAC1	PSI
ST6GALNAC2	PSI
ST6GALNAC3	PSI
ST6GALNAC4	PSI
ST6GALNAC4P1	PSI
ST6GALNAC5	PSI
ST6GALNAC6	PSI
ST7	PSI
ST7-AS1	PSI
ST7-AS2	PSI
ST7-OT4	PSI
ST7L	PSI
ST8SIA1	PSI
ST8SIA2	PSI
ST8SIA3	PSI
ST8SIA4	PSI
ST8SIA5	PSI
ST8SIA5-DT	PSI
ST8SIA6	PSI
ST8SIA6-AS1	PSI
STAB1	PSI
STAB2	PSI
STAC	PSI
STAC2	PSI
STAC3	PSI
STAG1	PSI
STAG1-DT	PSI
STAG2	PSI
STAG3	PSI
STAG3L1	PSI
STAG3L2	PSI
STAG3L3	PSI
STAG3L4	PSI
STAG3L5P	PSI
STAG3L5P-PVRIG2P-PILRB	PSI
STAM	PSI
STAM-DT	PSI
STAM2	PSI
STAMBP	PSI
STAMBPL1	PSI
STAP1	PSI
STAP2	PSI
STAR	PSI
STARD10	PSI
STARD13	PSI
STARD13-AS	PSI
STARD13-IT1	PSI
STARD3	PSI
STARD3NL	PSI
STARD4	PSI
STARD4-AS1	PSI
STARD5	PSI
STARD6	PSI
STARD7	PSI
STARD7-AS1	PSI
STARD8	PSI
STARD9	PSI
STAT1	PSI
STAT2	PSI
STAT3	PSI
STAT4	PSI
STAT5A	PSI
STAT5B	PSI
STAT6	PSI
STAU1	PSI
STAU2	PSI
STBD1	PSI
STC1	PSI
STC2	PSI
STEAP1	PSI
STEAP1B	PSI
STEAP2	PSI
STEAP2-AS1	PSI
STEAP3	PSI
STEAP3-AS1	PSI
STEAP4	PSI
STEEP1	PSI
STH	PSI
STIL	PSI
STIM1	PSI
STIM1-AS1	PSI
STIM2	PSI
STIM2-AS1	PSI
STIMATE	PSI
STIMATE-MUSTN1	PSI
STING1	PSI
STIP1	PSI
STIP1P3	PSI
STK10	PSI
STK11	PSI
STK11IP	PSI
STK16	PSI
STK17A	PSI
STK17B	PSI
STK19	PSI
STK19B	PSI
STK24	PSI
STK24-AS1	PSI
STK24P1	PSI
STK25	PSI
STK25P1	PSI
STK26	PSI
STK3	PSI
STK31	PSI
STK32A	PSI
STK32A-AS1	PSI
STK32B	PSI
STK32C	PSI
STK33	PSI
STK35	PSI
STK36	PSI
STK38	PSI
STK38L	PSI
STK39	PSI
STK4	PSI
STK4-AS1	PSI
STK40	PSI
STKLD1	PSI
STMN1	PSI
STMN1P1	PSI
STMN2	PSI
STMN3	PSI
STMN4	PSI
STMND1	PSI
STMP1	PSI
STN1	PSI
STOM	PSI
STOML1	PSI
STOML2	PSI
STON1	PSI
STON1-GTF2A1L	PSI
STON2	PSI
STOX1	PSI
STOX2	PSI
STPG1	PSI
STPG2	PSI
STPG3	PSI
STPG3-AS1	PSI
STPG4	PSI
STRA6	PSI
STRADA	PSI
STRADB	PSI
STRAP	PSI
STRBP	PSI
STRC	PSI
STRCP1	PSI
STRIP1	PSI
STRIP2	PSI
STRIT1	PSI
STRN	PSI
STRN3	PSI
STRN4	PSI
STS	PSI
STT3A	PSI
STT3B	PSI
STUB1	PSI
STUB1-DT	PSI
STUM	PSI
STX10	PSI
STX11	PSI
STX12	PSI
STX16	PSI
STX16-NPEPL1	PSI
STX17	PSI
STX17-DT	PSI
STX18	PSI
STX18-AS1	PSI
STX18-IT1	PSI
STX19	PSI
STX1A	PSI
STX1B	PSI
STX2	PSI
STX3	PSI
STX4	PSI
STX5	PSI
STX5-DT	PSI
STX6	PSI
STX7	PSI
STX8	PSI
STXBP1	PSI
STXBP2	PSI
STXBP3	PSI
STXBP4	PSI
STXBP5	PSI
STXBP5-AS1	PSI
STXBP5L	PSI
STXBP6	PSI
STYK1	PSI
STYX	PSI
STYXL1	PSI
SUB1	PSI
SUB1P1	PSI
SUB1P2	PSI
SUCLA2	PSI
SUCLA2-AS1	PSI
SUCLA2P1	PSI
SUCLG1	PSI
SUCLG2	PSI
SUCLG2-AS1	PSI
SUCLG2P2	PSI
SUCNR1	PSI
SUCO	PSI
SUDS3	PSI
SUDS3P1	PSI
SUFU	PSI
SUGCT	PSI
SUGCT-AS1	PSI
SUGP1	PSI
SUGP2	PSI
SUGT1	PSI
SUGT1-DT	PSI
SUGT1P1	PSI
SUGT1P2	PSI
SUGT1P3	PSI
SUGT1P4	PSI
SUGT1P4-STRA6LP	PSI
SUGT1P4-STRA6LP-CCDC180	PSI
SULF1	PSI
SULF2	PSI
SULT1A1	PSI
SULT1A2	PSI
SULT1A3	PSI
SULT1B1	PSI
SULT1C2	PSI
SULT1C2P1	PSI
SULT1C4	PSI
SULT1E1	PSI
SULT2B1	PSI
SULT4A1	PSI
SULT6B1	PSI
SULT6B2P	PSI
SUMF1	PSI
SUMF2	PSI
SUMO1	PSI
SUMO1P3	PSI
SUMO2	PSI
SUMO2P1	PSI
SUMO2P17	PSI
SUMO2P19	PSI
SUMO2P21	PSI
SUMO2P3	PSI
SUMO3	PSI
SUMO4	PSI
SUN1	PSI
SUN2	PSI
SUN3	PSI
SUNO1	PSI
SUOX	PSI
SUPT16H	PSI
SUPT16HP1	PSI
SUPT20H	PSI
SUPT20HL1	PSI
SUPT20HL2	PSI
SUPT3H	PSI
SUPT4H1	PSI
SUPT5H	PSI
SUPT6H	PSI
SUPT7L	PSI
SUPV3L1	PSI
SURF1	PSI
SURF2	PSI
SURF4	PSI
SURF6	PSI
SUSD1	PSI
SUSD2	PSI
SUSD3	PSI
SUSD4	PSI
SUSD5	PSI
SUSD6	PSI
SUV39H1	PSI
SUV39H2	PSI
SUV39H2-DT	PSI
SUZ12	PSI
SUZ12P1	PSI
SV2A	PSI
SV2B	PSI
SV2C	PSI
SV2C-AS1	PSI
SVBP	PSI
SVEP1	PSI
SVIL	PSI
SVIL-AS1	PSI
SVIL2P	PSI
SVIP	PSI
SVOP	PSI
SVOPL	PSI
SWAP70	PSI
SWI5	PSI
SWSAP1	PSI
SWT1	PSI
SYAP1	PSI
SYBU	PSI
SYCE1	PSI
SYCE1L	PSI
SYCE2	PSI
SYCE3	PSI
SYCN	PSI
SYCP2	PSI
SYCP2L	PSI
SYCP3	PSI
SYDE1	PSI
SYDE2	PSI
SYF2	PSI
SYK	PSI
SYMPK	PSI
SYN1	PSI
SYN2	PSI
SYN3	PSI
SYNC	PSI
SYNCRIP	PSI
SYNDIG1	PSI
SYNDIG1L	PSI
SYNE1	PSI
SYNE1-AS1	PSI
SYNE2	PSI
SYNE3	PSI
SYNE4	PSI
SYNGAP1	PSI
SYNGAP1-AS1	PSI
SYNGR1	PSI
SYNGR2	PSI
SYNGR2P1	PSI
SYNGR3	PSI
SYNGR4	PSI
SYNJ1	PSI
SYNJ2	PSI
SYNJ2-IT1	PSI
SYNJ2BP	PSI
SYNJ2BP-COX16	PSI
SYNM	PSI
SYNM-AS1	PSI
SYNPO	PSI
SYNPO2	PSI
SYNPO2L	PSI
SYNPO2L-AS1	PSI
SYNPR	PSI
SYNPR-AS1	PSI
SYNRG	PSI
SYP	PSI
SYP-AS1	PSI
SYPL1	PSI
SYPL1P2	PSI
SYPL2	PSI
SYS1	PSI
SYS1-DBNDD2	PSI
SYT1	PSI
SYT10	PSI
SYT11	PSI
SYT12	PSI
SYT13	PSI
SYT14	PSI
SYT15	PSI
SYT16	PSI
SYT17	PSI
SYT2	PSI
SYT3	PSI
SYT4	PSI
SYT5	PSI
SYT6	PSI
SYT7	PSI
SYT8	PSI
SYT9	PSI
SYTL1	PSI
SYTL2	PSI
SYTL3	PSI
SYTL4	PSI
SYTL5	PSI
SYVN1	PSI
SZRD1	PSI
SZT2	PSI
SZT2-AS1	PSI
TAAR1	PSI
TAB1	PSI
TAB2	PSI
TAB3	PSI
TAB3-AS2	PSI
TAB3P1	PSI
TAC1	PSI
TAC3	PSI
TACC1	PSI
TACC2	PSI
TACC3	PSI
TACO1	PSI
TACR1	PSI
TACR2	PSI
TACR3	PSI
TACSTD2	PSI
TADA1	PSI
TADA2A	PSI
TADA2B	PSI
TADA3	PSI
TAF1	PSI
TAF10	PSI
TAF11	PSI
TAF12	PSI
TAF13	PSI
TAF15	PSI
TAF1A	PSI
TAF1A-AS1	PSI
TAF1B	PSI
TAF1C	PSI
TAF1D	PSI
TAF1L	PSI
TAF2	PSI
TAF3	PSI
TAF4	PSI
TAF4B	PSI
TAF5	PSI
TAF5L	PSI
TAF6	PSI
TAF6L	PSI
TAF7	PSI
TAF7L	PSI
TAF8	PSI
TAF9	PSI
TAF9B	PSI
TAF9P3	PSI
TAFA1	PSI
TAFA2	PSI
TAFA3	PSI
TAFA4	PSI
TAFA5	PSI
TAFAZZIN	PSI
TAGAP	PSI
TAGAP-AS1	PSI
TAGLN	PSI
TAGLN2	PSI
TAGLN2P1	PSI
TAGLN3	PSI
TAL1	PSI
TAL2	PSI
TALDO1	PSI
TAMALIN	PSI
TAMM41	PSI
TANC1	PSI
TANC2	PSI
TANGO2	PSI
TANGO6	PSI
TANK	PSI
TAOK1	PSI
TAOK2	PSI
TAOK3	PSI
TAP1	PSI
TAP2	PSI
TAPBP	PSI
TAPBPL	PSI
TAPT1	PSI
TAPT1-AS1	PSI
TARBP1	PSI
TARBP2	PSI
TARDBP	PSI
TARDBPP2	PSI
TARID	PSI
TARS1	PSI
TARS1-DT	PSI
TARS2	PSI
TARS3	PSI
TAS1R1	PSI
TAS1R3	PSI
TAS2R1	PSI
TAS2R10	PSI
TAS2R13	PSI
TAS2R14	PSI
TAS2R15P	PSI
TAS2R19	PSI
TAS2R20	PSI
TAS2R3	PSI
TAS2R30	PSI
TAS2R31	PSI
TAS2R4	PSI
TAS2R43	PSI
TAS2R46	PSI
TAS2R5	PSI
TAS2R50	PSI
TAS2R63P	PSI
TAS2R64P	PSI
TAS2R6P	PSI
TAS2R7	PSI
TAS2R9	PSI
TASL	PSI
TASOR	PSI
TASOR2	PSI
TASP1	PSI
TAT	PSI
TAT-AS1	PSI
TATDN1	PSI
TATDN1P1	PSI
TATDN2	PSI
TATDN2P2	PSI
TATDN2P3	PSI
TATDN3	PSI
TAX1BP1	PSI
TAX1BP1-AS1	PSI
TAX1BP3	PSI
TBC1D1	PSI
TBC1D10A	PSI
TBC1D10B	PSI
TBC1D10C	PSI
TBC1D12	PSI
TBC1D13	PSI
TBC1D14	PSI
TBC1D15	PSI
TBC1D16	PSI
TBC1D17	PSI
TBC1D19	PSI
TBC1D2	PSI
TBC1D20	PSI
TBC1D22A	PSI
TBC1D22A-AS1	PSI
TBC1D22A-DT	PSI
TBC1D22B	PSI
TBC1D23	PSI
TBC1D24	PSI
TBC1D25	PSI
TBC1D29P	PSI
TBC1D2B	PSI
TBC1D30	PSI
TBC1D31	PSI
TBC1D32	PSI
TBC1D3B	PSI
TBC1D3D	PSI
TBC1D3E	PSI
TBC1D3G	PSI
TBC1D3K	PSI
TBC1D3L	PSI
TBC1D3P5	PSI
TBC1D4	PSI
TBC1D5	PSI
TBC1D7	PSI
TBC1D8	PSI
TBC1D8-AS1	PSI
TBC1D8B	PSI
TBC1D9	PSI
TBC1D9B	PSI
TBCA	PSI
TBCAP1	PSI
TBCAP3	PSI
TBCB	PSI
TBCC	PSI
TBCCD1	PSI
TBCD	PSI
TBCE	PSI
TBCEL	PSI
TBCEL-TECTA	PSI
TBCK	PSI
TBILA	PSI
TBK1	PSI
TBKBP1	PSI
TBL1X	PSI
TBL1XR1	PSI
TBL1XR1-AS1	PSI
TBL1Y	PSI
TBL2	PSI
TBL3	PSI
TBP	PSI
TBPL1	PSI
TBR1	PSI
TBRG1	PSI
TBRG4	PSI
TBX1	PSI
TBX15	PSI
TBX18	PSI
TBX19	PSI
TBX2	PSI
TBX2-AS1	PSI
TBX20	PSI
TBX21	PSI
TBX3	PSI
TBX3-AS1	PSI
TBX4	PSI
TBX5	PSI
TBX5-AS1	PSI
TBX6	PSI
TBXA2R	PSI
TBXAS1	PSI
TC2N	PSI
TCAF1	PSI
TCAF1P1	PSI
TCAF2	PSI
TCAF2C	PSI
TCAF2P1	PSI
TCAIM	PSI
TCAM1P	PSI
TCAP	PSI
TCEA1	PSI
TCEA1P2	PSI
TCEA1P3	PSI
TCEA1P4	PSI
TCEA2	PSI
TCEA3	PSI
TCEAL1	PSI
TCEAL2	PSI
TCEAL3	PSI
TCEAL3-AS1	PSI
TCEAL4	PSI
TCEAL5	PSI
TCEAL6	PSI
TCEAL7	PSI
TCEAL8	PSI
TCEAL9	PSI
TCEANC	PSI
TCEANC2	PSI
TCERG1	PSI
TCERG1L	PSI
TCERG1L-AS1	PSI
TCF12	PSI
TCF15	PSI
TCF19	PSI
TCF20	PSI
TCF21	PSI
TCF24	PSI
TCF25	PSI
TCF3	PSI
TCF3P1	PSI
TCF4	PSI
TCF4-AS2	PSI
TCF7	PSI
TCF7L1	PSI
TCF7L1-IT1	PSI
TCF7L2	PSI
TCFL5	PSI
TCHH	PSI
TCHP	PSI
TCIM	PSI
TCIRG1	PSI
TCL6	PSI
TCN1	PSI
TCN2	PSI
TCOF1	PSI
TCP1	PSI
TCP10L	PSI
TCP10L2	PSI
TCP11	PSI
TCP11L1	PSI
TCP11L2	PSI
TCP1P1	PSI
TCP1P3	PSI
TCTA	PSI
TCTE1	PSI
TCTN1	PSI
TCTN2	PSI
TCTN3	PSI
TDG	PSI
TDGF1	PSI
TDGF1P7	PSI
TDGP1	PSI
TDH	PSI
TDH-AS1	PSI
TDO2	PSI
TDP1	PSI
TDP2	PSI
TDRD1	PSI
TDRD10	PSI
TDRD12	PSI
TDRD3	PSI
TDRD5	PSI
TDRD6	PSI
TDRD7	PSI
TDRD9	PSI
TDRG1	PSI
TDRKH	PSI
TDRKH-AS1	PSI
TDRP	PSI
TEAD1	PSI
TEAD2	PSI
TEAD3	PSI
TEAD4	PSI
TEC	PSI
TECPR1	PSI
TECPR2	PSI
TECR	PSI
TECRP1	PSI
TECTA	PSI
TECTB	PSI
TEDC1	PSI
TEDC2	PSI
TEDC2-AS1	PSI
TEF	PSI
TEFM	PSI
TEK	PSI
TEKT1	PSI
TEKT2	PSI
TEKT3	PSI
TEKT4	PSI
TEKT4P2	PSI
TEKT5	PSI
TELO2	PSI
TEN1	PSI
TEN1-CDK3	PSI
TENM1	PSI
TENM2	PSI
TENM3	PSI
TENM3-AS1	PSI
TENM4	PSI
TENT2	PSI
TENT4A	PSI
TENT4B	PSI
TENT5A	PSI
TENT5B	PSI
TENT5C	PSI
TENT5D	PSI
TEP1	PSI
TEPP	PSI
TEPSIN	PSI
TERB1	PSI
TERC	PSI
TERF1	PSI
TERF1P5	PSI
TERF1P7	PSI
TERF2	PSI
TERF2IP	PSI
TERT	PSI
TES	PSI
TESC	PSI
TESC-AS1	PSI
TESK1	PSI
TESK2	PSI
TESMIN	PSI
TESPA1	PSI
TET1	PSI
TET2	PSI
TET3	PSI
TEX10	PSI
TEX11	PSI
TEX12	PSI
TEX14	PSI
TEX15	PSI
TEX19	PSI
TEX2	PSI
TEX21P	PSI
TEX22	PSI
TEX26	PSI
TEX26-AS1	PSI
TEX261	PSI
TEX264	PSI
TEX29	PSI
TEX30	PSI
TEX38	PSI
TEX41	PSI
TEX43	PSI
TEX45	PSI
TEX46	PSI
TEX54	PSI
TEX9	PSI
TF	PSI
TFAM	PSI
TFAP2A	PSI
TFAP2A-AS1	PSI
TFAP2A-AS2	PSI
TFAP2B	PSI
TFAP2C	PSI
TFAP2D	PSI
TFAP2E	PSI
TFAP2E-AS1	PSI
TFAP4	PSI
TFB1M	PSI
TFB2M	PSI
TFCP2	PSI
TFCP2L1	PSI
TFDP1	PSI
TFDP1P1	PSI
TFDP1P2	PSI
TFDP2	PSI
TFE3	PSI
TFEB	PSI
TFEC	PSI
TFF1	PSI
TFF2	PSI
TFF3	PSI
TFG	PSI
TFIP11	PSI
TFIP11-DT	PSI
TFPI	PSI
TFPI2	PSI
TFPI2-DT	PSI
TFPT	PSI
TFR2	PSI
TFRC	PSI
TG	PSI
TGDS	PSI
TGFA	PSI
TGFA-IT1	PSI
TGFB1	PSI
TGFB1I1	PSI
TGFB2	PSI
TGFB2-AS1	PSI
TGFB3	PSI
TGFB3-AS1	PSI
TGFBI	PSI
TGFBR1	PSI
TGFBR2	PSI
TGFBR3	PSI
TGFBR3L	PSI
TGFBRAP1	PSI
TGIF1	PSI
TGIF2	PSI
TGIF2-RAB5IF	PSI
TGIF2P1	PSI
TGM1	PSI
TGM2	PSI
TGM5	PSI
TGOLN2	PSI
TGS1	PSI
TH	PSI
TH2LCRR	PSI
THA1P	PSI
THADA	PSI
THAP1	PSI
THAP10	PSI
THAP11	PSI
THAP12	PSI
THAP12P1	PSI
THAP12P2	PSI
THAP12P7	PSI
THAP12P8	PSI
THAP2	PSI
THAP3	PSI
THAP4	PSI
THAP5	PSI
THAP5P1	PSI
THAP6	PSI
THAP7	PSI
THAP7-AS1	PSI
THAP8	PSI
THAP9	PSI
THAP9-AS1	PSI
THBD	PSI
THBS1	PSI
THBS1-AS1	PSI
THBS1-IT1	PSI
THBS2	PSI
THBS3	PSI
THBS3-AS1	PSI
THBS4	PSI
THBS4-AS1	PSI
THCAT155	PSI
THEGL	PSI
THEM4	PSI
THEM6	PSI
THEMIS2	PSI
THEMIS3P	PSI
THG1L	PSI
THNSL1	PSI
THNSL2	PSI
THOC1	PSI
THOC1-DT	PSI
THOC2	PSI
THOC3	PSI
THOC5	PSI
THOC6	PSI
THOC7	PSI
THOP1	PSI
THORLNC	PSI
THPO	PSI
THRA	PSI
THRAP3	PSI
THRAP3P3	PSI
THRB	PSI
THRB-AS1	PSI
THRB-IT1	PSI
THRIL	PSI
THRSP	PSI
THSD1	PSI
THSD4	PSI
THSD7A	PSI
THSD7B	PSI
THSD8	PSI
THTPA	PSI
THUMPD1	PSI
THUMPD2	PSI
THUMPD3	PSI
THUMPD3-AS1	PSI
THUMPD3P1	PSI
THY1	PSI
THY1-AS1	PSI
THYN1	PSI
TIA1	PSI
TIAF1	PSI
TIAL1	PSI
TIAM1	PSI
TIAM2	PSI
TICAM1	PSI
TICAM2	PSI
TICAM2-AS1	PSI
TICRR	PSI
TIE1	PSI
TIFA	PSI
TIGAR	PSI
TIGD1	PSI
TIGD2	PSI
TIGD3	PSI
TIGD4	PSI
TIGD5	PSI
TIGD6	PSI
TIGD7	PSI
TIGIT	PSI
TIMD4	PSI
TIMELESS	PSI
TIMM10	PSI
TIMM10B	PSI
TIMM13	PSI
TIMM17A	PSI
TIMM17B	PSI
TIMM21	PSI
TIMM22	PSI
TIMM23	PSI
TIMM23B	PSI
TIMM23B-AGAP6	PSI
TIMM29	PSI
TIMM44	PSI
TIMM50	PSI
TIMM8A	PSI
TIMM8B	PSI
TIMM9	PSI
TIMM9P2	PSI
TIMMDC1	PSI
TIMMDC1-DT	PSI
TIMP1	PSI
TIMP2	PSI
TIMP3	PSI
TIMP4	PSI
TINAG	PSI
TINAGL1	PSI
TINCR	PSI
TINF2	PSI
TIPARP	PSI
TIPARP-AS1	PSI
TIPIN	PSI
TIPRL	PSI
TIRAP	PSI
TJAP1	PSI
TJAP1P1	PSI
TJP1	PSI
TJP2	PSI
TJP3	PSI
TK1	PSI
TK2	PSI
TKFC	PSI
TKT	PSI
TLCD1	PSI
TLCD2	PSI
TLCD3A	PSI
TLCD3B	PSI
TLCD4	PSI
TLCD4-RWDD3	PSI
TLCD5	PSI
TLDC2	PSI
TLE1	PSI
TLE1P1	PSI
TLE2	PSI
TLE3	PSI
TLE4	PSI
TLE5	PSI
TLE6	PSI
TLE7	PSI
TLK1	PSI
TLK2	PSI
TLK2P1	PSI
TLK2P2	PSI
TLL1	PSI
TLL2	PSI
TLN1	PSI
TLN2	PSI
TLNRD1	PSI
TLR1	PSI
TLR10	PSI
TLR2	PSI
TLR3	PSI
TLR4	PSI
TLR5	PSI
TLR6	PSI
TLR7	PSI
TLR8	PSI
TLR9	PSI
TLX1	PSI
TLX3	PSI
TM2D1	PSI
TM2D2	PSI
TM2D3	PSI
TM4SF1	PSI
TM4SF1-AS1	PSI
TM4SF18	PSI
TM4SF19	PSI
TM4SF19-AS1	PSI
TM4SF20	PSI
TM4SF4	PSI
TM4SF5	PSI
TM6SF1	PSI
TM6SF2	PSI
TM7SF2	PSI
TM7SF3	PSI
TM9SF1	PSI
TM9SF2	PSI
TM9SF3	PSI
TM9SF4	PSI
TMA16	PSI
TMA7	PSI
TMBIM1	PSI
TMBIM4	PSI
TMBIM6	PSI
TMBIM7P	PSI
TMC1	PSI
TMC2	PSI
TMC3	PSI
TMC3-AS1	PSI
TMC4	PSI
TMC5	PSI
TMC6	PSI
TMC7	PSI
TMC8	PSI
TMCC1	PSI
TMCC1-DT	PSI
TMCC2	PSI
TMCC3	PSI
TMCO1	PSI
TMCO1-AS1	PSI
TMCO2	PSI
TMCO3	PSI
TMCO4	PSI
TMCO5A	PSI
TMCO5B	PSI
TMCO6	PSI
TMDD1	PSI
TMED1	PSI
TMED10	PSI
TMED10P1	PSI
TMED10P2	PSI
TMED11P	PSI
TMED2	PSI
TMED2-DT	PSI
TMED3	PSI
TMED4	PSI
TMED5	PSI
TMED6	PSI
TMED7	PSI
TMED7-TICAM2	PSI
TMED8	PSI
TMED9	PSI
TMEFF1	PSI
TMEFF2	PSI
TMEM100	PSI
TMEM101	PSI
TMEM102	PSI
TMEM104	PSI
TMEM105	PSI
TMEM106A	PSI
TMEM106B	PSI
TMEM106C	PSI
TMEM107	PSI
TMEM108	PSI
TMEM109	PSI
TMEM109-DT	PSI
TMEM11	PSI
TMEM114	PSI
TMEM115	PSI
TMEM116	PSI
TMEM117	PSI
TMEM119	PSI
TMEM120A	PSI
TMEM120B	PSI
TMEM121	PSI
TMEM121B	PSI
TMEM123	PSI
TMEM123-DT	PSI
TMEM125	PSI
TMEM126A	PSI
TMEM126B	PSI
TMEM127	PSI
TMEM128	PSI
TMEM129	PSI
TMEM130	PSI
TMEM131	PSI
TMEM131L	PSI
TMEM132A	PSI
TMEM132B	PSI
TMEM132C	PSI
TMEM132D	PSI
TMEM132D-AS2	PSI
TMEM132E	PSI
TMEM132E-DT	PSI
TMEM134	PSI
TMEM135	PSI
TMEM138	PSI
TMEM139	PSI
TMEM139-AS1	PSI
TMEM140	PSI
TMEM141	PSI
TMEM143	PSI
TMEM144	PSI
TMEM145	PSI
TMEM147	PSI
TMEM147-AS1	PSI
TMEM14A	PSI
TMEM14B	PSI
TMEM14B-DT	PSI
TMEM14C	PSI
TMEM14DP	PSI
TMEM14EP	PSI
TMEM150A	PSI
TMEM150B	PSI
TMEM150C	PSI
TMEM151A	PSI
TMEM151B	PSI
TMEM154	PSI
TMEM156	PSI
TMEM158	PSI
TMEM160	PSI
TMEM161A	PSI
TMEM161B	PSI
TMEM161B-DT	PSI
TMEM163	PSI
TMEM164	PSI
TMEM165	PSI
TMEM167A	PSI
TMEM167B	PSI
TMEM167B-DT	PSI
TMEM168	PSI
TMEM169	PSI
TMEM17	PSI
TMEM170A	PSI
TMEM170B	PSI
TMEM171	PSI
TMEM175	PSI
TMEM176A	PSI
TMEM176B	PSI
TMEM177	PSI
TMEM178A	PSI
TMEM178B	PSI
TMEM179	PSI
TMEM179B	PSI
TMEM18	PSI
TMEM18-DT	PSI
TMEM181	PSI
TMEM182	PSI
TMEM183A	PSI
TMEM183BP	PSI
TMEM184A	PSI
TMEM184B	PSI
TMEM184C	PSI
TMEM184C-DT	PSI
TMEM185A	PSI
TMEM185AP1	PSI
TMEM185B	PSI
TMEM186	PSI
TMEM187	PSI
TMEM19	PSI
TMEM190	PSI
TMEM191A	PSI
TMEM191B	PSI
TMEM191C	PSI
TMEM192	PSI
TMEM196	PSI
TMEM198	PSI
TMEM198B	PSI
TMEM199	PSI
TMEM200A	PSI
TMEM200B	PSI
TMEM200C	PSI
TMEM201	PSI
TMEM202-AS1	PSI
TMEM203	PSI
TMEM204	PSI
TMEM205	PSI
TMEM208	PSI
TMEM209	PSI
TMEM212	PSI
TMEM213	PSI
TMEM214	PSI
TMEM215	PSI
TMEM216	PSI
TMEM217	PSI
TMEM218	PSI
TMEM219	PSI
TMEM220	PSI
TMEM220-AS1	PSI
TMEM221	PSI
TMEM222	PSI
TMEM223	PSI
TMEM225B	PSI
TMEM229A	PSI
TMEM229B	PSI
TMEM230	PSI
TMEM230P2	PSI
TMEM231	PSI
TMEM231P1	PSI
TMEM232	PSI
TMEM233	PSI
TMEM234	PSI
TMEM236	PSI
TMEM237	PSI
TMEM238	PSI
TMEM238L	PSI
TMEM240	PSI
TMEM241	PSI
TMEM242	PSI
TMEM242-DT	PSI
TMEM243	PSI
TMEM244	PSI
TMEM245	PSI
TMEM246-AS1	PSI
TMEM248	PSI
TMEM249	PSI
TMEM25	PSI
TMEM250	PSI
TMEM251	PSI
TMEM253	PSI
TMEM254	PSI
TMEM254-AS1	PSI
TMEM255A	PSI
TMEM255B	PSI
TMEM256	PSI
TMEM256-PLSCR3	PSI
TMEM258	PSI
TMEM259	PSI
TMEM26	PSI
TMEM26-AS1	PSI
TMEM260	PSI
TMEM262	PSI
TMEM263	PSI
TMEM263-DT	PSI
TMEM266	PSI
TMEM267	PSI
TMEM268	PSI
TMEM269	PSI
TMEM270	PSI
TMEM271	PSI
TMEM272	PSI
TMEM273	PSI
TMEM274P	PSI
TMEM275	PSI
TMEM30A	PSI
TMEM30A-DT	PSI
TMEM30B	PSI
TMEM30BP1	PSI
TMEM30CP	PSI
TMEM31	PSI
TMEM33	PSI
TMEM35A	PSI
TMEM35B	PSI
TMEM37	PSI
TMEM38A	PSI
TMEM38B	PSI
TMEM39A	PSI
TMEM39B	PSI
TMEM40	PSI
TMEM41A	PSI
TMEM41B	PSI
TMEM42	PSI
TMEM43	PSI
TMEM44	PSI
TMEM44-AS1	PSI
TMEM45A	PSI
TMEM45B	PSI
TMEM47	PSI
TMEM50A	PSI
TMEM50B	PSI
TMEM51	PSI
TMEM51-AS1	PSI
TMEM51-AS2	PSI
TMEM52	PSI
TMEM52B	PSI
TMEM53	PSI
TMEM54	PSI
TMEM59	PSI
TMEM59L	PSI
TMEM60	PSI
TMEM61	PSI
TMEM62	PSI
TMEM63A	PSI
TMEM63B	PSI
TMEM63C	PSI
TMEM64	PSI
TMEM65	PSI
TMEM67	PSI
TMEM68	PSI
TMEM69	PSI
TMEM70	PSI
TMEM71	PSI
TMEM72	PSI
TMEM72-AS1	PSI
TMEM74	PSI
TMEM74B	PSI
TMEM79	PSI
TMEM80	PSI
TMEM81	PSI
TMEM82	PSI
TMEM86A	PSI
TMEM86B	PSI
TMEM87A	PSI
TMEM87B	PSI
TMEM88	PSI
TMEM88B	PSI
TMEM89	PSI
TMEM8B	PSI
TMEM9	PSI
TMEM91	PSI
TMEM92	PSI
TMEM92-AS1	PSI
TMEM94	PSI
TMEM95	PSI
TMEM97	PSI
TMEM97P1	PSI
TMEM98	PSI
TMEM9B	PSI
TMEM9B-AS1	PSI
TMF1	PSI
TMIE	PSI
TMIGD1	PSI
TMIGD3	PSI
TMLHE	PSI
TMLHE-AS1	PSI
TMOD1	PSI
TMOD2	PSI
TMOD3	PSI
TMOD4	PSI
TMPO	PSI
TMPO-AS1	PSI
TMPOP2	PSI
TMPPE	PSI
TMPRSS11A	PSI
TMPRSS11D	PSI
TMPRSS11E	PSI
TMPRSS12	PSI
TMPRSS13	PSI
TMPRSS15	PSI
TMPRSS2	PSI
TMPRSS3	PSI
TMPRSS4	PSI
TMPRSS5	PSI
TMPRSS6	PSI
TMPRSS7	PSI
TMPRSS9	PSI
TMSB10	PSI
TMSB10P1	PSI
TMSB15A	PSI
TMSB15B	PSI
TMSB15B-AS1	PSI
TMSB4X	PSI
TMSB4XP1	PSI
TMSB4XP2	PSI
TMSB4XP4	PSI
TMSB4XP6	PSI
TMSB4XP8	PSI
TMSB4Y	PSI
TMTC1	PSI
TMTC2	PSI
TMTC3	PSI
TMTC4	PSI
TMUB1	PSI
TMUB2	PSI
TMX1	PSI
TMX2	PSI
TMX2P1	PSI
TMX3	PSI
TMX4	PSI
TNC	PSI
TNF	PSI
TNFAIP1	PSI
TNFAIP2	PSI
TNFAIP3	PSI
TNFAIP6	PSI
TNFAIP8	PSI
TNFAIP8L1	PSI
TNFAIP8L2	PSI
TNFAIP8L3	PSI
TNFRSF10A	PSI
TNFRSF10A-AS1	PSI
TNFRSF10A-DT	PSI
TNFRSF10B	PSI
TNFRSF10C	PSI
TNFRSF10D	PSI
TNFRSF11A	PSI
TNFRSF11B	PSI
TNFRSF12A	PSI
TNFRSF13C	PSI
TNFRSF14	PSI
TNFRSF14-AS1	PSI
TNFRSF17	PSI
TNFRSF18	PSI
TNFRSF19	PSI
TNFRSF1A	PSI
TNFRSF1B	PSI
TNFRSF21	PSI
TNFRSF25	PSI
TNFRSF4	PSI
TNFRSF8	PSI
TNFRSF9	PSI
TNFSF10	PSI
TNFSF11	PSI
TNFSF12	PSI
TNFSF13	PSI
TNFSF13B	PSI
TNFSF14	PSI
TNFSF15	PSI
TNFSF18	PSI
TNFSF4	PSI
TNFSF8	PSI
TNFSF9	PSI
TNIK	PSI
TNIP1	PSI
TNIP2	PSI
TNIP3	PSI
TNK1	PSI
TNK2	PSI
TNK2-AS1	PSI
TNKS	PSI
TNKS1BP1	PSI
TNKS2	PSI
TNKS2-AS1	PSI
TNN	PSI
TNNC1	PSI
TNNC2	PSI
TNNI1	PSI
TNNI2	PSI
TNNI3	PSI
TNNI3K	PSI
TNNT1	PSI
TNNT2	PSI
TNP1	PSI
TNPO1	PSI
TNPO1-DT	PSI
TNPO1P1	PSI
TNPO1P3	PSI
TNPO2	PSI
TNPO3	PSI
TNR	PSI
TNR-IT1	PSI
TNRC18	PSI
TNRC18P1	PSI
TNRC18P3	PSI
TNRC6A	PSI
TNRC6B	PSI
TNRC6B-DT	PSI
TNRC6C	PSI
TNRC6C-AS1	PSI
TNS1	PSI
TNS1-AS1	PSI
TNS2	PSI
TNS3	PSI
TNS4	PSI
TNXB	PSI
TOB1	PSI
TOB1-AS1	PSI
TOB2	PSI
TOB2P1	PSI
TOE1	PSI
TOGARAM1	PSI
TOGARAM2	PSI
TOLLIP	PSI
TOLLIP-DT	PSI
TOM1	PSI
TOM1L1	PSI
TOM1L2	PSI
TOMM20	PSI
TOMM20L	PSI
TOMM20L-DT	PSI
TOMM20P3	PSI
TOMM20P4	PSI
TOMM22	PSI
TOMM34	PSI
TOMM40	PSI
TOMM40L	PSI
TOMM40P4	PSI
TOMM5	PSI
TOMM7	PSI
TOMM70	PSI
TONSL	PSI
TONSL-AS1	PSI
TOP1	PSI
TOP1MT	PSI
TOP1P1	PSI
TOP2A	PSI
TOP2B	PSI
TOP3A	PSI
TOP3B	PSI
TOPBP1	PSI
TOPORS	PSI
TOPORSLP	PSI
TOR1A	PSI
TOR1AIP1	PSI
TOR1AIP2	PSI
TOR1B	PSI
TOR2A	PSI
TOR3A	PSI
TOR4A	PSI
TOX	PSI
TOX2	PSI
TOX3	PSI
TOX4	PSI
TOX4P1	PSI
TP53	PSI
TP53AIP1	PSI
TP53BP1	PSI
TP53BP2	PSI
TP53I11	PSI
TP53I13	PSI
TP53I3	PSI
TP53INP1	PSI
TP53INP2	PSI
TP53RK	PSI
TP53RK-DT	PSI
TP53TG1	PSI
TP53TG3D	PSI
TP53TG5	PSI
TP63	PSI
TP73	PSI
TP73-AS1	PSI
TP73-AS3	PSI
TPBG	PSI
TPBGL	PSI
TPBGL-AS1	PSI
TPCN1	PSI
TPCN2	PSI
TPD52	PSI
TPD52L1	PSI
TPD52L2	PSI
TPGS1	PSI
TPGS2	PSI
TPH1	PSI
TPH2	PSI
TPI1	PSI
TPI1P1	PSI
TPI1P2	PSI
TPI1P3	PSI
TPK1	PSI
TPM1	PSI
TPM1-AS	PSI
TPM2	PSI
TPM3	PSI
TPM3P6	PSI
TPM3P7	PSI
TPM3P8	PSI
TPM3P9	PSI
TPM4	PSI
TPMT	PSI
TPMTP1	PSI
TPP1	PSI
TPP2	PSI
TPPP	PSI
TPPP2	PSI
TPPP3	PSI
TPR	PSI
TPRA1	PSI
TPRG1	PSI
TPRG1-AS1	PSI
TPRG1L	PSI
TPRG1LP1	PSI
TPRKB	PSI
TPRKBP2	PSI
TPRN	PSI
TPRXL	PSI
TPSAB1	PSI
TPSB2	PSI
TPSD1	PSI
TPSG1	PSI
TPSP2	PSI
TPST1	PSI
TPST2	PSI
TPT1	PSI
TPT1-AS1	PSI
TPT1P10	PSI
TPT1P4	PSI
TPT1P5	PSI
TPT1P6	PSI
TPT1P9	PSI
TPTE2	PSI
TPTE2P1	PSI
TPTE2P4	PSI
TPTE2P5	PSI
TPTEP1	PSI
TPTEP2	PSI
TPTEP2-CSNK1E	PSI
TPX2	PSI
TRA2A	PSI
TRA2B	PSI
TRABD	PSI
TRABD2A	PSI
TRABD2B	PSI
TRAC	PSI
TRADD	PSI
TRAF1	PSI
TRAF2	PSI
TRAF3	PSI
TRAF3IP1	PSI
TRAF3IP2	PSI
TRAF3IP2-AS1	PSI
TRAF3IP3	PSI
TRAF4	PSI
TRAF5	PSI
TRAF6	PSI
TRAF6P1	PSI
TRAF7	PSI
TRAFD1	PSI
TRAIP	PSI
TRAK1	PSI
TRAK2	PSI
TRAM1	PSI
TRAM1L1	PSI
TRAM2	PSI
TRAM2-AS1	PSI
TRANK1	PSI
TRAP1	PSI
TRAPPC1	PSI
TRAPPC10	PSI
TRAPPC11	PSI
TRAPPC12	PSI
TRAPPC12-AS1	PSI
TRAPPC13	PSI
TRAPPC13P1	PSI
TRAPPC14	PSI
TRAPPC2	PSI
TRAPPC2B	PSI
TRAPPC2L	PSI
TRAPPC2P2	PSI
TRAPPC3	PSI
TRAPPC3L	PSI
TRAPPC4	PSI
TRAPPC5	PSI
TRAPPC6A	PSI
TRAPPC6B	PSI
TRAPPC8	PSI
TRAPPC9	PSI
TRBC1	PSI
TRBC2	PSI
TRBJ2-2P	PSI
TRBJ2-3	PSI
TRBJ2-4	PSI
TRBV13	PSI
TRBV24-1	PSI
TRBV25-1	PSI
TRBV26OR9-2	PSI
TRBV29OR9-2	PSI
TRBV30	PSI
TRBV7-3	PSI
TRBV7-6	PSI
TRDMT1	PSI
TRDN	PSI
TREH	PSI
TREHP1	PSI
TREM1	PSI
TREM2	PSI
TREML2	PSI
TREML3P	PSI
TREML4	PSI
TRERF1	PSI
TREX2	PSI
TRG-AS1	PSI
TRGC2	PSI
TRGV5P	PSI
TRGV7	PSI
TRH	PSI
TRHDE	PSI
TRHDE-AS1	PSI
TRIAP1	PSI
TRIB1	PSI
TRIB2	PSI
TRIB3	PSI
TRIL	PSI
TRIM10	PSI
TRIM11	PSI
TRIM13	PSI
TRIM14	PSI
TRIM15	PSI
TRIM16	PSI
TRIM16L	PSI
TRIM17	PSI
TRIM2	PSI
TRIM21	PSI
TRIM22	PSI
TRIM23	PSI
TRIM24	PSI
TRIM25	PSI
TRIM26	PSI
TRIM27	PSI
TRIM28	PSI
TRIM29	PSI
TRIM3	PSI
TRIM31	PSI
TRIM31-AS1	PSI
TRIM32	PSI
TRIM33	PSI
TRIM35	PSI
TRIM36	PSI
TRIM37	PSI
TRIM38	PSI
TRIM39	PSI
TRIM4	PSI
TRIM40	PSI
TRIM41	PSI
TRIM44	PSI
TRIM45	PSI
TRIM46	PSI
TRIM47	PSI
TRIM5	PSI
TRIM50	PSI
TRIM52	PSI
TRIM52-AS1	PSI
TRIM53CP	PSI
TRIM54	PSI
TRIM55	PSI
TRIM56	PSI
TRIM58	PSI
TRIM59	PSI
TRIM6	PSI
TRIM60P14	PSI
TRIM60P17	PSI
TRIM61	PSI
TRIM62	PSI
TRIM63	PSI
TRIM65	PSI
TRIM66	PSI
TRIM67	PSI
TRIM68	PSI
TRIM69	PSI
TRIM7	PSI
TRIM7-AS1	PSI
TRIM71	PSI
TRIM72	PSI
TRIM73	PSI
TRIM74	PSI
TRIM8	PSI
TRIM8-DT	PSI
TRIM80P	PSI
TRIM9	PSI
TRIML2	PSI
TRIO	PSI
TRIOBP	PSI
TRIP10	PSI
TRIP11	PSI
TRIP12	PSI
TRIP13	PSI
TRIP4	PSI
TRIP6	PSI
TRIQK	PSI
TRIR	PSI
TRIT1	PSI
TRMO	PSI
TRMT1	PSI
TRMT10A	PSI
TRMT10B	PSI
TRMT10C	PSI
TRMT11	PSI
TRMT112	PSI
TRMT112P6	PSI
TRMT12	PSI
TRMT13	PSI
TRMT1L	PSI
TRMT2A	PSI
TRMT2B	PSI
TRMT2B-AS1	PSI
TRMT44	PSI
TRMT5	PSI
TRMT6	PSI
TRMT61A	PSI
TRMT61B	PSI
TRMT9B	PSI
TRMU	PSI
TRNAU1AP	PSI
TRNP1	PSI
TRNT1	PSI
TRO	PSI
TROAP	PSI
TROAP-AS1	PSI
TRPA1	PSI
TRPC1	PSI
TRPC3	PSI
TRPC4	PSI
TRPC4AP	PSI
TRPC5	PSI
TRPC5OS	PSI
TRPC6	PSI
TRPC7	PSI
TRPC7-AS1	PSI
TRPC7-AS2	PSI
TRPM1	PSI
TRPM2	PSI
TRPM2-AS	PSI
TRPM3	PSI
TRPM4	PSI
TRPM5	PSI
TRPM6	PSI
TRPM7	PSI
TRPM8	PSI
TRPS1	PSI
TRPT1	PSI
TRPV1	PSI
TRPV2	PSI
TRPV3	PSI
TRPV4	PSI
TRPV5	PSI
TRPV6	PSI
TRRAP	PSI
TRUB1	PSI
TRUB2	PSI
TSACC	PSI
TSBP1-AS1	PSI
TSC1	PSI
TSC2	PSI
TSC22D1	PSI
TSC22D1-AS1	PSI
TSC22D2	PSI
TSC22D3	PSI
TSC22D4	PSI
TSEN15	PSI
TSEN2	PSI
TSEN34	PSI
TSEN54	PSI
TSFM	PSI
TSG101	PSI
TSGA10	PSI
TSGA10IP	PSI
TSHR	PSI
TSHZ1	PSI
TSHZ2	PSI
TSHZ3	PSI
TSHZ3-AS1	PSI
TSIX	PSI
TSKS	PSI
TSKU	PSI
TSKU-AS1	PSI
TSLP	PSI
TSN	PSI
TSNARE1	PSI
TSNAX	PSI
TSNAX-DISC1	PSI
TSNAXIP1	PSI
TSPAN1	PSI
TSPAN10	PSI
TSPAN11	PSI
TSPAN12	PSI
TSPAN13	PSI
TSPAN14	PSI
TSPAN15	PSI
TSPAN17	PSI
TSPAN18	PSI
TSPAN19	PSI
TSPAN2	PSI
TSPAN3	PSI
TSPAN31	PSI
TSPAN32	PSI
TSPAN33	PSI
TSPAN4	PSI
TSPAN5	PSI
TSPAN5-DT	PSI
TSPAN6	PSI
TSPAN7	PSI
TSPAN8	PSI
TSPAN9	PSI
TSPAN9-IT1	PSI
TSPEAR	PSI
TSPEAR-AS1	PSI
TSPEAR-AS2	PSI
TSPO	PSI
TSPO2	PSI
TSPOAP1	PSI
TSPOAP1-AS1	PSI
TSPY26P	PSI
TSPYL1	PSI
TSPYL2	PSI
TSPYL4	PSI
TSPYL5	PSI
TSR1	PSI
TSR2	PSI
TSR3	PSI
TSSC2	PSI
TSSC4	PSI
TSSK1A	PSI
TSSK1B	PSI
TSSK2	PSI
TSSK3	PSI
TSSK4	PSI
TSSK5P	PSI
TSSK6	PSI
TST	PSI
TSTD1	PSI
TSTD2	PSI
TSTD3	PSI
TTBK1	PSI
TTBK2	PSI
TTBK2-AS1	PSI
TTC1	PSI
TTC12	PSI
TTC12-DT	PSI
TTC13	PSI
TTC14	PSI
TTC16	PSI
TTC17	PSI
TTC19	PSI
TTC21A	PSI
TTC21B	PSI
TTC21B-AS1	PSI
TTC22	PSI
TTC23	PSI
TTC23L	PSI
TTC23L-AS1	PSI
TTC24	PSI
TTC26	PSI
TTC27	PSI
TTC28	PSI
TTC28-AS1	PSI
TTC29	PSI
TTC3	PSI
TTC3-AS1	PSI
TTC30A	PSI
TTC30B	PSI
TTC31	PSI
TTC32	PSI
TTC32-DT	PSI
TTC33	PSI
TTC34	PSI
TTC36	PSI
TTC36-AS1	PSI
TTC37	PSI
TTC38	PSI
TTC39A	PSI
TTC39A-AS1	PSI
TTC39B	PSI
TTC39C	PSI
TTC39C-AS1	PSI
TTC3P1	PSI
TTC4	PSI
TTC41P	PSI
TTC4P1	PSI
TTC5	PSI
TTC6	PSI
TTC7A	PSI
TTC7B	PSI
TTC8	PSI
TTC9	PSI
TTC9-DT	PSI
TTC9B	PSI
TTC9C	PSI
TTF1	PSI
TTF2	PSI
TTI1	PSI
TTI2	PSI
TTK	PSI
TTL	PSI
TTLL1	PSI
TTLL1-AS1	PSI
TTLL10	PSI
TTLL10-AS1	PSI
TTLL11	PSI
TTLL11-IT1	PSI
TTLL12	PSI
TTLL13P	PSI
TTLL3	PSI
TTLL4	PSI
TTLL5	PSI
TTLL6	PSI
TTLL7	PSI
TTLL7-IT1	PSI
TTLL9	PSI
TTN	PSI
TTN-AS1	PSI
TTPA	PSI
TTPAL	PSI
TTR	PSI
TTTY10	PSI
TTTY14	PSI
TTTY22	PSI
TTYH1	PSI
TTYH2	PSI
TTYH3	PSI
TUB	PSI
TUB-AS1	PSI
TUBA1A	PSI
TUBA1B	PSI
TUBA1C	PSI
TUBA3D	PSI
TUBA3E	PSI
TUBA3FP	PSI
TUBA4A	PSI
TUBA4B	PSI
TUBA5P	PSI
TUBA8	PSI
TUBAL3	PSI
TUBAP11	PSI
TUBAP14	PSI
TUBAP2	PSI
TUBB	PSI
TUBB1	PSI
TUBB2A	PSI
TUBB2B	PSI
TUBB2BP1	PSI
TUBB3	PSI
TUBB4A	PSI
TUBB4B	PSI
TUBB4BP1	PSI
TUBB4BP2	PSI
TUBB4BP6	PSI
TUBB6	PSI
TUBB7P	PSI
TUBB8	PSI
TUBB8B	PSI
TUBB8P11	PSI
TUBB8P7	PSI
TUBB8P8	PSI
TUBBP1	PSI
TUBBP2	PSI
TUBBP5	PSI
TUBBP9	PSI
TUBD1	PSI
TUBE1	PSI
TUBG1	PSI
TUBG1P	PSI
TUBG2	PSI
TUBGCP2	PSI
TUBGCP3	PSI
TUBGCP4	PSI
TUBGCP5	PSI
TUBGCP6	PSI
TUFM	PSI
TUFT1	PSI
TUG1	PSI
TULP1	PSI
TULP2	PSI
TULP3	PSI
TULP3P1	PSI
TULP4	PSI
TUNAR	PSI
TUSC1	PSI
TUSC2	PSI
TUSC3	PSI
TUSC8	PSI
TUT1	PSI
TUT4	PSI
TUT7	PSI
TVP23A	PSI
TVP23B	PSI
TVP23C	PSI
TVP23C-CDRT4	PSI
TVP23CP1	PSI
TVP23CP2	PSI
TWF1	PSI
TWF1P1	PSI
TWF1P2	PSI
TWF2	PSI
TWIST1	PSI
TWIST2	PSI
TWNK	PSI
TWSG1	PSI
TWSG1-DT	PSI
TXK	PSI
TXLNA	PSI
TXLNB	PSI
TXLNG	PSI
TXLNGY	PSI
TXN	PSI
TXN2	PSI
TXN2P1	PSI
TXNDC11	PSI
TXNDC12	PSI
TXNDC15	PSI
TXNDC16	PSI
TXNDC17	PSI
TXNDC2	PSI
TXNDC5	PSI
TXNDC9	PSI
TXNIP	PSI
TXNL1	PSI
TXNL4A	PSI
TXNL4B	PSI
TXNP4	PSI
TXNRD1	PSI
TXNRD2	PSI
TXNRD3	PSI
TYK2	PSI
TYMP	PSI
TYMS	PSI
TYMSOS	PSI
TYRO3	PSI
TYRO3P	PSI
TYROBP	PSI
TYRP1	PSI
TYSND1	PSI
TYW1	PSI
TYW1B	PSI
TYW3	PSI
TYW5	PSI
U1	PSI
U2	PSI
U2AF1	PSI
U2AF1L4	PSI
U2AF1L5	PSI
U2AF2	PSI
U2SURP	PSI
U3	PSI
U4	PSI
U6	PSI
U7	PSI
UACA	PSI
UAP1	PSI
UAP1-DT	PSI
UAP1L1	PSI
UBA1	PSI
UBA2	PSI
UBA3	PSI
UBA5	PSI
UBA52	PSI
UBA52P8	PSI
UBA6	PSI
UBA6-DT	PSI
UBA7	PSI
UBAC1	PSI
UBAC2	PSI
UBAC2-AS1	PSI
UBALD1	PSI
UBALD2	PSI
UBAP1	PSI
UBAP1L	PSI
UBAP2	PSI
UBAP2L	PSI
UBASH3A	PSI
UBASH3B	PSI
UBB	PSI
UBBP1	PSI
UBBP2	PSI
UBBP4	PSI
UBC	PSI
UBD	PSI
UBE2A	PSI
UBE2B	PSI
UBE2C	PSI
UBE2CP2	PSI
UBE2D1	PSI
UBE2D2	PSI
UBE2D3	PSI
UBE2D3-AS1	PSI
UBE2D3P1	PSI
UBE2D3P2	PSI
UBE2D4	PSI
UBE2DNL	PSI
UBE2E1	PSI
UBE2E1-AS1	PSI
UBE2E2	PSI
UBE2E2-AS1	PSI
UBE2E3	PSI
UBE2E4P	PSI
UBE2F	PSI
UBE2F-SCLY	PSI
UBE2FP1	PSI
UBE2FP2	PSI
UBE2G1	PSI
UBE2G2	PSI
UBE2H	PSI
UBE2HP1	PSI
UBE2I	PSI
UBE2J1	PSI
UBE2J2	PSI
UBE2K	PSI
UBE2L3	PSI
UBE2L4	PSI
UBE2L5	PSI
UBE2L6	PSI
UBE2M	PSI
UBE2MP1	PSI
UBE2N	PSI
UBE2O	PSI
UBE2Q1	PSI
UBE2Q1-AS1	PSI
UBE2Q2	PSI
UBE2Q2L	PSI
UBE2Q2P1	PSI
UBE2Q2P11	PSI
UBE2Q2P12	PSI
UBE2Q2P2	PSI
UBE2Q2P6	PSI
UBE2QL1	PSI
UBE2R2	PSI
UBE2R2-AS1	PSI
UBE2S	PSI
UBE2SP1	PSI
UBE2SP2	PSI
UBE2T	PSI
UBE2U	PSI
UBE2V1	PSI
UBE2V1P1	PSI
UBE2V1P2	PSI
UBE2V1P6	PSI
UBE2V2	PSI
UBE2W	PSI
UBE2Z	PSI
UBE3A	PSI
UBE3B	PSI
UBE3C	PSI
UBE3D	PSI
UBE4A	PSI
UBE4B	PSI
UBFD1	PSI
UBIAD1	PSI
UBL3	PSI
UBL4A	PSI
UBL5	PSI
UBL5P2	PSI
UBL5P4	PSI
UBL7	PSI
UBL7-DT	PSI
UBLCP1	PSI
UBN1	PSI
UBN2	PSI
UBOX5	PSI
UBOX5-AS1	PSI
UBP1	PSI
UBQLN1	PSI
UBQLN1-AS1	PSI
UBQLN2	PSI
UBQLN3	PSI
UBQLN4	PSI
UBQLN4P1	PSI
UBQLNL	PSI
UBR1	PSI
UBR2	PSI
UBR3	PSI
UBR4	PSI
UBR5	PSI
UBR5-DT	PSI
UBR7	PSI
UBTD1	PSI
UBTD2	PSI
UBTF	PSI
UBXN1	PSI
UBXN10	PSI
UBXN10-AS1	PSI
UBXN11	PSI
UBXN2A	PSI
UBXN2B	PSI
UBXN4	PSI
UBXN6	PSI
UBXN7	PSI
UBXN7-AS1	PSI
UBXN8	PSI
UCA1	PSI
UCHL1	PSI
UCHL1-DT	PSI
UCHL3	PSI
UCHL5	PSI
UCK1	PSI
UCK2	PSI
UCKL1	PSI
UCKL1-AS1	PSI
UCN	PSI
UCN2	PSI
UCN3	PSI
UCP1	PSI
UCP2	PSI
UCP3	PSI
UEVLD	PSI
UFC1	PSI
UFD1	PSI
UFL1	PSI
UFL1-AS1	PSI
UFM1	PSI
UFSP1	PSI
UFSP2	PSI
UGCG	PSI
UGDH	PSI
UGDH-AS1	PSI
UGGT1	PSI
UGGT2	PSI
UGP2	PSI
UGT1A1	PSI
UGT1A10	PSI
UGT1A11P	PSI
UGT1A2P	PSI
UGT1A3	PSI
UGT1A4	PSI
UGT1A5	PSI
UGT1A6	PSI
UGT1A7	PSI
UGT1A8	PSI
UGT1A9	PSI
UGT2A3	PSI
UGT2B11	PSI
UGT2B15	PSI
UGT2B17	PSI
UGT2B28	PSI
UGT2B4	PSI
UGT2B7	PSI
UGT3A2	PSI
UGT8	PSI
UHMK1	PSI
UHRF1	PSI
UHRF1BP1	PSI
UHRF1BP1L	PSI
UHRF1BP1L-DT	PSI
UHRF2	PSI
UHRF2P1	PSI
UIMC1	PSI
ULBP1	PSI
ULBP2	PSI
ULBP3	PSI
ULK1	PSI
ULK2	PSI
ULK3	PSI
ULK4	PSI
ULK4P2	PSI
ULK4P3	PSI
UMAD1	PSI
UMODL1	PSI
UMODL1-AS1	PSI
UMPS	PSI
UNC119	PSI
UNC119B	PSI
UNC13A	PSI
UNC13B	PSI
UNC13C	PSI
UNC13D	PSI
UNC45A	PSI
UNC50	PSI
UNC5A	PSI
UNC5B	PSI
UNC5B-AS1	PSI
UNC5C	PSI
UNC5C-AS1	PSI
UNC5CL	PSI
UNC5D	PSI
UNC79	PSI
UNC80	PSI
UNC93A	PSI
UNC93B1	PSI
UNC93B2	PSI
UNC93B3	PSI
UNC93B7	PSI
UNG	PSI
UNGP1	PSI
UNGP3	PSI
UNK	PSI
UNKL	PSI
UOX	PSI
UPB1	PSI
UPF1	PSI
UPF2	PSI
UPF3A	PSI
UPF3AP1	PSI
UPF3AP2	PSI
UPF3AP3	PSI
UPF3B	PSI
UPK1A	PSI
UPK1A-AS1	PSI
UPK1B	PSI
UPK2	PSI
UPK3A	PSI
UPK3B	PSI
UPK3BP1	PSI
UPP1	PSI
UPP2	PSI
UPRT	PSI
UQCC1	PSI
UQCC2	PSI
UQCC3	PSI
UQCR10	PSI
UQCR11	PSI
UQCRB	PSI
UQCRB-AS1	PSI
UQCRBP1	PSI
UQCRC1	PSI
UQCRC2	PSI
UQCRFS1	PSI
UQCRFS1-DT	PSI
UQCRFS1P1	PSI
UQCRFS1P3	PSI
UQCRH	PSI
UQCRHL	PSI
UQCRHP1	PSI
UQCRQ	PSI
URAHP	PSI
URB1	PSI
URB1-AS1	PSI
URB2	PSI
URGCP	PSI
URGCP-MRPS24	PSI
URI1	PSI
URM1	PSI
UROC1	PSI
UROD	PSI
UROS	PSI
USB1	PSI
USE1	PSI
USF1	PSI
USF1P1	PSI
USF2	PSI
USF3	PSI
USH1C	PSI
USH1G	PSI
USH2A	PSI
USH2A-AS2	PSI
USHBP1	PSI
USO1	PSI
USP1	PSI
USP10	PSI
USP11	PSI
USP12	PSI
USP12-AS2	PSI
USP12P1	PSI
USP13	PSI
USP14	PSI
USP15	PSI
USP16	PSI
USP17L7	PSI
USP18	PSI
USP19	PSI
USP2	PSI
USP2-AS1	PSI
USP20	PSI
USP21	PSI
USP22	PSI
USP24	PSI
USP25	PSI
USP27X	PSI
USP27X-DT	PSI
USP28	PSI
USP3	PSI
USP3-AS1	PSI
USP30	PSI
USP30-AS1	PSI
USP31	PSI
USP32	PSI
USP32P1	PSI
USP32P2	PSI
USP32P3	PSI
USP33	PSI
USP34	PSI
USP34-DT	PSI
USP35	PSI
USP36	PSI
USP37	PSI
USP38	PSI
USP38-DT	PSI
USP39	PSI
USP4	PSI
USP40	PSI
USP41	PSI
USP42	PSI
USP43	PSI
USP44	PSI
USP45	PSI
USP46	PSI
USP46-DT	PSI
USP47	PSI
USP48	PSI
USP49	PSI
USP5	PSI
USP50	PSI
USP51	PSI
USP53	PSI
USP54	PSI
USP6	PSI
USP6NL	PSI
USP6NL-AS1	PSI
USP7	PSI
USP7-AS1	PSI
USP8	PSI
USP8P1	PSI
USP8P2	PSI
USP9X	PSI
USP9Y	PSI
USPL1	PSI
UST	PSI
UST-AS2	PSI
UTP11	PSI
UTP14A	PSI
UTP15	PSI
UTP18	PSI
UTP20	PSI
UTP23	PSI
UTP25	PSI
UTP3	PSI
UTP4	PSI
UTP6	PSI
UTRN	PSI
UTS2	PSI
UTS2B	PSI
UTS2R	PSI
UTY	PSI
UVRAG	PSI
UVRAG-DT	PSI
UVSSA	PSI
UXS1	PSI
UXT	PSI
UXT-AS1	PSI
VAC14	PSI
VAC14-AS1	PSI
VAMP1	PSI
VAMP2	PSI
VAMP3	PSI
VAMP4	PSI
VAMP5	PSI
VAMP7	PSI
VAMP8	PSI
VANGL1	PSI
VANGL2	PSI
VAPA	PSI
VAPB	PSI
VARS1	PSI
VARS2	PSI
VASH1	PSI
VASH1-AS1	PSI
VASH1-DT	PSI
VASH2	PSI
VASN	PSI
VASP	PSI
VAT1	PSI
VAT1L	PSI
Vault	PSI
VAV1	PSI
VAV2	PSI
VAV3	PSI
VAV3-AS1	PSI
VAX1	PSI
VAX2	PSI
VBP1	PSI
VCAM1	PSI
VCAN	PSI
VCAN-AS1	PSI
VCL	PSI
VCP	PSI
VCPIP1	PSI
VCPKMT	PSI
VCX3B	PSI
VDAC1	PSI
VDAC1P1	PSI
VDAC1P13	PSI
VDAC1P2	PSI
VDAC1P6	PSI
VDAC1P7	PSI
VDAC1P8	PSI
VDAC2	PSI
VDAC2P2	PSI
VDAC2P5	PSI
VDAC3	PSI
VDR	PSI
VEGFA	PSI
VEGFB	PSI
VEGFC	PSI
VEGFD	PSI
VEPH1	PSI
VEZF1	PSI
VEZF1P1	PSI
VEZT	PSI
VEZTP1	PSI
VGF	PSI
VGLL1	PSI
VGLL2	PSI
VGLL3	PSI
VGLL4	PSI
VHL	PSI
VHLL	PSI
VIL1	PSI
VILL	PSI
VIM	PSI
VIM-AS1	PSI
VINAC1P	PSI
VIP	PSI
VIPAS39	PSI
VIPR1	PSI
VIPR1-AS1	PSI
VIPR2	PSI
VIRMA	PSI
VIRMA-DT	PSI
VIT	PSI
VKORC1	PSI
VKORC1L1	PSI
VLDLR	PSI
VLDLR-AS1	PSI
VMA21	PSI
VMAC	PSI
VMO1	PSI
VMP1	PSI
VN1R1	PSI
VN1R108P	PSI
VN1R110P	PSI
VN1R2	PSI
VN1R20P	PSI
VN1R42P	PSI
VN1R51P	PSI
VN1R80P	PSI
VN1R83P	PSI
VN1R84P	PSI
VN1R85P	PSI
VN2R10P	PSI
VN2R19P	PSI
VNN1	PSI
VNN2	PSI
VNN3	PSI
VOPP1	PSI
VPREB3	PSI
VPS11	PSI
VPS11-DT	PSI
VPS13A	PSI
VPS13A-AS1	PSI
VPS13B	PSI
VPS13B-DT	PSI
VPS13C	PSI
VPS13C-DT	PSI
VPS13D	PSI
VPS16	PSI
VPS18	PSI
VPS25	PSI
VPS25P1	PSI
VPS26A	PSI
VPS26AP1	PSI
VPS26B	PSI
VPS26BP1	PSI
VPS26C	PSI
VPS28	PSI
VPS29	PSI
VPS33A	PSI
VPS33B	PSI
VPS33B-DT	PSI
VPS35	PSI
VPS35L	PSI
VPS36	PSI
VPS37A	PSI
VPS37B	PSI
VPS37C	PSI
VPS37D	PSI
VPS39	PSI
VPS39-DT	PSI
VPS41	PSI
VPS45	PSI
VPS4A	PSI
VPS4B	PSI
VPS50	PSI
VPS51	PSI
VPS52	PSI
VPS53	PSI
VPS54	PSI
VPS72	PSI
VPS8	PSI
VPS9D1	PSI
VPS9D1-AS1	PSI
VRK1	PSI
VRK2	PSI
VRK3	PSI
VRTN	PSI
VSIG1	PSI
VSIG10	PSI
VSIG10L	PSI
VSIG10L2	PSI
VSIG2	PSI
VSIG4	PSI
VSIG8	PSI
VSIR	PSI
VSNL1	PSI
VSTM2A	PSI
VSTM2A-OT1	PSI
VSTM2L	PSI
VSTM4	PSI
VSTM5	PSI
VSX1	PSI
VSX2	PSI
VTA1	PSI
VTCN1	PSI
VTI1A	PSI
VTI1B	PSI
VTN	PSI
VTRNA1-1	PSI
VTRNA1-2	PSI
VTRNA1-3	PSI
VWA1	PSI
VWA2	PSI
VWA3A	PSI
VWA3B	PSI
VWA5A	PSI
VWA5B1	PSI
VWA5B2	PSI
VWA7	PSI
VWA8	PSI
VWA8-AS1	PSI
VWC2	PSI
VWC2L	PSI
VWC2L-IT1	PSI
VWCE	PSI
VWDE	PSI
VWF	PSI
VWFP1	PSI
WAC	PSI
WAC-AS1	PSI
WAKMAR2	PSI
WAPL	PSI
WARS1	PSI
WARS2	PSI
WARS2-AS1	PSI
WAS	PSI
WASF1	PSI
WASF2	PSI
WASF3	PSI
WASF4P	PSI
WASH2P	PSI
WASH3P	PSI
WASH4P	PSI
WASH5P	PSI
WASH6P	PSI
WASH7P	PSI
WASH8P	PSI
WASH9P	PSI
WASHC1	PSI
WASHC2A	PSI
WASHC2C	PSI
WASHC3	PSI
WASHC4	PSI
WASHC5	PSI
WASHC5-AS1	PSI
WASIR2	PSI
WASL	PSI
WASL-DT	PSI
WBP1	PSI
WBP11	PSI
WBP1L	PSI
WBP1LP2	PSI
WBP1P1	PSI
WBP1P2	PSI
WBP2	PSI
WBP2NL	PSI
WBP4	PSI
WDCP	PSI
WDFY1	PSI
WDFY2	PSI
WDFY3	PSI
WDFY3-AS1	PSI
WDFY3-AS2	PSI
WDFY4	PSI
WDHD1	PSI
WDPCP	PSI
WDR1	PSI
WDR11	PSI
WDR11-AS1	PSI
WDR12	PSI
WDR13	PSI
WDR17	PSI
WDR18	PSI
WDR19	PSI
WDR20	PSI
WDR24	PSI
WDR25	PSI
WDR26	PSI
WDR27	PSI
WDR3	PSI
WDR31	PSI
WDR33	PSI
WDR35	PSI
WDR36	PSI
WDR37	PSI
WDR38	PSI
WDR4	PSI
WDR41	PSI
WDR43	PSI
WDR44	PSI
WDR45	PSI
WDR45B	PSI
WDR45BP1	PSI
WDR45P1	PSI
WDR46	PSI
WDR47	PSI
WDR48	PSI
WDR49	PSI
WDR5	PSI
WDR5-DT	PSI
WDR53	PSI
WDR54	PSI
WDR55	PSI
WDR59	PSI
WDR5B	PSI
WDR5B-DT	PSI
WDR6	PSI
WDR61	PSI
WDR62	PSI
WDR7	PSI
WDR7-OT1	PSI
WDR70	PSI
WDR72	PSI
WDR73	PSI
WDR74	PSI
WDR75	PSI
WDR76	PSI
WDR77	PSI
WDR81	PSI
WDR82	PSI
WDR82P1	PSI
WDR83	PSI
WDR86	PSI
WDR86-AS1	PSI
WDR87	PSI
WDR87BP	PSI
WDR88	PSI
WDR89	PSI
WDR90	PSI
WDR91	PSI
WDR93	PSI
WDR97	PSI
WDSUB1	PSI
WDTC1	PSI
WEE1	PSI
WEE2	PSI
WEE2-AS1	PSI
WFDC1	PSI
WFDC10B	PSI
WFDC12	PSI
WFDC2	PSI
WFDC21P	PSI
WFDC3	PSI
WFDC5	PSI
WFIKKN1	PSI
WFIKKN2	PSI
WFS1	PSI
WHAMM	PSI
WHAMMP2	PSI
WHAMMP3	PSI
WHRN	PSI
WHSC1L2P	PSI
WIF1	PSI
WIPF1	PSI
WIPF2	PSI
WIPF3	PSI
WIPI1	PSI
WIPI2	PSI
WIZ	PSI
WIZP1	PSI
WLS	PSI
WNK1	PSI
WNK2	PSI
WNK3	PSI
WNK4	PSI
WNT1	PSI
WNT10A	PSI
WNT10B	PSI
WNT11	PSI
WNT16	PSI
WNT2	PSI
WNT2B	PSI
WNT3	PSI
WNT3A	PSI
WNT4	PSI
WNT5A	PSI
WNT5A-AS1	PSI
WNT5B	PSI
WNT6	PSI
WNT7A	PSI
WNT7B	PSI
WNT8B	PSI
WNT9A	PSI
WNT9B	PSI
WRAP53	PSI
WRAP73	PSI
WRN	PSI
WRNIP1	PSI
WSB1	PSI
WSB2	PSI
WSCD1	PSI
WSCD2	PSI
WT1	PSI
WT1-AS	PSI
WTAP	PSI
WTAPP1	PSI
WTIP	PSI
WWC1	PSI
WWC2	PSI
WWC2-AS1	PSI
WWC2-AS2	PSI
WWC3	PSI
WWOX	PSI
WWP1	PSI
WWP1-AS1	PSI
WWP1P1	PSI
WWP2	PSI
WWTR1	PSI
WWTR1-AS1	PSI
WWTR1-IT1	PSI
XAB2	PSI
XACT	PSI
XAF1	PSI
XAGE3	PSI
XBP1	PSI
XBP1P1	PSI
XCL1	PSI
XCR1	PSI
XDH	PSI
XG	PSI
XIAP	PSI
XIAPP1	PSI
XIAPP2	PSI
XIRP1	PSI
XIRP2	PSI
XIST	PSI
XK	PSI
XKR4	PSI
XKR5	PSI
XKR6	PSI
XKR7	PSI
XKR8	PSI
XKR9	PSI
XKRX	PSI
XPA	PSI
XPC	PSI
XPC-AS1	PSI
XPNPEP1	PSI
XPNPEP2	PSI
XPNPEP3	PSI
XPO1	PSI
XPO4	PSI
XPO5	PSI
XPO6	PSI
XPO7	PSI
XPOT	PSI
XPOTP1	PSI
XPR1	PSI
XRCC1	PSI
XRCC2	PSI
XRCC3	PSI
XRCC4	PSI
XRCC5	PSI
XRCC6	PSI
XRCC6P1	PSI
XRCC6P2	PSI
XRN1	PSI
XRN2	PSI
XRRA1	PSI
XXYLT1	PSI
XXYLT1-AS2	PSI
XYLB	PSI
XYLT1	PSI
XYLT2	PSI
Y_RNA	PSI
YAE1	PSI
YAF2	PSI
YAP1	PSI
YAP1P1	PSI
YARS1	PSI
YARS2	PSI
YBEY	PSI
YBX1	PSI
YBX1P1	PSI
YBX1P10	PSI
YBX1P2	PSI
YBX1P4	PSI
YBX1P6	PSI
YBX1P8	PSI
YBX2	PSI
YBX2P2	PSI
YBX3	PSI
YBX3P1	PSI
YDJC	PSI
YEATS2	PSI
YEATS2-AS1	PSI
YEATS4	PSI
YES1	PSI
YES1P1	PSI
YIF1A	PSI
YIF1B	PSI
YIPF1	PSI
YIPF2	PSI
YIPF3	PSI
YIPF4	PSI
YIPF5	PSI
YIPF6	PSI
YIPF7	PSI
YJEFN3	PSI
YJU2	PSI
YJU2B	PSI
YKT6	PSI
YLPM1	PSI
YME1L1	PSI
YOD1	PSI
YPEL1	PSI
YPEL2	PSI
YPEL3	PSI
YPEL3-DT	PSI
YPEL4	PSI
YPEL5	PSI
YRDC	PSI
YTHDC1	PSI
YTHDC2	PSI
YTHDF1	PSI
YTHDF1P1	PSI
YTHDF2	PSI
YTHDF2P1	PSI
YTHDF3	PSI
YTHDF3-DT	PSI
YWHAB	PSI
YWHABP1	PSI
YWHABP2	PSI
YWHAE	PSI
YWHAEP1	PSI
YWHAEP5	PSI
YWHAG	PSI
YWHAH	PSI
YWHAH-AS1	PSI
YWHAQ	PSI
YWHAQP7	PSI
YWHAZ	PSI
YWHAZP10	PSI
YWHAZP2	PSI
YWHAZP3	PSI
YWHAZP4	PSI
YWHAZP5	PSI
YWHAZP6	PSI
YY1	PSI
YY1AP1	PSI
YY2	PSI
Z82248.1	PSI
ZACN	PSI
ZADH2	PSI
ZAN	PSI
ZAP70	PSI
ZAR1L	PSI
ZBBX	PSI
ZBED1	PSI
ZBED2	PSI
ZBED3	PSI
ZBED3-AS1	PSI
ZBED4	PSI
ZBED5	PSI
ZBED5-AS1	PSI
ZBED6	PSI
ZBED6CL	PSI
ZBED8	PSI
ZBED9	PSI
ZBED9-AS1	PSI
ZBED9P1	PSI
ZBP1	PSI
ZBTB1	PSI
ZBTB10	PSI
ZBTB11	PSI
ZBTB11-AS1	PSI
ZBTB12	PSI
ZBTB12BP	PSI
ZBTB14	PSI
ZBTB16	PSI
ZBTB17	PSI
ZBTB18	PSI
ZBTB2	PSI
ZBTB20	PSI
ZBTB20-AS1	PSI
ZBTB20-AS3	PSI
ZBTB20-AS4	PSI
ZBTB20-AS5	PSI
ZBTB21	PSI
ZBTB22	PSI
ZBTB24	PSI
ZBTB25	PSI
ZBTB26	PSI
ZBTB2P1	PSI
ZBTB3	PSI
ZBTB32	PSI
ZBTB33	PSI
ZBTB34	PSI
ZBTB37	PSI
ZBTB38	PSI
ZBTB39	PSI
ZBTB4	PSI
ZBTB40	PSI
ZBTB40-IT1	PSI
ZBTB41	PSI
ZBTB42	PSI
ZBTB43	PSI
ZBTB44	PSI
ZBTB44-DT	PSI
ZBTB45	PSI
ZBTB46	PSI
ZBTB47	PSI
ZBTB48	PSI
ZBTB49	PSI
ZBTB5	PSI
ZBTB6	PSI
ZBTB7A	PSI
ZBTB7B	PSI
ZBTB7C	PSI
ZBTB8A	PSI
ZBTB8B	PSI
ZBTB8OS	PSI
ZBTB8OSP2	PSI
ZBTB9	PSI
ZC2HC1A	PSI
ZC2HC1B	PSI
ZC2HC1C	PSI
ZC3H10	PSI
ZC3H11A	PSI
ZC3H11B	PSI
ZC3H12A	PSI
ZC3H12B	PSI
ZC3H12C	PSI
ZC3H12D	PSI
ZC3H13	PSI
ZC3H14	PSI
ZC3H15	PSI
ZC3H18	PSI
ZC3H3	PSI
ZC3H4	PSI
ZC3H6	PSI
ZC3H7A	PSI
ZC3H7B	PSI
ZC3H8	PSI
ZC3HAV1	PSI
ZC3HAV1L	PSI
ZC3HC1	PSI
ZC4H2	PSI
ZCCHC10	PSI
ZCCHC12	PSI
ZCCHC14	PSI
ZCCHC14-DT	PSI
ZCCHC17	PSI
ZCCHC18	PSI
ZCCHC2	PSI
ZCCHC24	PSI
ZCCHC3	PSI
ZCCHC4	PSI
ZCCHC7	PSI
ZCCHC8	PSI
ZCCHC9	PSI
ZCRB1	PSI
ZCRB1P1	PSI
ZCWPW1	PSI
ZCWPW2	PSI
ZDBF2	PSI
ZDHHC1	PSI
ZDHHC11	PSI
ZDHHC11B	PSI
ZDHHC12	PSI
ZDHHC13	PSI
ZDHHC14	PSI
ZDHHC15	PSI
ZDHHC16	PSI
ZDHHC17	PSI
ZDHHC18	PSI
ZDHHC2	PSI
ZDHHC20	PSI
ZDHHC20-IT1	PSI
ZDHHC20P1	PSI
ZDHHC20P4	PSI
ZDHHC21	PSI
ZDHHC22	PSI
ZDHHC23	PSI
ZDHHC24	PSI
ZDHHC3	PSI
ZDHHC4	PSI
ZDHHC5	PSI
ZDHHC6	PSI
ZDHHC7	PSI
ZDHHC8	PSI
ZDHHC8P1	PSI
ZDHHC9	PSI
ZEB1	PSI
ZEB1-AS1	PSI
ZEB2	PSI
ZEB2-AS1	PSI
ZER1	PSI
ZFAND1	PSI
ZFAND2A	PSI
ZFAND2A-DT	PSI
ZFAND2B	PSI
ZFAND3	PSI
ZFAND4	PSI
ZFAND5	PSI
ZFAND6	PSI
ZFAS1	PSI
ZFAT	PSI
ZFAT-AS1	PSI
ZFC3H1	PSI
ZFHX2	PSI
ZFHX2-AS1	PSI
ZFHX3	PSI
ZFHX4	PSI
ZFHX4-AS1	PSI
ZFP1	PSI
ZFP14	PSI
ZFP2	PSI
ZFP28	PSI
ZFP28-DT	PSI
ZFP3	PSI
ZFP3-DT	PSI
ZFP30	PSI
ZFP36	PSI
ZFP36L1	PSI
ZFP36L2	PSI
ZFP37	PSI
ZFP41	PSI
ZFP42	PSI
ZFP57	PSI
ZFP62	PSI
ZFP64	PSI
ZFP69	PSI
ZFP69B	PSI
ZFP82	PSI
ZFP90	PSI
ZFP91	PSI
ZFP91P1	PSI
ZFP92	PSI
ZFPL1	PSI
ZFPM1	PSI
ZFPM1-AS1	PSI
ZFPM2	PSI
ZFPM2-AS1	PSI
ZFR	PSI
ZFR2	PSI
ZFTA	PSI
ZFX	PSI
ZFX-AS1	PSI
ZFY	PSI
ZFY-AS1	PSI
ZFYVE1	PSI
ZFYVE16	PSI
ZFYVE19	PSI
ZFYVE21	PSI
ZFYVE26	PSI
ZFYVE27	PSI
ZFYVE28	PSI
ZFYVE9	PSI
ZG16B	PSI
ZGLP1	PSI
ZGPAT	PSI
ZGRF1	PSI
ZHX1	PSI
ZHX1-C8orf76	PSI
ZHX2	PSI
ZHX3	PSI
ZIC1	PSI
ZIC2	PSI
ZIC3	PSI
ZIC4	PSI
ZIC5	PSI
ZIK1	PSI
ZIM2	PSI
ZKSCAN1	PSI
ZKSCAN2	PSI
ZKSCAN2-DT	PSI
ZKSCAN3	PSI
ZKSCAN4	PSI
ZKSCAN5	PSI
ZKSCAN7	PSI
ZKSCAN7-AS1	PSI
ZKSCAN7P1	PSI
ZKSCAN8	PSI
ZKSCAN8P1	PSI
ZMAT1	PSI
ZMAT2	PSI
ZMAT3	PSI
ZMAT4	PSI
ZMAT5	PSI
ZMIZ1	PSI
ZMIZ1-AS1	PSI
ZMIZ2	PSI
ZMPSTE24	PSI
ZMPSTE24-DT	PSI
ZMYM1	PSI
ZMYM2	PSI
ZMYM3	PSI
ZMYM4	PSI
ZMYM4-AS1	PSI
ZMYM5	PSI
ZMYM6	PSI
ZMYND10	PSI
ZMYND10-AS1	PSI
ZMYND11	PSI
ZMYND12	PSI
ZMYND15	PSI
ZMYND19	PSI
ZMYND8	PSI
ZNF10	PSI
ZNF100	PSI
ZNF101	PSI
ZNF101P2	PSI
ZNF106	PSI
ZNF107	PSI
ZNF112	PSI
ZNF114	PSI
ZNF117	PSI
ZNF12	PSI
ZNF121	PSI
ZNF124	PSI
ZNF131	PSI
ZNF132	PSI
ZNF132-DT	PSI
ZNF133	PSI
ZNF134	PSI
ZNF135	PSI
ZNF136	PSI
ZNF137P	PSI
ZNF138	PSI
ZNF14	PSI
ZNF140	PSI
ZNF141	PSI
ZNF142	PSI
ZNF143	PSI
ZNF146	PSI
ZNF148	PSI
ZNF154	PSI
ZNF155	PSI
ZNF157	PSI
ZNF16	PSI
ZNF160	PSI
ZNF165	PSI
ZNF169	PSI
ZNF17	PSI
ZNF174	PSI
ZNF175	PSI
ZNF177	PSI
ZNF18	PSI
ZNF180	PSI
ZNF181	PSI
ZNF182	PSI
ZNF184	PSI
ZNF185	PSI
ZNF189	PSI
ZNF19	PSI
ZNF195	PSI
ZNF197	PSI
ZNF197-AS1	PSI
ZNF2	PSI
ZNF20	PSI
ZNF200	PSI
ZNF202	PSI
ZNF204P	PSI
ZNF205	PSI
ZNF207	PSI
ZNF208	PSI
ZNF209P	PSI
ZNF211	PSI
ZNF212	PSI
ZNF213	PSI
ZNF213-AS1	PSI
ZNF214	PSI
ZNF215	PSI
ZNF217	PSI
ZNF219	PSI
ZNF22	PSI
ZNF22-AS1	PSI
ZNF221	PSI
ZNF222	PSI
ZNF222-DT	PSI
ZNF223	PSI
ZNF224	PSI
ZNF225	PSI
ZNF226	PSI
ZNF227	PSI
ZNF229	PSI
ZNF23	PSI
ZNF230	PSI
ZNF230-DT	PSI
ZNF232	PSI
ZNF232-AS1	PSI
ZNF233	PSI
ZNF234	PSI
ZNF235	PSI
ZNF236	PSI
ZNF236-DT	PSI
ZNF239	PSI
ZNF24	PSI
ZNF248	PSI
ZNF25	PSI
ZNF25-DT	PSI
ZNF250	PSI
ZNF251	PSI
ZNF252P	PSI
ZNF252P-AS1	PSI
ZNF253	PSI
ZNF254	PSI
ZNF256	PSI
ZNF257	PSI
ZNF26	PSI
ZNF260	PSI
ZNF263	PSI
ZNF264	PSI
ZNF266	PSI
ZNF267	PSI
ZNF268	PSI
ZNF271P	PSI
ZNF273	PSI
ZNF274	PSI
ZNF275	PSI
ZNF276	PSI
ZNF277	PSI
ZNF28	PSI
ZNF280A	PSI
ZNF280B	PSI
ZNF280C	PSI
ZNF280D	PSI
ZNF281	PSI
ZNF282	PSI
ZNF283	PSI
ZNF284	PSI
ZNF285	PSI
ZNF286A	PSI
ZNF286B	PSI
ZNF287	PSI
ZNF292	PSI
ZNF295-AS1	PSI
ZNF296	PSI
ZNF3	PSI
ZNF30	PSI
ZNF30-AS1	PSI
ZNF300	PSI
ZNF300P1	PSI
ZNF302	PSI
ZNF304	PSI
ZNF311	PSI
ZNF316	PSI
ZNF317	PSI
ZNF318	PSI
ZNF319	PSI
ZNF32	PSI
ZNF32-AS1	PSI
ZNF32-AS2	PSI
ZNF320	PSI
ZNF321P	PSI
ZNF322	PSI
ZNF322P1	PSI
ZNF324	PSI
ZNF324B	PSI
ZNF326	PSI
ZNF329	PSI
ZNF330	PSI
ZNF331	PSI
ZNF333	PSI
ZNF334	PSI
ZNF335	PSI
ZNF337	PSI
ZNF337-AS1	PSI
ZNF33A	PSI
ZNF33B	PSI
ZNF33BP1	PSI
ZNF34	PSI
ZNF341	PSI
ZNF341-AS1	PSI
ZNF343	PSI
ZNF345	PSI
ZNF346	PSI
ZNF346-IT1	PSI
ZNF347	PSI
ZNF35	PSI
ZNF350	PSI
ZNF350-AS1	PSI
ZNF354A	PSI
ZNF354B	PSI
ZNF354C	PSI
ZNF358	PSI
ZNF362	PSI
ZNF365	PSI
ZNF366	PSI
ZNF367	PSI
ZNF37A	PSI
ZNF37BP	PSI
ZNF382	PSI
ZNF383	PSI
ZNF384	PSI
ZNF385A	PSI
ZNF385B	PSI
ZNF385C	PSI
ZNF385D	PSI
ZNF391	PSI
ZNF394	PSI
ZNF395	PSI
ZNF396	PSI
ZNF397	PSI
ZNF398	PSI
ZNF404	PSI
ZNF407	PSI
ZNF407-AS1	PSI
ZNF408	PSI
ZNF41	PSI
ZNF410	PSI
ZNF414	PSI
ZNF415	PSI
ZNF415P1	PSI
ZNF416	PSI
ZNF417	PSI
ZNF418	PSI
ZNF419	PSI
ZNF420	PSI
ZNF423	PSI
ZNF425	PSI
ZNF426	PSI
ZNF426-DT	PSI
ZNF428	PSI
ZNF429	PSI
ZNF43	PSI
ZNF430	PSI
ZNF431	PSI
ZNF432	PSI
ZNF433	PSI
ZNF433-AS1	PSI
ZNF436	PSI
ZNF436-AS1	PSI
ZNF438	PSI
ZNF439	PSI
ZNF44	PSI
ZNF440	PSI
ZNF441	PSI
ZNF442	PSI
ZNF443	PSI
ZNF444	PSI
ZNF444P1	PSI
ZNF445	PSI
ZNF446	PSI
ZNF449	PSI
ZNF45	PSI
ZNF45-AS1	PSI
ZNF451	PSI
ZNF451-AS1	PSI
ZNF454	PSI
ZNF454-DT	PSI
ZNF460	PSI
ZNF460-AS1	PSI
ZNF461	PSI
ZNF462	PSI
ZNF467	PSI
ZNF468	PSI
ZNF469	PSI
ZNF470	PSI
ZNF470-DT	PSI
ZNF471	PSI
ZNF473	PSI
ZNF474	PSI
ZNF48	PSI
ZNF480	PSI
ZNF483	PSI
ZNF484	PSI
ZNF485	PSI
ZNF486	PSI
ZNF487	PSI
ZNF488	PSI
ZNF490	PSI
ZNF491	PSI
ZNF492	PSI
ZNF493	PSI
ZNF496	PSI
ZNF497	PSI
ZNF497-AS1	PSI
ZNF500	PSI
ZNF501	PSI
ZNF502	PSI
ZNF503	PSI
ZNF503-AS1	PSI
ZNF503-AS2	PSI
ZNF506	PSI
ZNF507	PSI
ZNF510	PSI
ZNF511	PSI
ZNF512	PSI
ZNF512B	PSI
ZNF513	PSI
ZNF514	PSI
ZNF516	PSI
ZNF516-AS1	PSI
ZNF516-DT	PSI
ZNF517	PSI
ZNF518A	PSI
ZNF518B	PSI
ZNF519	PSI
ZNF521	PSI
ZNF524	PSI
ZNF525	PSI
ZNF526	PSI
ZNF527	PSI
ZNF528	PSI
ZNF528-AS1	PSI
ZNF529	PSI
ZNF529-AS1	PSI
ZNF530	PSI
ZNF532	PSI
ZNF534	PSI
ZNF536	PSI
ZNF540	PSI
ZNF541	PSI
ZNF542P	PSI
ZNF543	PSI
ZNF544	PSI
ZNF546	PSI
ZNF547	PSI
ZNF548	PSI
ZNF549	PSI
ZNF550	PSI
ZNF551	PSI
ZNF552	PSI
ZNF554	PSI
ZNF555	PSI
ZNF556	PSI
ZNF557	PSI
ZNF558	PSI
ZNF559	PSI
ZNF559-ZNF177	PSI
ZNF560	PSI
ZNF561	PSI
ZNF561-AS1	PSI
ZNF562	PSI
ZNF563	PSI
ZNF564	PSI
ZNF565	PSI
ZNF566	PSI
ZNF566-AS1	PSI
ZNF567	PSI
ZNF568	PSI
ZNF569	PSI
ZNF56P	PSI
ZNF57	PSI
ZNF570	PSI
ZNF571	PSI
ZNF571-AS1	PSI
ZNF572	PSI
ZNF573	PSI
ZNF574	PSI
ZNF575	PSI
ZNF576	PSI
ZNF577	PSI
ZNF578	PSI
ZNF579	PSI
ZNF580	PSI
ZNF581	PSI
ZNF582	PSI
ZNF582-DT	PSI
ZNF583	PSI
ZNF584	PSI
ZNF585A	PSI
ZNF585B	PSI
ZNF586	PSI
ZNF587	PSI
ZNF587B	PSI
ZNF589	PSI
ZNF592	PSI
ZNF593	PSI
ZNF593OS	PSI
ZNF594	PSI
ZNF594-DT	PSI
ZNF595	PSI
ZNF596	PSI
ZNF597	PSI
ZNF598	PSI
ZNF599	PSI
ZNF600	PSI
ZNF603P	PSI
ZNF605	PSI
ZNF606	PSI
ZNF607	PSI
ZNF608	PSI
ZNF609	PSI
ZNF610	PSI
ZNF611	PSI
ZNF613	PSI
ZNF614	PSI
ZNF615	PSI
ZNF616	PSI
ZNF618	PSI
ZNF619	PSI
ZNF620	PSI
ZNF621	PSI
ZNF622	PSI
ZNF623	PSI
ZNF624	PSI
ZNF625	PSI
ZNF626	PSI
ZNF627	PSI
ZNF628	PSI
ZNF628-DT	PSI
ZNF629	PSI
ZNF630	PSI
ZNF638	PSI
ZNF639	PSI
ZNF641	PSI
ZNF644	PSI
ZNF646	PSI
ZNF648	PSI
ZNF649	PSI
ZNF649-AS1	PSI
ZNF652	PSI
ZNF652-AS1	PSI
ZNF653	PSI
ZNF654	PSI
ZNF655	PSI
ZNF658	PSI
ZNF658B	PSI
ZNF66	PSI
ZNF660	PSI
ZNF662	PSI
ZNF663P	PSI
ZNF664	PSI
ZNF665	PSI
ZNF667	PSI
ZNF667-AS1	PSI
ZNF668	PSI
ZNF669	PSI
ZNF670	PSI
ZNF670-ZNF695	PSI
ZNF671	PSI
ZNF672	PSI
ZNF674	PSI
ZNF674-AS1	PSI
ZNF675	PSI
ZNF676	PSI
ZNF677	PSI
ZNF678	PSI
ZNF680	PSI
ZNF680P1	PSI
ZNF681	PSI
ZNF682	PSI
ZNF684	PSI
ZNF687	PSI
ZNF687-AS1	PSI
ZNF688	PSI
ZNF689	PSI
ZNF69	PSI
ZNF691	PSI
ZNF692	PSI
ZNF695	PSI
ZNF696	PSI
ZNF697	PSI
ZNF699	PSI
ZNF7	PSI
ZNF70	PSI
ZNF700	PSI
ZNF701	PSI
ZNF702P	PSI
ZNF703	PSI
ZNF704	PSI
ZNF705A	PSI
ZNF705E	PSI
ZNF706	PSI
ZNF707	PSI
ZNF708	PSI
ZNF709	PSI
ZNF71	PSI
ZNF710	PSI
ZNF710-AS1	PSI
ZNF711	PSI
ZNF713	PSI
ZNF714	PSI
ZNF717	PSI
ZNF718	PSI
ZNF720	PSI
ZNF721	PSI
ZNF723	PSI
ZNF724	PSI
ZNF726	PSI
ZNF727	PSI
ZNF728	PSI
ZNF729	PSI
ZNF730	PSI
ZNF731P	PSI
ZNF732	PSI
ZNF736	PSI
ZNF736P9Y	PSI
ZNF737	PSI
ZNF738	PSI
ZNF74	PSI
ZNF740	PSI
ZNF746	PSI
ZNF747	PSI
ZNF749	PSI
ZNF750	PSI
ZNF75A	PSI
ZNF75D	PSI
ZNF76	PSI
ZNF761	PSI
ZNF763	PSI
ZNF764	PSI
ZNF765	PSI
ZNF766	PSI
ZNF767P	PSI
ZNF768	PSI
ZNF77	PSI
ZNF770	PSI
ZNF771	PSI
ZNF772	PSI
ZNF773	PSI
ZNF774	PSI
ZNF775	PSI
ZNF775-AS1	PSI
ZNF776	PSI
ZNF777	PSI
ZNF778	PSI
ZNF780A	PSI
ZNF780B	PSI
ZNF781	PSI
ZNF782	PSI
ZNF783	PSI
ZNF784	PSI
ZNF785	PSI
ZNF786	PSI
ZNF787	PSI
ZNF788P	PSI
ZNF789	PSI
ZNF79	PSI
ZNF790	PSI
ZNF790-AS1	PSI
ZNF791	PSI
ZNF792	PSI
ZNF793	PSI
ZNF793-AS1	PSI
ZNF799	PSI
ZNF8	PSI
ZNF8-DT	PSI
ZNF8-ERVK3-1	PSI
ZNF800	PSI
ZNF804A	PSI
ZNF805	PSI
ZNF806	PSI
ZNF807P	PSI
ZNF808	PSI
ZNF81	PSI
ZNF812P	PSI
ZNF813	PSI
ZNF814	PSI
ZNF815P	PSI
ZNF816	PSI
ZNF821	PSI
ZNF823	PSI
ZNF826P	PSI
ZNF827	PSI
ZNF829	PSI
ZNF83	PSI
ZNF830	PSI
ZNF831	PSI
ZNF835	PSI
ZNF836	PSI
ZNF837	PSI
ZNF839	PSI
ZNF84	PSI
ZNF84-DT	PSI
ZNF840P	PSI
ZNF841	PSI
ZNF843	PSI
ZNF844	PSI
ZNF845	PSI
ZNF846	PSI
ZNF849P	PSI
ZNF85	PSI
ZNF850	PSI
ZNF852	PSI
ZNF853	PSI
ZNF860	PSI
ZNF862	PSI
ZNF865	PSI
ZNF875	PSI
ZNF876P	PSI
ZNF878	PSI
ZNF879	PSI
ZNF880	PSI
ZNF883	PSI
ZNF887P	PSI
ZNF888	PSI
ZNF890P	PSI
ZNF891	PSI
ZNF90	PSI
ZNF91	PSI
ZNF92	PSI
ZNF93	PSI
ZNF98	PSI
ZNF99	PSI
ZNFX1	PSI
ZNHIT1	PSI
ZNHIT2	PSI
ZNHIT3	PSI
ZNHIT6	PSI
ZNNT1	PSI
ZNRD1ASP	PSI
ZNRD2	PSI
ZNRD2-DT	PSI
ZNRF1	PSI
ZNRF2	PSI
ZNRF2P1	PSI
ZNRF2P2	PSI
ZNRF2P3	PSI
ZNRF3	PSI
ZNRF3-AS1	PSI
ZNRF3-IT1	PSI
ZP1	PSI
ZP2	PSI
ZP3	PSI
ZP4	PSI
ZPBP	PSI
ZPLD1	PSI
ZPLD2P	PSI
ZPR1	PSI
ZPR1P1	PSI
ZRANB1	PSI
ZRANB2	PSI
ZRANB2-AS1	PSI
ZRANB2-AS2	PSI
ZRANB3	PSI
ZRSR2	PSI
ZSCAN1	PSI
ZSCAN10	PSI
ZSCAN12	PSI
ZSCAN12P1	PSI
ZSCAN16	PSI
ZSCAN16-AS1	PSI
ZSCAN18	PSI
ZSCAN2	PSI
ZSCAN20	PSI
ZSCAN21	PSI
ZSCAN22	PSI
ZSCAN23	PSI
ZSCAN25	PSI
ZSCAN26	PSI
ZSCAN29	PSI
ZSCAN30	PSI
ZSCAN31	PSI
ZSCAN32	PSI
ZSCAN4	PSI
ZSCAN5A	PSI
ZSCAN5A-AS1	PSI
ZSCAN5B	PSI
ZSCAN9	PSI
ZSWIM1	PSI
ZSWIM2	PSI
ZSWIM3	PSI
ZSWIM4	PSI
ZSWIM5	PSI
ZSWIM6	PSI
ZSWIM7	PSI
ZSWIM8	PSI
ZSWIM9	PSI
ZUP1	PSI
ZW10	PSI
ZWILCH	PSI
ZWINT	PSI
ZXDA	PSI
ZXDB	PSI
ZXDC	PSI
ZYG11A	PSI
ZYG11B	PSI
ZYX	PSI
ZZEF1	PSI
ZZZ3	PSI

### Sheet: ESM-Table 2
ESM Table 2 _all genes expressed in beta
A1BG	beta
A1BG-AS1	beta
A1CF	beta
A2M	beta
A2M-AS1	beta
A2ML1	beta
A4GALT	beta
A4GNT	beta
AAAS	beta
AACS	beta
AADAT	beta
AAED1	beta
AAGAB	beta
AAK1	beta
AAMDC	beta
AAMP	beta
AARD	beta
AARS	beta
AARS2	beta
AASDH	beta
AASDHPPT	beta
AASS	beta
AATF	beta
AATK	beta
AB000466	beta
AB007962	beta
AB062081	beta
AB062083	beta
AB073649	beta
AB074162	beta
AB074166	beta
AB074188	beta
AB075489	beta
AB075492	beta
AB209061	beta
AB209185	beta
AB209315	beta
AB240015	beta
AB429224	beta
AB488780	beta
AB586698	beta
ABAT	beta
ABCA1	beta
ABCA10	beta
ABCA11P	beta
ABCA13	beta
ABCA17P	beta
ABCA2	beta
ABCA3	beta
ABCA5	beta
ABCA6	beta
ABCA7	beta
ABCA8	beta
ABCA9	beta
ABCB1	beta
ABCB10	beta
ABCB11	beta
ABCB4	beta
ABCB5	beta
ABCB6	beta
ABCB7	beta
ABCB8	beta
ABCB9	beta
ABCC1	beta
ABCC10	beta
ABCC2	beta
ABCC3	beta
ABCC4	beta
ABCC5	beta
ABCC6	beta
ABCC6P1	beta
ABCC6P2	beta
ABCC8	beta
ABCC9	beta
ABCD1	beta
ABCD3	beta
ABCD4	beta
ABCE1	beta
ABCF1	beta
ABCF2	beta
ABCF3	beta
ABCG1	beta
ABCG2	beta
ABCG5	beta
ABHD1	beta
ABHD11	beta
ABHD12	beta
ABHD12B	beta
ABHD13	beta
ABHD14A	beta
ABHD14B	beta
ABHD15	beta
ABHD16A	beta
ABHD16B	beta
ABHD17A	beta
ABHD17B	beta
ABHD17C	beta
ABHD18	beta
ABHD2	beta
ABHD3	beta
ABHD4	beta
ABHD5	beta
ABHD6	beta
ABHD8	beta
ABI1	beta
ABI2	beta
ABI3BP	beta
ABL1	beta
ABL2	beta
ABLIM1	beta
ABLIM2	beta
ABLIM3	beta
ABO	beta
ABP1	beta
ABR	beta
ABRA	beta
ABRACL	beta
ABT1	beta
ABTB1	beta
ABTB2	beta
AC016831.7	beta
AC2	beta
ACAA1	beta
ACAA2	beta
ACACA	beta
ACACB	beta
ACAD10	beta
ACAD11	beta
ACAD8	beta
ACAD9	beta
ACADM	beta
ACADS	beta
ACADSB	beta
ACAN	beta
ACAP1	beta
ACAP2	beta
ACAP3	beta
ACAT1	beta
ACAT2	beta
ACBD3	beta
ACBD4	beta
ACBD5	beta
ACBD6	beta
ACBD7	beta
ACCS	beta
ACD	beta
ACE	beta
ACE2	beta
ACER2	beta
ACER3	beta
ACHE	beta
ACIN1	beta
ACLY	beta
ACMSD	beta
ACN9	beta
ACO1	beta
ACO2	beta
ACOT1	beta
ACOT11	beta
ACOT12	beta
ACOT13	beta
ACOT4	beta
ACOT6	beta
ACOT7	beta
ACOT8	beta
ACOT9	beta
ACOX1	beta
ACOX2	beta
ACOX3	beta
ACOXL	beta
ACP1	beta
ACP2	beta
ACP5	beta
ACP6	beta
ACPL2	beta
ACPP	beta
ACPT	beta
ACR	beta
ACRBP	beta
ACRC	beta
ACRV1	beta
ACSF2	beta
ACSF3	beta
ACSL1	beta
ACSL3	beta
ACSL4	beta
ACSL5	beta
ACSL6	beta
ACSM1	beta
ACSM2A	beta
ACSM3	beta
ACSM4	beta
ACSS1	beta
ACSS2	beta
ACSS3	beta
ACTA1	beta
ACTA2	beta
ACTB	beta
ACTC1	beta
ACTG1	beta
ACTG1P4	beta
ACTG2	beta
ACTL10	beta
ACTL6A	beta
ACTL6B	beta
ACTL7A	beta
ACTN1	beta
ACTN2	beta
ACTN4	beta
ACTR10	beta
ACTR1A	beta
ACTR1B	beta
ACTR2	beta
ACTR3BP5	beta
ACTR3C	beta
ACTR5	beta
ACTR8	beta
ACTRT3	beta
ACVR1	beta
ACVR1B	beta
ACVR1C	beta
ACVR2A	beta
ACVR2B	beta
ACVR2B-AS1	beta
ACVRL1	beta
ACY1	beta
ACY3	beta
ACYP1	beta
ACYP2	beta
ADA	beta
ADAL	beta
ADAM10	beta
ADAM12	beta
ADAM15	beta
ADAM17	beta
ADAM19	beta
ADAM1A	beta
ADAM20	beta
ADAM20P1	beta
ADAM21	beta
ADAM21P1	beta
ADAM22	beta
ADAM33	beta
ADAM8	beta
ADAM9	beta
ADAMTS1	beta
ADAMTS10	beta
ADAMTS12	beta
ADAMTS13	beta
ADAMTS16	beta
ADAMTS17	beta
ADAMTS2	beta
ADAMTS4	beta
ADAMTS5	beta
ADAMTS6	beta
ADAMTS7	beta
ADAMTS8	beta
ADAMTS9	beta
ADAMTSL1	beta
ADAMTSL2	beta
ADAMTSL3	beta
ADAMTSL4	beta
ADAMTSL5	beta
ADAP1	beta
ADAP2	beta
ADAR	beta
ADARB1	beta
ADARB2	beta
ADARB2-AS1	beta
ADAT1	beta
ADAT2	beta
ADC	beta
ADCK1	beta
ADCK2	beta
ADCK3	beta
ADCK4	beta
ADCK5	beta
ADCY1	beta
ADCY10	beta
ADCY10P1	beta
ADCY2	beta
ADCY3	beta
ADCY4	beta
ADCY5	beta
ADCY6	beta
ADCY7	beta
ADCY9	beta
ADCYAP1	beta
ADD1	beta
ADD2	beta
ADD3	beta
ADGRA3	beta
ADGRE3	beta
ADGRG5	beta
ADGRV1	beta
ADH4	beta
ADH5	beta
ADH6	beta
ADHFE1	beta
ADI1	beta
ADIPOQ	beta
ADIPOR1	beta
ADIPOR2	beta
ADIRF	beta
ADK	beta
ADM	beta
ADM2	beta
ADM5	beta
ADNP	beta
ADNP2	beta
ADO	beta
ADORA2A	beta
ADORA2A-AS1	beta
ADORA2B	beta
ADPGK	beta
ADPGK-AS1	beta
ADPRH	beta
ADPRHL1	beta
ADPRHL2	beta
ADPRM	beta
ADRA1A	beta
ADRA1B	beta
ADRA2A	beta
ADRB2	beta
ADRBK1	beta
ADRBK2	beta
ADRM1	beta
ADSL	beta
ADSS	beta
ADSSL1	beta
ADTRP	beta
AEBP2	beta
AEN	beta
AES	beta
AF007147	beta
AF020763	beta
AF035281	beta
AF047486	beta
AF055024	beta
AF063596	beta
AF070569	beta
AF070581	beta
AF072097	beta
AF075036	beta
AF075112	beta
AF085995	beta
AF086102	beta
AF086126	beta
AF086132	beta
AF086184	beta
AF086203	beta
AF086219	beta
AF086285	beta
AF086346	beta
AF086351	beta
AF086476	beta
AF088041	beta
AF090102	beta
AF090939	beta
AF116693	beta
AF131837	beta
AF143870	beta
AF157115	beta
AF161442	beta
AF188711	beta
AF198444	beta
AF216583	beta
AF258550	beta
AF258560	beta
AF268386	beta
AF279775	beta
AF279780	beta
AF279782	beta
AF289551	beta
AF339801	beta
AF339817	beta
AF401214	beta
AF420437	beta
AF520792	beta
AF520793	beta
AFAP1	beta
AFAP1-AS1	beta
AFAP1L1	beta
AFAP1L2	beta
AFF1	beta
AFF2	beta
AFF3	beta
AFF4	beta
AFG3L1P	beta
AFG3L2	beta
AFMID	beta
AFP	beta
AFTPH	beta
AGA	beta
AGAP1	beta
AGAP11	beta
AGAP2	beta
AGAP2-AS1	beta
AGAP3	beta
AGAP4	beta
AGAP5	beta
AGAP6	beta
AGAP8	beta
AGAP9	beta
AGBL2	beta
AGBL3	beta
AGBL4	beta
AGBL5	beta
AGER	beta
AGFG1	beta
AGFG2	beta
AGGF1	beta
AGK	beta
AGL	beta
AGMAT	beta
AGMO	beta
AGO1	beta
AGO2	beta
AGO3	beta
AGO4	beta
AGPAT1	beta
AGPAT2	beta
AGPAT3	beta
AGPAT4	beta
AGPAT4-IT1	beta
AGPAT5	beta
AGPAT6	beta
AGPHD1	beta
AGPS	beta
AGR2	beta
AGRN	beta
AGT	beta
AGTPBP1	beta
AGTR1	beta
AGTRAP	beta
AGXT	beta
AGXT2L2	beta
AHCTF1	beta
AHCY	beta
AHCYL1	beta
AHCYL2	beta
AHDC1	beta
AHI1	beta
AHNAK	beta
AHNAK2	beta
AHR	beta
AHRR	beta
AHSA1	beta
AHSA2	beta
AHSG	beta
AHSP	beta
AICDA	beta
AIDA	beta
AIF1	beta
AIFM1	beta
AIFM2	beta
AIFM3	beta
AIG1	beta
AIM1	beta
AIM1L	beta
AIM2	beta
AIMP1	beta
AIMP2	beta
AIP	beta
AIPL1	beta
AJ011981	beta
AJ276246	beta
AJ297365	beta
AJ420422	beta
AJ420595	beta
AJ515158	beta
AJ606316	beta
AJUBA	beta
AK000154	beta
AK000451	beta
AK000470	beta
AK000798	beta
AK000840	beta
AK000953	beta
AK001057	beta
AK001394	beta
AK001533	beta
AK001582	beta
AK001928	beta
AK001975	beta
AK002090	beta
AK021537	beta
AK021551	beta
AK021563	beta
AK021570	beta
AK021664	beta
AK021739	beta
AK021804	beta
AK021876	beta
AK021888	beta
AK021977	beta
AK022030	beta
AK022382	beta
AK022787	beta
AK022793	beta
AK022914	beta
AK022915	beta
AK022993	beta
AK022997	beta
AK023040	beta
AK023159	beta
AK023178	beta
AK023304	beta
AK023417	beta
AK023457	beta
AK023515	beta
AK023566	beta
AK023614	beta
AK023627	beta
AK024092	beta
AK024134	beta
AK024141	beta
AK024242	beta
AK024248	beta
AK024535	beta
AK024736	beta
AK024936	beta
AK025117	beta
AK025127	beta
AK025140	beta
AK025288	beta
AK025321	beta
AK025511	beta
AK025664	beta
AK025726	beta
AK025793	beta
AK025975	beta
AK026244	beta
AK026512	beta
AK026714	beta
AK026758	beta
AK026905	beta
AK027091	beta
AK027145	beta
AK027190	beta
AK027252	beta
AK027257	beta
AK027332	beta
AK027541	beta
AK027840	beta
AK054623	beta
AK054635	beta
AK054726	beta
AK054749	beta
AK054753	beta
AK054837	beta
AK054921	beta
AK054972	beta
AK054990	beta
AK055017	beta
AK055055	beta
AK055197	beta
AK055250	beta
AK055254	beta
AK055257	beta
AK055267	beta
AK055323	beta
AK055332	beta
AK055351	beta
AK055370	beta
AK055384	beta
AK055386	beta
AK055408	beta
AK055458	beta
AK055533	beta
AK055601	beta
AK055623	beta
AK055656	beta
AK055694	beta
AK055712	beta
AK055772	beta
AK055785	beta
AK055849	beta
AK055853	beta
AK055876	beta
AK055910	beta
AK055918	beta
AK055932	beta
AK055957	beta
AK055967	beta
AK055974	beta
AK055981	beta
AK056073	beta
AK056077	beta
AK056182	beta
AK056196	beta
AK056228	beta
AK056246	beta
AK056253	beta
AK056351	beta
AK056368	beta
AK056396	beta
AK056431	beta
AK056432	beta
AK056486	beta
AK056524	beta
AK056618	beta
AK056623	beta
AK056657	beta
AK056686	beta
AK056817	beta
AK056897	beta
AK056973	beta
AK056982	beta
AK057177	beta
AK057187	beta
AK057188	beta
AK057218	beta
AK057321	beta
AK057448	beta
AK057451	beta
AK057471	beta
AK057519	beta
AK057596	beta
AK057604	beta
AK057657	beta
AK057681	beta
AK057689	beta
AK057719	beta
AK057873	beta
AK057887	beta
AK057897	beta
AK057978	beta
AK074469	beta
AK074476	beta
AK074615	beta
AK075019	beta
AK075337	beta
AK090553	beta
AK090593	beta
AK090674	beta
AK090681	beta
AK090688	beta
AK090700	beta
AK090736	beta
AK090844	beta
AK090895	beta
AK090904	beta
AK090973	beta
AK091028	beta
AK091070	beta
AK091275	beta
AK091624	beta
AK091688	beta
AK091729	beta
AK091866	beta
AK091906	beta
AK091996	beta
AK092048	beta
AK092080	beta
AK092087	beta
AK092098	beta
AK092150	beta
AK092313	beta
AK092331	beta
AK092380	beta
AK092451	beta
AK092541	beta
AK092619	beta
AK092965	beta
AK093026	beta
AK093124	beta
AK093203	beta
AK093256	beta
AK093299	beta
AK093301	beta
AK093356	beta
AK093362	beta
AK093416	beta
AK093443	beta
AK093513	beta
AK093519	beta
AK093534	beta
AK093551	beta
AK093600	beta
AK093758	beta
AK093898	beta
AK094117	beta
AK094156	beta
AK094188	beta
AK094196	beta
AK094280	beta
AK094325	beta
AK094342	beta
AK094352	beta
AK094413	beta
AK094480	beta
AK094525	beta
AK094561	beta
AK094577	beta
AK094599	beta
AK094611	beta
AK094621	beta
AK094639	beta
AK094644	beta
AK094692	beta
AK094786	beta
AK094818	beta
AK094859	beta
AK094909	beta
AK094915	beta
AK094916	beta
AK094934	beta
AK094945	beta
AK094963	beta
AK094985	beta
AK094990	beta
AK095045	beta
AK095057	beta
AK095112	beta
AK095132	beta
AK095151	beta
AK095179	beta
AK095210	beta
AK095242	beta
AK095267	beta
AK095285	beta
AK095335	beta
AK095365	beta
AK095366	beta
AK095439	beta
AK095546	beta
AK095583	beta
AK095618	beta
AK095621	beta
AK095699	beta
AK095700	beta
AK095721	beta
AK095988	beta
AK096066	beta
AK096159	beta
AK096219	beta
AK096233	beta
AK096291	beta
AK096335	beta
AK096395	beta
AK096475	beta
AK096592	beta
AK096622	beta
AK096718	beta
AK096834	beta
AK096982	beta
AK096995	beta
AK097012	beta
AK097119	beta
AK097143	beta
AK097190	beta
AK097193	beta
AK097242	beta
AK097288	beta
AK097289	beta
AK097351	beta
AK097370	beta
AK097428	beta
AK097432	beta
AK097447	beta
AK097453	beta
AK097472	beta
AK097527	beta
AK097590	beta
AK097624	beta
AK097625	beta
AK097658	beta
AK097694	beta
AK097701	beta
AK097702	beta
AK097706	beta
AK097722	beta
AK097759	beta
AK097794	beta
AK097803	beta
AK097829	beta
AK097853	beta
AK097878	beta
AK097902	beta
AK097921	beta
AK097934	beta
AK097957	beta
AK098012	beta
AK098067	beta
AK098095	beta
AK098198	beta
AK098263	beta
AK098438	beta
AK098491	beta
AK098570	beta
AK098656	beta
AK098705	beta
AK098727	beta
AK098769	beta
AK098783	beta
AK1	beta
AK122764	beta
AK123141	beta
AK123181	beta
AK123263	beta
AK123292	beta
AK123298	beta
AK123300	beta
AK123314	beta
AK123332	beta
AK123440	beta
AK123450	beta
AK123459	beta
AK123543	beta
AK123582	beta
AK123584	beta
AK123617	beta
AK123654	beta
AK123675	beta
AK123771	beta
AK123816	beta
AK123826	beta
AK123868	beta
AK123872	beta
AK123889	beta
AK123891	beta
AK123947	beta
AK123976	beta
AK123998	beta
AK124130	beta
AK124131	beta
AK124179	beta
AK124194	beta
AK124197	beta
AK124233	beta
AK124308	beta
AK124327	beta
AK124399	beta
AK124433	beta
AK124439	beta
AK124465	beta
AK124484	beta
AK124523	beta
AK124578	beta
AK124673	beta
AK124680	beta
AK124806	beta
AK124820	beta
AK124832	beta
AK124857	beta
AK124930	beta
AK124939	beta
AK124970	beta
AK124973	beta
AK125040	beta
AK125051	beta
AK125078	beta
AK125157	beta
AK125212	beta
AK125237	beta
AK125257	beta
AK125288	beta
AK125301	beta
AK125311	beta
AK125412	beta
AK125463	beta
AK125489	beta
AK125500	beta
AK125558	beta
AK125594	beta
AK125598	beta
AK125599	beta
AK125676	beta
AK125684	beta
AK125686	beta
AK125699	beta
AK125701	beta
AK125726	beta
AK125727	beta
AK125749	beta
AK125759	beta
AK125769	beta
AK125821	beta
AK125858	beta
AK125860	beta
AK125871	beta
AK125960	beta
AK126080	beta
AK126225	beta
AK126253	beta
AK126278	beta
AK126286	beta
AK126307	beta
AK126318	beta
AK126351	beta
AK126532	beta
AK126539	beta
AK126616	beta
AK126635	beta
AK126693	beta
AK126717	beta
AK126744	beta
AK126852	beta
AK127026	beta
AK127048	beta
AK127087	beta
AK127124	beta
AK127179	beta
AK127183	beta
AK127190	beta
AK127191	beta
AK127224	beta
AK127270	beta
AK127339	beta
AK127400	beta
AK127443	beta
AK127472	beta
AK127555	beta
AK127609	beta
AK127697	beta
AK127846	beta
AK127966	beta
AK128013	beta
AK128153	beta
AK128252	beta
AK128346	beta
AK128400	beta
AK128439	beta
AK128534	beta
AK128559	beta
AK128563	beta
AK128593	beta
AK128619	beta
AK128656	beta
AK128673	beta
AK128697	beta
AK128708	beta
AK128734	beta
AK128777	beta
AK128833	beta
AK129672	beta
AK129879	beta
AK129926	beta
AK130076	beta
AK130294	beta
AK130329	beta
AK130481	beta
AK130486	beta
AK130824	beta
AK130911	beta
AK131020	beta
AK131347	beta
AK131520	beta
AK2	beta
AK289390	beta
AK291701	beta
AK293147	beta
AK294004	beta
AK294743	beta
AK295617	beta
AK295707	beta
AK296065	beta
AK296146	beta
AK296276	beta
AK296947	beta
AK297919	beta
AK298056	beta
AK298300	beta
AK299432	beta
AK299452	beta
AK299501	beta
AK3	beta
AK300387	beta
AK300656	beta
AK301093	beta
AK301549	beta
AK301666	beta
AK301968	beta
AK302092	beta
AK302511	beta
AK303572	beta
AK303607	beta
AK304759	beta
AK304826	beta
AK307172	beta
AK307192	beta
AK307246	beta
AK307275	beta
AK307870	beta
AK308309	beta
AK308439	beta
AK308561	beta
AK308605	beta
AK308652	beta
AK308704	beta
AK308867	beta
AK308944	beta
AK308965	beta
AK309215	beta
AK309255	beta
AK309441	beta
AK309476	beta
AK309717	beta
AK309922	beta
AK310013	beta
AK310030	beta
AK310041	beta
AK310046	beta
AK310094	beta
AK310226	beta
AK310228	beta
AK310237	beta
AK310239	beta
AK310350	beta
AK310441	beta
AK310472	beta
AK310634	beta
AK310665	beta
AK310751	beta
AK310794	beta
AK310876	beta
AK311108	beta
AK311113	beta
AK311120	beta
AK311131	beta
AK311167	beta
AK311212	beta
AK311213	beta
AK311257	beta
AK311282	beta
AK311356	beta
AK311374	beta
AK311445	beta
AK311573	beta
AK311578	beta
AK311660	beta
AK313893	beta
AK316321	beta
AK4	beta
AK5	beta
AK7	beta
AK8	beta
AK9	beta
AKAP1	beta
AKAP10	beta
AKAP11	beta
AKAP12	beta
AKAP13	beta
AKAP17A	beta
AKAP2	beta
AKAP3	beta
AKAP5	beta
AKAP6	beta
AKAP7	beta
AKAP8	beta
AKAP8L	beta
AKAP9	beta
AKIP1	beta
AKIRIN1	beta
AKIRIN2	beta
AKNA	beta
AKR1A1	beta
AKR1B1	beta
AKR1B10	beta
AKR1C1	beta
AKR1C2	beta
AKR1C3	beta
AKR1C6P	beta
AKR1D1	beta
AKR7A2	beta
AKR7A3	beta
AKR7L	beta
AKT1	beta
AKT2	beta
AKT3	beta
AKTIP	beta
AL049415	beta
AL049935	beta
AL049948	beta
AL050000	beta
AL050085	beta
AL050141	beta
AL109792	beta
AL110171	beta
AL110181	beta
AL122050	beta
AL133568	beta
AL137445	beta
AL137522	beta
AL137535	beta
AL137551	beta
AL137655	beta
AL137752	beta
AL157440	beta
AL163953.3	beta
AL355711	beta
AL357213	beta
AL360260	beta
AL389983	beta
AL390170	beta
AL592490.1	beta
AL831889	beta
AL831977	beta
AL832007	beta
AL832163	beta
AL832184	beta
AL832212	beta
AL832252	beta
AL832384	beta
AL832439	beta
AL832447	beta
AL832593	beta
AL832615	beta
AL832797	beta
AL832891	beta
AL832909	beta
AL832937	beta
AL833139	beta
AL833150	beta
AL833181	beta
AL833455	beta
AL833634	beta
ALAD	beta
ALAS1	beta
ALAS2	beta
ALB	beta
ALCAM	beta
ALDH16A1	beta
ALDH18A1	beta
ALDH1A1	beta
ALDH1A2	beta
ALDH1A3	beta
ALDH1B1	beta
ALDH1L1	beta
ALDH1L2	beta
ALDH2	beta
ALDH3A1	beta
ALDH3A2	beta
ALDH3B1	beta
ALDH4A1	beta
ALDH5A1	beta
ALDH6A1	beta
ALDH7A1	beta
ALDH8A1	beta
ALDH9A1	beta
ALDOA	beta
ALDOB	beta
ALDOC	beta
ALG1	beta
ALG10	beta
ALG10B	beta
ALG11	beta
ALG12	beta
ALG13	beta
ALG14	beta
ALG1L	beta
ALG1L2	beta
ALG1L9P	beta
ALG2	beta
ALG3	beta
ALG5	beta
ALG6	beta
ALG8	beta
ALG9	beta
ALK	beta
ALKBH1	beta
ALKBH2	beta
ALKBH3	beta
ALKBH4	beta
ALKBH5	beta
ALKBH6	beta
ALKBH7	beta
ALKBH8	beta
ALMS1	beta
ALMS1P	beta
ALOX12	beta
ALOX12-AS1	beta
ALOX12B	beta
ALOX12P2	beta
ALOX15	beta
ALOX5AP	beta
ALOXE3	beta
ALPI	beta
ALPK1	beta
ALPK3	beta
ALPL	beta
ALS2	beta
ALS2CL	beta
ALS2CR11	beta
ALS2CR12	beta
ALS2CR8	beta
ALX3	beta
ALYREF	beta
AMACR	beta
AMBP	beta
AMBRA1	beta
AMD1	beta
AMDHD2	beta
AMER1	beta
AMER2	beta
AMER3	beta
AMFR	beta
AMH	beta
AMICA1	beta
AMIGO1	beta
AMIGO2	beta
AMIGO3	beta
AMMECR1	beta
AMMECR1L	beta
AMN	beta
AMN1	beta
AMOT	beta
AMOTL1	beta
AMOTL2	beta
AMPD2	beta
AMPD3	beta
AMPH	beta
AMT	beta
AMY2A	beta
AMY2B	beta
AMZ1	beta
AMZ2	beta
AMZ2P1	beta
ANAPC1	beta
ANAPC11	beta
ANAPC13	beta
ANAPC15	beta
ANAPC16	beta
ANAPC1P1	beta
ANAPC2	beta
ANAPC4	beta
ANAPC5	beta
ANAPC7	beta
ANG	beta
ANGEL1	beta
ANGEL2	beta
ANGPT1	beta
ANGPT2	beta
ANGPTL1	beta
ANGPTL2	beta
ANGPTL4	beta
ANGPTL5	beta
ANGPTL6	beta
ANK1	beta
ANK2	beta
ANK3	beta
ANKAR	beta
ANKDD1A	beta
ANKEF1	beta
ANKFY1	beta
ANKH	beta
ANKHD1	beta
ANKHD1-EIF4EBP3	beta
ANKIB1	beta
ANKK1	beta
ANKLE1	beta
ANKLE2	beta
ANKMY1	beta
ANKMY2	beta
ANKRA2	beta
ANKRD10	beta
ANKRD11	beta
ANKRD12	beta
ANKRD13A	beta
ANKRD13B	beta
ANKRD13C	beta
ANKRD13D	beta
ANKRD16	beta
ANKRD17	beta
ANKRD18A	beta
ANKRD19P	beta
ANKRD20A11P	beta
ANKRD20A3	beta
ANKRD20A4	beta
ANKRD20A5P	beta
ANKRD20A8P	beta
ANKRD20A9P	beta
ANKRD22	beta
ANKRD23	beta
ANKRD24	beta
ANKRD26	beta
ANKRD26P1	beta
ANKRD27	beta
ANKRD28	beta
ANKRD29	beta
ANKRD30B	beta
ANKRD30BL	beta
ANKRD30BP2	beta
ANKRD30BP3	beta
ANKRD31	beta
ANKRD32	beta
ANKRD33	beta
ANKRD33B	beta
ANKRD34A	beta
ANKRD34C	beta
ANKRD34C-AS1	beta
ANKRD36	beta
ANKRD36B	beta
ANKRD36BP1	beta
ANKRD36C	beta
ANKRD37	beta
ANKRD39	beta
ANKRD40	beta
ANKRD42	beta
ANKRD44	beta
ANKRD45	beta
ANKRD49	beta
ANKRD50	beta
ANKRD52	beta
ANKRD53	beta
ANKRD54	beta
ANKRD55	beta
ANKRD6	beta
ANKRD65	beta
ANKRD7	beta
ANKRD9	beta
ANKS1A	beta
ANKS1B	beta
ANKS3	beta
ANKS4B	beta
ANKS6	beta
ANKUB1	beta
ANKZF1	beta
ANLN	beta
ANO10	beta
ANO5	beta
ANO6	beta
ANO7	beta
ANO8	beta
ANO9	beta
ANP32A	beta
ANP32AP1	beta
ANP32B	beta
ANP32C	beta
ANP32D	beta
ANP32E	beta
ANPEP	beta
ANTXR1	beta
ANTXR2	beta
ANXA1	beta
ANXA10	beta
ANXA11	beta
ANXA13	beta
ANXA2	beta
ANXA2P1	beta
ANXA2P2	beta
ANXA2R	beta
ANXA3	beta
ANXA4	beta
ANXA5	beta
ANXA6	beta
ANXA7	beta
ANXA9	beta
AOAH	beta
AOC2	beta
AOX1	beta
AOX2P	beta
AP006621.5	beta
AP1AR	beta
AP1B1	beta
AP1G1	beta
AP1G2	beta
AP1M1	beta
AP1M2	beta
AP1S1	beta
AP1S2	beta
AP1S3	beta
AP2A1	beta
AP2A2	beta
AP2B1	beta
AP2M1	beta
AP2S1	beta
AP3B1	beta
AP3B2	beta
AP3M1	beta
AP3M2	beta
AP3S1	beta
AP3S2	beta
AP4B1	beta
AP4E1	beta
AP4M1	beta
AP4S1	beta
AP5M1	beta
AP5S1	beta
AP5Z1	beta
APAF1	beta
APBA1	beta
APBA2	beta
APBA3	beta
APBB1	beta
APBB1IP	beta
APBB2	beta
APBB3	beta
APC	beta
APC2	beta
APCDD1	beta
APCDD1L	beta
APCDD1L-AS1	beta
APCS	beta
APEH	beta
APEX1	beta
APEX2	beta
APH1A	beta
APH1B	beta
API5	beta
APIP	beta
APITD1	beta
APITD1-CORT	beta
APLF	beta
APLNR	beta
APLP1	beta
APLP2	beta
APMAP	beta
APOA1BP	beta
APOA2	beta
APOA4	beta
APOB	beta
APOBEC2	beta
APOBEC3A	beta
APOBEC3C	beta
APOBEC3D	beta
APOBEC3F	beta
APOBEC3G	beta
APOBEC4	beta
APOBR	beta
APOC1	beta
APOC1P1	beta
APOC2	beta
APOD	beta
APOE	beta
APOF	beta
APOH	beta
APOL1	beta
APOL2	beta
APOL4	beta
APOL6	beta
APOLD1	beta
APOM	beta
APOO	beta
APOOL	beta
APOPT1	beta
APP	beta
APPBP2	beta
APPL1	beta
APPL2	beta
APRT	beta
APTX	beta
AQP1	beta
AQP11	beta
AQP12A	beta
AQP12B	beta
AQP3	beta
AQP4	beta
AQP4-AS1	beta
AQP6	beta
AQP7	beta
AQP7P1	beta
AQP7P3	beta
AQP8	beta
AQP9	beta
AQR	beta
AR	beta
ARAP1	beta
ARAP2	beta
ARAP3	beta
ARC	beta
ARCN1	beta
AREG	beta
AREL1	beta
ARF1	beta
ARF3	beta
ARF4	beta
ARF5	beta
ARF6	beta
ARFGAP1	beta
ARFGAP2	beta
ARFGAP3	beta
ARFGEF1	beta
ARFGEF2	beta
ARFIP1	beta
ARFIP2	beta
ARFRP1	beta
ARG1	beta
ARG2	beta
ARGFX	beta
ARGLU1	beta
ARHGAP10	beta
ARHGAP11A	beta
ARHGAP11B	beta
ARHGAP12	beta
ARHGAP15	beta
ARHGAP17	beta
ARHGAP18	beta
ARHGAP19	beta
ARHGAP19-SLIT1	beta
ARHGAP21	beta
ARHGAP22	beta
ARHGAP23	beta
ARHGAP24	beta
ARHGAP25	beta
ARHGAP26	beta
ARHGAP26-AS1	beta
ARHGAP27	beta
ARHGAP28	beta
ARHGAP29	beta
ARHGAP30	beta
ARHGAP31	beta
ARHGAP32	beta
ARHGAP33	beta
ARHGAP35	beta
ARHGAP39	beta
ARHGAP4	beta
ARHGAP42	beta
ARHGAP44	beta
ARHGAP5	beta
ARHGAP5-AS1	beta
ARHGAP6	beta
ARHGAP8	beta
ARHGAP9	beta
ARHGDIA	beta
ARHGDIB	beta
ARHGEF1	beta
ARHGEF10	beta
ARHGEF10L	beta
ARHGEF11	beta
ARHGEF12	beta
ARHGEF15	beta
ARHGEF16	beta
ARHGEF17	beta
ARHGEF18	beta
ARHGEF19	beta
ARHGEF2	beta
ARHGEF25	beta
ARHGEF26	beta
ARHGEF26-AS1	beta
ARHGEF28	beta
ARHGEF3	beta
ARHGEF33	beta
ARHGEF34P	beta
ARHGEF35	beta
ARHGEF37	beta
ARHGEF39	beta
ARHGEF4	beta
ARHGEF40	beta
ARHGEF5	beta
ARHGEF6	beta
ARHGEF7	beta
ARHGEF9	beta
ARID1A	beta
ARID1B	beta
ARID2	beta
ARID3A	beta
ARID3B	beta
ARID4A	beta
ARID4B	beta
ARID5A	beta
ARID5B	beta
ARIH1	beta
ARIH2	beta
ARIH2OS	beta
ARL1	beta
ARL10	beta
ARL11	beta
ARL13B	beta
ARL14	beta
ARL14EP	beta
ARL14EPL	beta
ARL15	beta
ARL16	beta
ARL17	beta
ARL17A	beta
ARL17B	beta
ARL2	beta
ARL2-SNX15	beta
ARL2BP	beta
ARL3	beta
ARL4A	beta
ARL4C	beta
ARL4D	beta
ARL5A	beta
ARL5B	beta
ARL6	beta
ARL6IP1	beta
ARL6IP4	beta
ARL6IP5	beta
ARL6IP6	beta
ARL8B	beta
ARL9	beta
ARMC1	beta
ARMC10	beta
ARMC12	beta
ARMC2	beta
ARMC3	beta
ARMC4	beta
ARMC5	beta
ARMC6	beta
ARMC7	beta
ARMC9	beta
ARMCX1	beta
ARMCX2	beta
ARMCX3	beta
ARMCX4	beta
ARMCX5	beta
ARMCX5-GPRASP2	beta
ARMCX6	beta
ARNT	beta
ARNT2	beta
ARNTL	beta
ARNTL2	beta
ARPC1A	beta
ARPC1B	beta
ARPC2	beta
ARPC3	beta
ARPC4	beta
ARPC4-TTLL3	beta
ARPC5L	beta
ARPP19	beta
ARR3	beta
ARRB1	beta
ARRB2	beta
ARRDC1	beta
ARRDC2	beta
ARRDC3	beta
ARRDC3-AS1	beta
ARRDC4	beta
ARRDC5	beta
ARSA	beta
ARSB	beta
ARSD	beta
ARSE	beta
ARSG	beta
ARSJ	beta
ARSK	beta
ART1	beta
ART3	beta
ART4	beta
ARTN	beta
ARV1	beta
ARVCF	beta
ARX	beta
AS3MT	beta
ASAH1	beta
ASAH2B	beta
ASAP1	beta
ASAP2	beta
ASAP3	beta
ASB1	beta
ASB11	beta
ASB13	beta
ASB14	beta
ASB15	beta
ASB16	beta
ASB3	beta
ASB4	beta
ASB6	beta
ASB7	beta
ASB8	beta
ASB9	beta
ASCC1	beta
ASCC2	beta
ASCC3	beta
ASCL1	beta
ASCL2	beta
ASCL3	beta
ASF1A	beta
ASF1B	beta
ASGR1	beta
ASH1L	beta
ASH1L-AS1	beta
ASH2L	beta
ASIC2	beta
ASIC4	beta
ASL	beta
ASMT	beta
ASMTL	beta
ASMTL-AS1	beta
ASNA1	beta
ASNS	beta
ASNSD1	beta
ASPDH	beta
ASPH	beta
ASPHD1	beta
ASPHD2	beta
ASPM	beta
ASPN	beta
ASPRV1	beta
ASPSCR1	beta
ASRGL1	beta
ASS1	beta
ASTE1	beta
ASTN1	beta
ASTN2	beta
ASUN	beta
ASXL1	beta
ASXL2	beta
ASXL3	beta
ATAD1	beta
ATAD2	beta
ATAD2B	beta
ATAD3A	beta
ATAD3B	beta
ATAD3C	beta
ATAD5	beta
ATAT1	beta
ATCAY	beta
ATE1	beta
ATF1	beta
ATF2	beta
ATF3	beta
ATF4	beta
ATF5	beta
ATF6	beta
ATF6B	beta
ATF7	beta
ATF7IP	beta
ATF7IP2	beta
ATG10	beta
ATG12	beta
ATG13	beta
ATG14	beta
ATG16L1	beta
ATG16L2	beta
ATG2A	beta
ATG2B	beta
ATG3	beta
ATG4A	beta
ATG4B	beta
ATG4C	beta
ATG4D	beta
ATG5	beta
ATG7	beta
ATG9A	beta
ATG9B	beta
ATHL1	beta
ATIC	beta
ATL1	beta
ATL2	beta
ATL3	beta
ATM	beta
ATMIN	beta
ATN1	beta
ATOH7	beta
ATOX1	beta
ATP10B	beta
ATP10D	beta
ATP11A	beta
ATP11B	beta
ATP11C	beta
ATP13A1	beta
ATP13A2	beta
ATP13A3	beta
ATP13A4	beta
ATP1A1	beta
ATP1A1OS	beta
ATP1A2	beta
ATP1A3	beta
ATP1A4	beta
ATP1B1	beta
ATP1B2	beta
ATP1B3	beta
ATP1B4	beta
ATP2A1	beta
ATP2A2	beta
ATP2A3	beta
ATP2B1	beta
ATP2B2	beta
ATP2B3	beta
ATP2B4	beta
ATP2C1	beta
ATP2C2	beta
ATP4A	beta
ATP4B	beta
ATP5A1	beta
ATP5B	beta
ATP5C1	beta
ATP5D	beta
ATP5E	beta
ATP5EP2	beta
ATP5F1	beta
ATP5G1	beta
ATP5G2	beta
ATP5G3	beta
ATP5H	beta
ATP5I	beta
ATP5J	beta
ATP5J2	beta
ATP5J2-PTCD1	beta
ATP5L	beta
ATP5L2	beta
ATP5O	beta
ATP5S	beta
ATP5SL	beta
ATP6AP1	beta
ATP6AP1L	beta
ATP6AP2	beta
ATP6V0A1	beta
ATP6V0A2	beta
ATP6V0B	beta
ATP6V0C	beta
ATP6V0CP3	beta
ATP6V0D1	beta
ATP6V0D2	beta
ATP6V0E1	beta
ATP6V0E2	beta
ATP6V0E2-AS1	beta
ATP6V1A	beta
ATP6V1B1	beta
ATP6V1B2	beta
ATP6V1C1	beta
ATP6V1C2	beta
ATP6V1D	beta
ATP6V1E1	beta
ATP6V1E2	beta
ATP6V1F	beta
ATP6V1G1	beta
ATP6V1G2	beta
ATP6V1G2-DDX39B	beta
ATP6V1H	beta
ATP7A	beta
ATP7B	beta
ATP8A1	beta
ATP8A2	beta
ATP8B1	beta
ATP8B2	beta
ATP8B3	beta
ATP8B4	beta
ATP8B5P	beta
ATP9A	beta
ATP9B	beta
ATPAF1	beta
ATPAF2	beta
ATPIF1	beta
ATR	beta
ATRAID	beta
ATRIP	beta
ATRN	beta
ATRNL1	beta
ATRX	beta
ATXN1	beta
ATXN10	beta
ATXN1L	beta
ATXN2	beta
ATXN2L	beta
ATXN3	beta
ATXN7	beta
ATXN7L1	beta
ATXN7L2	beta
ATXN7L3	beta
ATXN7L3B	beta
ATXN8OS	beta
AUH	beta
AUNIP	beta
AUP1	beta
AURKA	beta
AURKAIP1	beta
AURKAPS1	beta
AURKB	beta
AURKC	beta
AUTS2	beta
AVEN	beta
AVIL	beta
AVL9	beta
AVPI1	beta
AX721123	beta
AX721128	beta
AX721193	beta
AX721199	beta
AX721264	beta
AX721280	beta
AX746478	beta
AX746484	beta
AX746487	beta
AX746492	beta
AX746522	beta
AX746523	beta
AX746535	beta
AX746542	beta
AX746564	beta
AX746567	beta
AX746575	beta
AX746590	beta
AX746604	beta
AX746605	beta
AX746617	beta
AX746620	beta
AX746622	beta
AX746627	beta
AX746635	beta
AX746640	beta
AX746649	beta
AX746653	beta
AX746670	beta
AX746671	beta
AX746677	beta
AX746683	beta
AX746690	beta
AX746699	beta
AX746719	beta
AX746733	beta
AX746734	beta
AX746750	beta
AX746755	beta
AX746764	beta
AX746765	beta
AX746771	beta
AX746775	beta
AX746780	beta
AX746787	beta
AX746800	beta
AX746823	beta
AX746826	beta
AX746834	beta
AX746839	beta
AX746851	beta
AX746867	beta
AX746869	beta
AX746871	beta
AX746877	beta
AX746880	beta
AX746885	beta
AX746903	beta
AX746920	beta
AX746944	beta
AX746964	beta
AX746967	beta
AX746968	beta
AX746969	beta
AX746989	beta
AX746995	beta
AX746996	beta
AX747003	beta
AX747021	beta
AX747026	beta
AX747062	beta
AX747064	beta
AX747067	beta
AX747070	beta
AX747080	beta
AX747081	beta
AX747088	beta
AX747090	beta
AX747098	beta
AX747103	beta
AX747104	beta
AX747114	beta
AX747119	beta
AX747123	beta
AX747125	beta
AX747132	beta
AX747135	beta
AX747137	beta
AX747140	beta
AX747150	beta
AX747158	beta
AX747161	beta
AX747164	beta
AX747167	beta
AX747172	beta
AX747175	beta
AX747179	beta
AX747182	beta
AX747192	beta
AX747193	beta
AX747197	beta
AX747205	beta
AX747206	beta
AX747213	beta
AX747215	beta
AX747227	beta
AX747238	beta
AX747251	beta
AX747261	beta
AX747264	beta
AX747269	beta
AX747325	beta
AX747345	beta
AX747368	beta
AX747376	beta
AX747377	beta
AX747379	beta
AX747383	beta
AX747384	beta
AX747393	beta
AX747401	beta
AX747405	beta
AX747406	beta
AX747408	beta
AX747415	beta
AX747440	beta
AX747444	beta
AX747485	beta
AX747493	beta
AX747507	beta
AX747516	beta
AX747521	beta
AX747527	beta
AX747530	beta
AX747531	beta
AX747534	beta
AX747535	beta
AX747537	beta
AX747547	beta
AX747565	beta
AX747577	beta
AX747586	beta
AX747590	beta
AX747594	beta
AX747598	beta
AX747599	beta
AX747619	beta
AX747628	beta
AX747630	beta
AX747631	beta
AX747641	beta
AX747648	beta
AX747652	beta
AX747658	beta
AX747659	beta
AX747662	beta
AX747684	beta
AX747721	beta
AX747730	beta
AX747733	beta
AX747737	beta
AX747741	beta
AX747742	beta
AX747750	beta
AX747752	beta
AX747754	beta
AX747755	beta
AX747756	beta
AX747757	beta
AX747758	beta
AX747764	beta
AX747766	beta
AX747770	beta
AX747775	beta
AX747793	beta
AX747798	beta
AX747806	beta
AX747817	beta
AX747819	beta
AX747826	beta
AX747828	beta
AX747833	beta
AX747836	beta
AX747838	beta
AX747844	beta
AX747846	beta
AX747850	beta
AX747853	beta
AX747870	beta
AX747935	beta
AX747945	beta
AX747952	beta
AX747968	beta
AX747977	beta
AX747983	beta
AX747985	beta
AX748015	beta
AX748016	beta
AX748036	beta
AX748042	beta
AX748049	beta
AX748052	beta
AX748058	beta
AX748062	beta
AX748066	beta
AX748080	beta
AX748120	beta
AX748125	beta
AX748165	beta
AX748172	beta
AX748175	beta
AX748181	beta
AX748190	beta
AX748195	beta
AX748196	beta
AX748200	beta
AX748201	beta
AX748204	beta
AX748210	beta
AX748212	beta
AX748230	beta
AX748233	beta
AX748236	beta
AX748237	beta
AX748239	beta
AX748249	beta
AX748261	beta
AX748264	beta
AX748265	beta
AX748267	beta
AX748273	beta
AX748287	beta
AX748291	beta
AX748292	beta
AX748294	beta
AX748308	beta
AX748312	beta
AX748314	beta
AX748322	beta
AX748330	beta
AX748336	beta
AX748339	beta
AX748340	beta
AX748345	beta
AX748371	beta
AX748379	beta
AX748380	beta
AX748385	beta
AX748395	beta
AX748411	beta
AX748417	beta
AX748420	beta
AX748435	beta
AX795351	beta
AXDND1	beta
AXIN1	beta
AXIN2	beta
AXL	beta
AY343892	beta
AY364433	beta
AY387666	beta
AY455283	beta
AY769439	beta
AY927499	beta
AY927515	beta
AY927613	beta
AY940074	beta
AZGP1	beta
AZGP1P1	beta
AZI1	beta
AZI2	beta
AZIN1	beta
AZU1	beta
B2M	beta
B3GALNT1	beta
B3GALNT2	beta
B3GALT1	beta
B3GALT2	beta
B3GALT4	beta
B3GALT5	beta
B3GALT6	beta
B3GALTL	beta
B3GAT1	beta
B3GAT3	beta
B3GNT1	beta
B3GNT2	beta
B3GNT3	beta
B3GNT4	beta
B3GNT5	beta
B3GNT6	beta
B3GNT7	beta
B3GNT8	beta
B3GNT9	beta
B3GNTL1	beta
B4GALNT3	beta
B4GALNT4	beta
B4GALT1	beta
B4GALT2	beta
B4GALT3	beta
B4GALT4	beta
B4GALT5	beta
B4GALT6	beta
B4GALT7	beta
B9D1	beta
B9D2	beta
BAALC	beta
BAAT	beta
BABAM1	beta
BABAM2	beta
BAC05914.1	beta
BACE1	beta
BACE1-AS	beta
BACE2	beta
BACH1	beta
BACH2	beta
BAD	beta
BAG1	beta
BAG2	beta
BAG3	beta
BAG4	beta
BAG5	beta
BAG6	beta
BAGE	beta
BAHCC1	beta
BAHD1	beta
BAI2	beta
BAIAP2	beta
BAIAP2-AS1	beta
BAIAP2L1	beta
BAIAP2L2	beta
BAIAP3	beta
BAK1	beta
BAMBI	beta
BANF1	beta
BANK1	beta
BANP	beta
BARD1	beta
BARX1	beta
BASP1	beta
BASP1P1	beta
BATF	beta
BATF2	beta
BATF3	beta
BAX	beta
BAZ1A	beta
BAZ1B	beta
BAZ2A	beta
BAZ2B	beta
BBC3	beta
BBIP1	beta
BBS1	beta
BBS10	beta
BBS12	beta
BBS2	beta
BBS4	beta
BBS5	beta
BBS7	beta
BBS9	beta
BBX	beta
BC002534	beta
BC005905	beta
BC005927	beta
BC006435	beta
BC007100	beta
BC007399	beta
BC007880	beta
BC007940	beta
BC008215	beta
BC009321	beta
BC009467	beta
BC009735	beta
BC009838	beta
BC010030	beta
BC010168	beta
BC010186	beta
BC010924	beta
BC011243	beta
BC011648	beta
BC012193	beta
BC013229	beta
BC013599	beta
BC013681	beta
BC014119	beta
BC014138	beta
BC014180	beta
BC014312	beta
BC014575	beta
BC014606	beta
BC015342	beta
BC015383	beta
BC015433	beta
BC015435	beta
BC015590	beta
BC015688	beta
BC015774	beta
BC015846	beta
BC016015	beta
BC016035	beta
BC016143	beta
BC016366	beta
BC016656	beta
BC016751	beta
BC016972	beta
BC016978	beta
BC017209	beta
BC017214	beta
BC017255	beta
BC017347	beta
BC017578	beta
BC017910	beta
BC017971	beta
BC018166	beta
BC018767	beta
BC018887	beta
BC019672	beta
BC019846	beta
BC019880	beta
BC019904	beta
BC020196	beta
BC020343	beta
BC020935	beta
BC021024	beta
BC021061	beta
BC021234	beta
BC021738	beta
BC022047	beta
BC022056	beta
BC022313	beta
BC022468	beta
BC022568	beta
BC022892	beta
BC023201	beta
BC023516	beta
BC023568	beta
BC023651	beta
BC024027	beta
BC024248	beta
BC024306	beta
BC024732	beta
BC025370	beta
BC026240	beta
BC026300	beta
BC026354	beta
BC027846	beta
BC028022	beta
BC028044	beta
BC028224	beta
BC028670	beta
BC028746	beta
BC028842	beta
BC029038	beta
BC029473	beta
BC030092	beta
BC030152	beta
BC030294	beta
BC030525	beta
BC030591	beta
BC030624	beta
BC030750	beta
BC030761	beta
BC030768	beta
BC031657	beta
BC031872	beta
BC031876	beta
BC031952	beta
BC031953	beta
BC032020	beta
BC032026	beta
BC032034	beta
BC032117	beta
BC032407	beta
BC032415	beta
BC032469	beta
BC032716	beta
BC032795	beta
BC032899	beta
BC032901	beta
BC033061	beta
BC033124	beta
BC033164	beta
BC033241	beta
BC033260	beta
BC033281	beta
BC033323	beta
BC033330	beta
BC033373	beta
BC033528	beta
BC033554	beta
BC033560	beta
BC033739	beta
BC033949	beta
BC033978	beta
BC033983	beta
BC033991	beta
BC033996	beta
BC033997	beta
BC034268	beta
BC034301	beta
BC034319	beta
BC034424	beta
BC034456	beta
BC034636	beta
BC034684	beta
BC034802	beta
BC034827	beta
BC034929	beta
BC034940	beta
BC035067	beta
BC035080	beta
BC035084	beta
BC035094	beta
BC035096	beta
BC035106	beta
BC035112	beta
BC035125	beta
BC035176	beta
BC035179	beta
BC035181	beta
BC035187	beta
BC035195	beta
BC035247	beta
BC035340	beta
BC035377	beta
BC035465	beta
BC035647	beta
BC035733	beta
BC035867	beta
BC035889	beta
BC036055	beta
BC036195	beta
BC036196	beta
BC036209	beta
BC036251	beta
BC036308	beta
BC036311	beta
BC036361	beta
BC036382	beta
BC036404	beta
BC036412	beta
BC036431	beta
BC036435	beta
BC036441	beta
BC036442	beta
BC036500	beta
BC036594	beta
BC036617	beta
BC036778	beta
BC036874	beta
BC036921	beta
BC037214	beta
BC037250	beta
BC037304	beta
BC037357	beta
BC037540	beta
BC037783	beta
BC037833	beta
BC037861	beta
BC037873	beta
BC037904	beta
BC037918	beta
BC037927	beta
BC037929	beta
BC037952	beta
BC038197	beta
BC038201	beta
BC038210	beta
BC038382	beta
BC038442	beta
BC038464	beta
BC038532	beta
BC038535	beta
BC038536	beta
BC038541	beta
BC038542	beta
BC038546	beta
BC038574	beta
BC038578	beta
BC038719	beta
BC038727	beta
BC038742	beta
BC038746	beta
BC038769	beta
BC038778	beta
BC038792	beta
BC039000	beta
BC039122	beta
BC039168	beta
BC039313	beta
BC039319	beta
BC039356	beta
BC039357	beta
BC039364	beta
BC039382	beta
BC039399	beta
BC039424	beta
BC039455	beta
BC039487	beta
BC039500	beta
BC039523	beta
BC039524	beta
BC039537	beta
BC039551	beta
BC039561	beta
BC039668	beta
BC039675	beta
BC039678	beta
BC039681	beta
BC039685	beta
BC039686	beta
BC040189	beta
BC040208	beta
BC040219	beta
BC040304	beta
BC040327	beta
BC040333	beta
BC040358	beta
BC040563	beta
BC040576	beta
BC040577	beta
BC040587	beta
BC040624	beta
BC040628	beta
BC040631	beta
BC040634	beta
BC040637	beta
BC040646	beta
BC040684	beta
BC040700	beta
BC040701	beta
BC040728	beta
BC040733	beta
BC040734	beta
BC040735	beta
BC040833	beta
BC040863	beta
BC040865	beta
BC040894	beta
BC040901	beta
BC040909	beta
BC040927	beta
BC040935	beta
BC041007	beta
BC041025	beta
BC041030	beta
BC041327	beta
BC041346	beta
BC041347	beta
BC041363	beta
BC041434	beta
BC041449	beta
BC041451	beta
BC041455	beta
BC041457	beta
BC041466	beta
BC041478	beta
BC041484	beta
BC041623	beta
BC041646	beta
BC041654	beta
BC041855	beta
BC041890	beta
BC041900	beta
BC041964	beta
BC042022	beta
BC042024	beta
BC042032	beta
BC042048	beta
BC042070	beta
BC042091	beta
BC042098	beta
BC042140	beta
BC042366	beta
BC042372	beta
BC042374	beta
BC042377	beta
BC042451	beta
BC042590	beta
BC042616	beta
BC042823	beta
BC042825	beta
BC042855	beta
BC042876	beta
BC042893	beta
BC042913	beta
BC042955	beta
BC043188	beta
BC043205	beta
BC043213	beta
BC043220	beta
BC043223	beta
BC043227	beta
BC043243	beta
BC043266	beta
BC043291	beta
BC043355	beta
BC043356	beta
BC043400	beta
BC043519	beta
BC043527	beta
BC043540	beta
BC043541	beta
BC043544	beta
BC043573	beta
BC043578	beta
BC043582	beta
BC043601	beta
BC043620	beta
BC043649	beta
BC044305	beta
BC044310	beta
BC044596	beta
BC044606	beta
BC044608	beta
BC044934	beta
BC044939	beta
BC045559	beta
BC045560	beta
BC045578	beta
BC045656	beta
BC045725	beta
BC045731	beta
BC045738	beta
BC045757	beta
BC045769	beta
BC045779	beta
BC045784	beta
BC045788	beta
BC045789	beta
BC045805	beta
BC045807	beta
BC046187	beta
BC046191	beta
BC046476	beta
BC046497	beta
BC047032	beta
BC047074	beta
BC047090	beta
BC047160	beta
BC047364	beta
BC047484	beta
BC047513	beta
BC047594	beta
BC047599	beta
BC047600	beta
BC047609	beta
BC047615	beta
BC047625	beta
BC047626	beta
BC047644	beta
BC047651	beta
BC047942	beta
BC048103	beta
BC048113	beta
BC048132	beta
BC048141	beta
BC048192	beta
BC048420	beta
BC048424	beta
BC048427	beta
BC048982	beta
BC048997	beta
BC048998	beta
BC049825	beta
BC050301	beta
BC050343	beta
BC050344	beta
BC050399	beta
BC050580	beta
BC050599	beta
BC051708	beta
BC051736	beta
BC051759	beta
BC051760	beta
BC051808	beta
BC052241	beta
BC052578	beta
BC052775	beta
BC052952	beta
BC053580	beta
BC053669	beta
BC053679	beta
BC053935	beta
BC053951	beta
BC055085	beta
BC056407	beta
BC058002	beta
BC059370	beta
BC061919	beta
BC062328	beta
BC062337	beta
BC062350	beta
BC062469	beta
BC062745	beta
BC062753	beta
BC062758	beta
BC062762	beta
BC062763	beta
BC062794	beta
BC063600	beta
BC063675	beta
BC064137	beta
BC064148	beta
BC064339	beta
BC064596	beta
BC064974	beta
BC065231	beta
BC065373	beta
BC065735	beta
BC065754	beta
BC065763	beta
BC065766	beta
BC066991	beta
BC067230	beta
BC067244	beta
BC067268	beta
BC067269	beta
BC067356	beta
BC067907	beta
BC068088	beta
BC068543	beta
BC068609	beta
BC069004	beta
BC069212	beta
BC069694	beta
BC069739	beta
BC069756	beta
BC069782	beta
BC069792	beta
BC069804	beta
BC069809	beta
BC069815	beta
BC070093	beta
BC070106	beta
BC070118	beta
BC070228	beta
BC070247	beta
BC070363	beta
BC070370	beta
BC070371	beta
BC070376	beta
BC070391	beta
BC070490	beta
BC070495	beta
BC071667	beta
BC071770	beta
BC071794	beta
BC071797	beta
BC071802	beta
BC073780	beta
BC073801	beta
BC073807	beta
BC073897	beta
BC073899	beta
BC073932	beta
BC075797	beta
BC077729	beta
BC078172	beta
BC080555	beta
BC080605	beta
BC082979	beta
BC084558	beta
BC084560	beta
BC085014	beta
BC087859	beta
BC090058	beta
BC090059	beta
BC094703	beta
BC094793	beta
BC094873	beta
BC094874	beta
BC095475	beta
BC096759	beta
BC101079	beta
BC101234	beta
BC104003	beta
BC105019	beta
BC106081	beta
BC107094	beta
BC107108	beta
BC110795	beta
BC112270	beta
BC112340	beta
BC113076	beta
BC113958	beta
BC114455	beta
BC118602	beta
BC121815	beta
BC122864	beta
BC125159	beta
BC126153	beta
BC127854	beta
BC127858	beta
BC127870	beta
BC127952	beta
BC128043	beta
BC128459	beta
BC128546	beta
BC128552	beta
BC131755	beta
BC131758	beta
BC131768	beta
BC131773	beta
BC132797	beta
BC132896	beta
BC132949	beta
BC133018	beta
BC136808	beta
BC137484	beta
BC140723	beta
BC141932	beta
BC141944	beta
BC141952	beta
BC142949	beta
BC144457	beta
BC146941	beta
BC150162	beta
BC150500	beta
BC150503	beta
BC150506	beta
BC150507	beta
BC150535	beta
BC150585	beta
BC160930	beta
BC171856	beta
BCAP29	beta
BCAP31	beta
BCAR1	beta
BCAR3	beta
BCAS1	beta
BCAS2	beta
BCAS3	beta
BCAS4	beta
BCAT1	beta
BCAT2	beta
BCCIP	beta
BCDIN3D	beta
BCDIN3D-AS1	beta
BCHE	beta
BCKDHA	beta
BCKDHB	beta
BCL10	beta
BCL11A	beta
BCL2	beta
BCL2A1	beta
BCL2L1	beta
BCL2L11	beta
BCL2L12	beta
BCL2L13	beta
BCL2L15	beta
BCL2L2	beta
BCL2L2-PABPN1	beta
BCL3	beta
BCL6	beta
BCL7A	beta
BCL7B	beta
BCL7C	beta
BCL9	beta
BCL9L	beta
BCLAF1	beta
BCMO1	beta
BCMS	beta
BCO2	beta
BCOR	beta
BCORL1	beta
BCORP1	beta
BCR	beta
BCS1L	beta
BD495725	beta
BDH1	beta
BDH2	beta
BDKRB2	beta
BDNF	beta
BDNF-AS	beta
BDP1	beta
BEAN1	beta
BECN1	beta
BEGAIN	beta
BEND2	beta
BEND3	beta
BEND3P3	beta
BEND5	beta
BEND6	beta
BEND7	beta
BEST1	beta
BEST3	beta
BEST4	beta
BET1	beta
BET1L	beta
BEX1	beta
BEX2	beta
BEX3	beta
BEX4	beta
BEX5	beta
BFAR	beta
BFSP1	beta
BGLAP	beta
BGN	beta
BHLHA15	beta
BHLHB9	beta
BHLHE40	beta
BHLHE40-AS1	beta
BHLHE41	beta
BHMT	beta
BHMT2	beta
BICC1	beta
BICD1	beta
BICD2	beta
BICDL1	beta
BID	beta
BIK	beta
BIN1	beta
BIN2	beta
BIN3	beta
BIRC3	beta
BIRC5	beta
BIRC6	beta
BIVM	beta
BIVM-ERCC5	beta
BLCAP	beta
BLM	beta
BLMH	beta
BLNK	beta
BLOC1S1	beta
BLOC1S1-RDH5	beta
BLOC1S3	beta
BLOC1S4	beta
BLOC1S5	beta
BLOC1S5-TXNDC5	beta
BLOC1S6	beta
BLVRA	beta
BLVRB	beta
BLZF1	beta
BMF	beta
BMI1	beta
BMP1	beta
BMP2	beta
BMP2K	beta
BMP3	beta
BMP4	beta
BMP5	beta
BMP6	beta
BMP7	beta
BMP8A	beta
BMP8B	beta
BMPER	beta
BMPR1A	beta
BMPR1B	beta
BMPR2	beta
BMS1	beta
BMS1P1	beta
BMS1P4	beta
BMX	beta
BNC2	beta
BNIP1	beta
BNIP2	beta
BNIP3	beta
BNIP3L	beta
BNIPL	beta
BOC	beta
BOD1	beta
BOD1L1	beta
BOK	beta
BOLA1	beta
BOLA2	beta
BOLA3	beta
BOLA3-AS1	beta
BOLL	beta
BOP1	beta
BORA	beta
BPGM	beta
BPHL	beta
BPI	beta
BPIFB1	beta
BPIFC	beta
bpl	beta
BPNT1	beta
BPTF	beta
BRAF	beta
BRAP	beta
BRAT1	beta
BRCA1	beta
BRCA2	beta
BRCC3	beta
BRD1	beta
BRD2	beta
BRD3	beta
BRD4	beta
BRD7	beta
BRD7P3	beta
BRD8	beta
BRD9	beta
BRE	beta
BRE-AS1	beta
BREA2	beta
BRF1	beta
BRF2	beta
BRI3	beta
BRI3BP	beta
BRICD5	beta
BRIP1	beta
BRIX1	beta
BRK1	beta
BRMS1	beta
BRMS1L	beta
BROX	beta
BRPF1	beta
BRPF3	beta
BRSK1	beta
BRSK2	beta
BRWD1	beta
BRWD3	beta
BSCL2	beta
BSDC1	beta
BSG	beta
BSN	beta
BSN-AS2	beta
BSPRY	beta
BST1	beta
BST2	beta
BTAF1	beta
BTBD1	beta
BTBD10	beta
BTBD11	beta
BTBD17	beta
BTBD18	beta
BTBD19	beta
BTBD2	beta
BTBD3	beta
BTBD6	beta
BTBD7	beta
BTBD8	beta
BTBD9	beta
BTC	beta
BTD	beta
BTF3	beta
BTF3L4	beta
BTF3P11	beta
BTG1	beta
BTG2	beta
BTG3	beta
BTK	beta
BTN1A1	beta
BTN2A1	beta
BTN2A2	beta
BTN3A1	beta
BTN3A2	beta
BTN3A3	beta
BTNL8	beta
BTNL9	beta
BTRC	beta
BUB1	beta
BUB1B	beta
BUB3	beta
BUD13	beta
BUD31	beta
BVES	beta
BX161428	beta
BX247990	beta
BX247991	beta
BX248273	beta
BX248778	beta
BX537481	beta
BX537634	beta
BX537742	beta
BX537783	beta
BX537811	beta
BX537909	beta
BX537921	beta
BX538226	beta
BX538249	beta
BX538254	beta
BX640700	beta
BX641110	beta
BX641154	beta
BX647249	beta
BX647356	beta
BX647608	beta
BX647715	beta
BX647792	beta
BX647938	beta
BX648073	beta
BX648270	beta
BX648455	beta
BX648496	beta
BX648695	beta
BX648763	beta
BX648826	beta
BX648855	beta
BX648926	beta
BX648961	beta
BX649158	beta
BYSL	beta
BZRAP1-AS1	beta
BZW1	beta
BZW2	beta
C10orf10	beta
C10orf107	beta
C10orf11	beta
C10orf111	beta
C10orf112	beta
C10orf113	beta
C10orf114	beta
C10orf118	beta
C10orf12	beta
C10orf128	beta
C10orf129	beta
C10orf131	beta
C10orf137	beta
C10orf18	beta
C10orf2	beta
C10orf25	beta
C10orf32	beta
C10orf32-AS3MT	beta
C10orf35	beta
C10orf40	beta
C10orf54	beta
C10orf55	beta
C10orf68	beta
C10orf76	beta
C10orf82	beta
C10orf88	beta
C10orf95	beta
C11orf1	beta
C11orf21	beta
C11orf24	beta
C11orf30	beta
C11orf31	beta
C11orf34	beta
C11orf35	beta
C11orf42	beta
C11orf48	beta
C11orf49	beta
C11orf54	beta
C11orf57	beta
C11orf58	beta
C11orf65	beta
C11orf68	beta
C11orf70	beta
C11orf72	beta
C11orf73	beta
C11orf80	beta
C11orf82	beta
C11orf83	beta
C11orf84	beta
C11orf85	beta
C11orf87	beta
C11orf88	beta
C11orf91	beta
C11orf92	beta
C11orf94	beta
C11orf95	beta
C11orf96	beta
C12orf10	beta
C12orf23	beta
C12orf28	beta
C12orf29	beta
C12orf4	beta
C12orf40	beta
C12orf43	beta
C12orf44	beta
C12orf45	beta
C12orf49	beta
C12orf5	beta
C12orf50	beta
C12orf52	beta
C12orf55	beta
C12orf56	beta
C12orf57	beta
C12orf60	beta
C12orf61	beta
C12orf63	beta
C12orf65	beta
C12orf66	beta
C12orf68	beta
C12orf71	beta
C12orf73	beta
C12orf74	beta
C12orf75	beta
C12orf76	beta
C12orf77	beta
C14orf1	beta
C14orf105	beta
C14orf119	beta
C14orf132	beta
C14orf142	beta
C14orf159	beta
C14orf166	beta
C14orf169	beta
C14orf178	beta
C14orf180	beta
C14orf182	beta
C14orf183	beta
C14orf2	beta
C14orf23	beta
C14orf28	beta
C14orf37	beta
C14orf39	beta
C14orf64	beta
C14orf79	beta
C14orf80	beta
C14orf93	beta
C15orf26	beta
C15orf27	beta
C15orf37	beta
C15orf38	beta
C15orf38-AP3S2	beta
C15orf39	beta
C15orf40	beta
C15orf41	beta
C15orf45	beta
C15orf49	beta
C15orf52	beta
C15orf54	beta
C15orf57	beta
C15orf59	beta
C15orf60	beta
C15orf61	beta
C15orf62	beta
C16orf13	beta
C16orf3	beta
C16orf45	beta
C16orf46	beta
C16orf52	beta
C16orf54	beta
C16orf59	beta
C16orf62	beta
C16orf70	beta
C16orf71	beta
C16orf72	beta
C16orf74	beta
C16orf80	beta
C16orf85	beta
C16orf86	beta
C16orf87	beta
C16orf91	beta
C16orf92	beta
C16orf93	beta
C16orf95	beta
C16orf96	beta
C17orf100	beta
C17orf103	beta
C17orf104	beta
C17orf107	beta
C17orf47	beta
C17orf51	beta
C17orf53	beta
C17orf58	beta
C17orf59	beta
C17orf61-PLSCR3	beta
C17orf62	beta
C17orf70	beta
C17orf75	beta
C17orf76-AS1	beta
C17orf77	beta
C17orf78	beta
C17orf80	beta
C17orf89	beta
C17orf96	beta
C17orf97	beta
C17orf99	beta
C18orf21	beta
C18orf23	beta
C18orf25	beta
C18orf32	beta
C18orf42	beta
C18orf56	beta
C19orf10	beta
C19orf12	beta
C19orf18	beta
C19orf24	beta
C19orf25	beta
C19orf31	beta
C19orf33	beta
C19orf35	beta
C19orf38	beta
C19orf40	beta
C19orf43	beta
C19orf44	beta
C19orf45	beta
C19orf48	beta
C19orf52	beta
C19orf53	beta
C19orf54	beta
C19orf55	beta
C19orf59	beta
C19orf60	beta
C19orf66	beta
C19orf68	beta
C19orf69	beta
C19orf70	beta
C19orf71	beta
C19orf73	beta
C19orf77	beta
C19orf80	beta
C1D	beta
C1GALT1	beta
C1GALT1C1	beta
C1orf101	beta
C1orf106	beta
C1orf109	beta
C1orf112	beta
C1orf115	beta
C1orf116	beta
C1orf122	beta
C1orf123	beta
C1orf127	beta
C1orf131	beta
C1orf132	beta
C1orf140	beta
C1orf145	beta
C1orf158	beta
C1orf159	beta
C1orf162	beta
C1orf168	beta
C1orf170	beta
C1orf172	beta
C1orf173	beta
C1orf174	beta
C1orf177	beta
C1orf180	beta
C1orf194	beta
C1orf198	beta
C1orf200	beta
C1orf204	beta
C1orf21	beta
C1orf210	beta
C1orf213	beta
C1orf216	beta
C1orf220	beta
C1orf226	beta
C1orf227	beta
C1orf228	beta
C1orf229	beta
C1orf233	beta
C1orf27	beta
C1orf35	beta
C1orf43	beta
C1orf50	beta
C1orf51	beta
C1orf52	beta
C1orf53	beta
C1orf54	beta
C1orf56	beta
C1orf61	beta
C1orf63	beta
C1orf74	beta
C1orf86	beta
C1QA	beta
C1QB	beta
C1QBP	beta
C1QC	beta
C1QL1	beta
C1QL3	beta
C1QTNF2	beta
C1QTNF3	beta
C1QTNF4	beta
C1QTNF6	beta
C1QTNF7	beta
C1QTNF9	beta
C1QTNF9B-AS1	beta
C1R	beta
C1RL	beta
C1RL-AS1	beta
C1S	beta
C2	beta
C20orf112	beta
C20orf166-AS1	beta
C20orf173	beta
C20orf194	beta
C20orf195	beta
C20orf196	beta
C20orf197	beta
C20orf203	beta
C20orf24	beta
C20orf26	beta
C20orf27	beta
C20orf96	beta
C21orf119	beta
C21orf2	beta
C21orf33	beta
C21orf37	beta
C21orf49	beta
C21orf58	beta
C21orf59	beta
C21orf62	beta
C21orf67	beta
C21orf88	beta
C21orf89	beta
C21orf90	beta
C21orf91	beta
C21orf91-OT1	beta
C22orf23	beta
C22orf24	beta
C22orf26	beta
C22orf29	beta
C22orf39	beta
C22orf42	beta
C22orf43	beta
C22orf46	beta
C2CD2	beta
C2CD2L	beta
C2CD3	beta
C2CD4A	beta
C2CD4B	beta
C2CD4C	beta
C2CD4D	beta
C2CD5	beta
C2orf15	beta
C2orf16	beta
C2orf27A	beta
C2orf40	beta
C2orf42	beta
C2orf43	beta
C2orf44	beta
C2orf47	beta
C2orf49	beta
C2orf50	beta
C2orf54	beta
C2orf61	beta
C2orf66	beta
C2orf68	beta
C2orf69	beta
C2orf70	beta
C2orf72	beta
C2orf73	beta
C2orf74	beta
C2orf76	beta
C2orf81	beta
C2orf83	beta
C2orf88	beta
C2orf91	beta
C3	beta
C3AR1	beta
C3orf14	beta
C3orf17	beta
C3orf18	beta
C3orf20	beta
C3orf27	beta
C3orf33	beta
C3orf35	beta
C3orf37	beta
C3orf38	beta
C3orf52	beta
C3orf58	beta
C3orf62	beta
C3orf65	beta
C3orf67	beta
C3orf70	beta
C3orf72	beta
C3orf83	beta
C4A	beta
C4B_2	beta
C4BPB	beta
C4orf19	beta
C4orf21	beta
C4orf26	beta
C4orf27	beta
C4orf29	beta
C4orf3	beta
C4orf32	beta
C4orf33	beta
C4orf40	beta
C4orf42	beta
C4orf45	beta
C4orf47	beta
C4orf48	beta
C5	beta
C5AR1	beta
C5AR2	beta
C5orf15	beta
C5orf17	beta
C5orf22	beta
C5orf24	beta
C5orf25	beta
C5orf27	beta
C5orf28	beta
C5orf30	beta
C5orf34	beta
C5orf42	beta
C5orf45	beta
C5orf51	beta
C5orf54	beta
C5orf55	beta
C5orf56	beta
C5orf58	beta
C5orf63	beta
C5orf64	beta
C6orf1	beta
C6orf106	beta
C6orf120	beta
C6orf123	beta
C6orf136	beta
C6orf141	beta
C6orf147	beta
C6orf163	beta
C6orf165	beta
C6orf170	beta
C6orf185	beta
C6orf201	beta
C6orf203	beta
C6orf211	beta
C6orf222	beta
C6orf226	beta
C6orf25	beta
C6orf47	beta
C6orf48	beta
C6orf52	beta
C6orf57	beta
C6orf62	beta
C6orf70	beta
C6orf89	beta
C6orf99	beta
C7	beta
C7orf10	beta
C7orf13	beta
C7orf25	beta
C7orf26	beta
C7orf31	beta
C7orf34	beta
C7orf41	beta
C7orf43	beta
C7orf49	beta
C7orf50	beta
C7orf60	beta
C7orf61	beta
C7orf63	beta
C7orf65	beta
C7orf73	beta
C8G	beta
C8orf12	beta
C8orf15	beta
C8orf31	beta
C8orf33	beta
C8orf37	beta
C8orf4	beta
C8orf44	beta
C8orf44-SGK3	beta
C8orf46	beta
C8orf47	beta
C8orf49	beta
C8orf56	beta
C8orf58	beta
C8orf59	beta
C8orf76	beta
C8orf82	beta
C8orf86	beta
C9orf102	beta
C9orf114	beta
C9orf116	beta
C9orf117	beta
C9orf123	beta
C9orf131	beta
C9orf135	beta
C9orf139	beta
C9orf142	beta
C9orf152	beta
C9orf156	beta
C9orf16	beta
C9orf163	beta
C9orf171	beta
C9orf172	beta
C9orf24	beta
C9orf3	beta
C9orf37	beta
C9orf40	beta
C9orf41	beta
C9orf43	beta
C9orf64	beta
C9orf66	beta
C9orf69	beta
C9orf78	beta
C9orf84	beta
C9orf85	beta
C9orf89	beta
C9orf9	beta
C9orf91	beta
C9orf96	beta
CA11	beta
CA12	beta
CA13	beta
CA14	beta
CA2	beta
CA3	beta
CA4	beta
CA5B	beta
CA5BP1	beta
CA8	beta
CAAP1	beta
CAB39	beta
CAB39L	beta
CABC1	beta
CABCOCO1	beta
CABIN1	beta
CABLES1	beta
CABLES2	beta
CABP1	beta
CABP4	beta
CABP7	beta
CABYR	beta
CACFD1	beta
CACHD1	beta
CACNA1A	beta
CACNA1B	beta
CACNA1C	beta
CACNA1D	beta
CACNA1G	beta
CACNA1H	beta
CACNA2D1	beta
CACNA2D2	beta
CACNA2D3	beta
CACNB1	beta
CACNB2	beta
CACNB3	beta
CACNB4	beta
CACNG4	beta
CACNG5	beta
CACNG7	beta
CACNG8	beta
CACTIN	beta
CACUL1	beta
CACYBP	beta
CAD	beta
CADM1	beta
CADM2	beta
CADM3	beta
CADM4	beta
CADPS	beta
CADPS2	beta
CAHM	beta
CALB1	beta
CALB2	beta
CALCA	beta
CALCB	beta
CALCOCO1	beta
CALCOCO2	beta
CALD1	beta
CALHM2	beta
CALM1	beta
CALM2	beta
CALM3	beta
CALML4	beta
CALR	beta
CALU	beta
CALY	beta
CAMK1	beta
CAMK1D	beta
CAMK1G	beta
CAMK2A	beta
CAMK2B	beta
CAMK2D	beta
CAMK2G	beta
CAMK2N1	beta
CAMK2N2	beta
CAMK4	beta
CAMKK1	beta
CAMKK2	beta
CAMKMT	beta
CAMKV	beta
CAMLG	beta
CAMSAP1	beta
CAMSAP2	beta
CAMSAP3	beta
CAMTA1	beta
CAMTA2	beta
CAND1	beta
CAND2	beta
CANT1	beta
CANX	beta
CAP1	beta
CAP2	beta
CAPG	beta
CAPN1	beta
CAPN10	beta
CAPN12	beta
CAPN13	beta
CAPN2	beta
CAPN3	beta
CAPN5	beta
CAPN6	beta
CAPN7	beta
CAPNS1	beta
CAPRIN1	beta
CAPRIN2	beta
CAPS	beta
CAPS2	beta
CAPSL	beta
CAPZA1	beta
CAPZA2	beta
CAPZA3	beta
CAPZB	beta
CARD10	beta
CARD11	beta
CARD14	beta
CARD16	beta
CARD17	beta
CARD6	beta
CARD8	beta
CARD9	beta
CARKD	beta
CARM1	beta
CARNMT1	beta
CARNS1	beta
CARS	beta
CARS2	beta
CASC1	beta
CASC2	beta
CASC3	beta
CASC4	beta
CASC5	beta
CASD1	beta
CASK	beta
CASKIN1	beta
CASP1	beta
CASP10	beta
CASP14	beta
CASP2	beta
CASP3	beta
CASP4	beta
CASP6	beta
CASP7	beta
CASP8	beta
CASP8AP2	beta
CASP9	beta
CASQ1	beta
CASR	beta
CASS4	beta
CAST	beta
CASZ1	beta
CAT	beta
CATSPER2	beta
CATSPER2P1	beta
CATSPER3	beta
CATSPERB	beta
CATSPERD	beta
CATSPERG	beta
CAV1	beta
CAV2	beta
CBFA2T2	beta
CBFA2T3	beta
CBFB	beta
CBL	beta
CBLB	beta
CBLC	beta
CBLL1	beta
CBLN1	beta
CBLN2	beta
CBLN3	beta
CBR1	beta
CBR3	beta
CBR3-AS1	beta
CBR4	beta
CBRC7TM_40	beta
CBS	beta
CBWD1	beta
CBWD2	beta
CBWD3	beta
CBWD5	beta
CBWD6	beta
CBX1	beta
CBX2	beta
CBX3	beta
CBX3P2	beta
CBX4	beta
CBX5	beta
CBX6	beta
CBX7	beta
CBX8	beta
CBY1	beta
CBY3	beta
CC2D1A	beta
CC2D1B	beta
CC2D2A	beta
CC2D2B	beta
CCAR1	beta
CCAT1	beta
CCBE1	beta
CCBL1	beta
CCBL2	beta
CCBP2	beta
CCDC101	beta
CCDC102B	beta
CCDC104	beta
CCDC106	beta
CCDC107	beta
CCDC109B	beta
CCDC11	beta
CCDC110	beta
CCDC111	beta
CCDC112	beta
CCDC113	beta
CCDC114	beta
CCDC115	beta
CCDC117	beta
CCDC12	beta
CCDC120	beta
CCDC121	beta
CCDC122	beta
CCDC124	beta
CCDC125	beta
CCDC126	beta
CCDC127	beta
CCDC13	beta
CCDC130	beta
CCDC132	beta
CCDC134	beta
CCDC135	beta
CCDC136	beta
CCDC137	beta
CCDC138	beta
CCDC14	beta
CCDC142	beta
CCDC144A	beta
CCDC144B	beta
CCDC144CP	beta
CCDC146	beta
CCDC148	beta
CCDC149	beta
CCDC15	beta
CCDC150	beta
CCDC151	beta
CCDC152	beta
CCDC153	beta
CCDC154	beta
CCDC157	beta
CCDC158	beta
CCDC159	beta
CCDC162P	beta
CCDC163P	beta
CCDC167	beta
CCDC169	beta
CCDC17	beta
CCDC170	beta
CCDC171	beta
CCDC173	beta
CCDC174	beta
CCDC175	beta
CCDC176	beta
CCDC178	beta
CCDC18	beta
CCDC18-AS1	beta
CCDC180	beta
CCDC181	beta
CCDC184	beta
CCDC186	beta
CCDC19	beta
CCDC191	beta
CCDC22	beta
CCDC23	beta
CCDC24	beta
CCDC25	beta
CCDC28A	beta
CCDC28B	beta
CCDC3	beta
CCDC30	beta
CCDC34	beta
CCDC36	beta
CCDC39	beta
CCDC40	beta
CCDC41	beta
CCDC41-AS1	beta
CCDC43	beta
CCDC47	beta
CCDC50	beta
CCDC51	beta
CCDC53	beta
CCDC57	beta
CCDC58	beta
CCDC59	beta
CCDC6	beta
CCDC61	beta
CCDC62	beta
CCDC64	beta
CCDC64B	beta
CCDC65	beta
CCDC66	beta
CCDC67	beta
CCDC68	beta
CCDC69	beta
CCDC7	beta
CCDC71	beta
CCDC71L	beta
CCDC74B-AS1	beta
CCDC77	beta
CCDC78	beta
CCDC8	beta
CCDC80	beta
CCDC81	beta
CCDC82	beta
CCDC84	beta
CCDC85A	beta
CCDC85B	beta
CCDC85C	beta
CCDC86	beta
CCDC87	beta
CCDC88A	beta
CCDC88B	beta
CCDC88C	beta
CCDC89	beta
CCDC9	beta
CCDC90B	beta
CCDC91	beta
CCDC92	beta
CCDC93	beta
CCDC94	beta
CCDC96	beta
CCDC97	beta
CCHCR1	beta
CCKAR	beta
CCKBR	beta
CCL14	beta
CCL16	beta
CCL18	beta
CCL2	beta
CCL20	beta
CCL22	beta
CCL27	beta
CCL28	beta
CCL3	beta
CCL3L1	beta
CCL3L3	beta
CCL4	beta
CCL4L2	beta
CCL5	beta
CCM2	beta
CCM2L	beta
CCN3	beta
CCNA1	beta
CCNA2	beta
CCNB1	beta
CCNB2	beta
CCNB3	beta
CCNC	beta
CCND1	beta
CCND2	beta
CCND3	beta
CCNDBP1	beta
CCNE1	beta
CCNE2	beta
CCNF	beta
CCNG1	beta
CCNG2	beta
CCNH	beta
CCNI	beta
CCNI2	beta
CCNJ	beta
CCNJL	beta
CCNK	beta
CCNL1	beta
CCNL2	beta
CCNO	beta
CCNT1	beta
CCNT2	beta
CCNY	beta
CCNYL1	beta
CCP110	beta
CCPG1	beta
CCR10	beta
CCR5	beta
CCR6	beta
CCR7	beta
CCR9	beta
CCRL1	beta
CCRL2	beta
CCRN4L	beta
CCS	beta
CCSAP	beta
CCSER1	beta
CCSER2	beta
CCT2	beta
CCT3	beta
CCT5	beta
CCT6A	beta
CCT6B	beta
CCT6P1	beta
CCT6P3	beta
CCT7	beta
CCT8	beta
CCZ1	beta
CCZ1B	beta
CD109	beta
CD14	beta
CD151	beta
CD160	beta
CD164	beta
CD177	beta
CD200	beta
CD200R1	beta
CD209	beta
CD22	beta
CD226	beta
CD24	beta
CD247	beta
CD248	beta
CD27-AS1	beta
CD274	beta
CD276	beta
CD2AP	beta
CD2BP2	beta
CD300LB	beta
CD300LF	beta
CD300LG	beta
CD302	beta
CD320	beta
CD33	beta
CD34	beta
CD36	beta
CD37	beta
CD38	beta
CD3EAP	beta
CD3G	beta
CD4	beta
CD40	beta
CD44	beta
CD46	beta
CD47	beta
CD5	beta
CD52	beta
CD53	beta
CD55	beta
CD58	beta
CD59	beta
CD6	beta
CD68	beta
CD69	beta
CD72	beta
CD74	beta
CD81	beta
CD82	beta
CD83	beta
CD84	beta
CD8A	beta
CD8B	beta
CD9	beta
CD93	beta
CD96	beta
CD97	beta
CD99	beta
CD99L2	beta
CD99P1	beta
CDA	beta
CDADC1	beta
CDAN1	beta
CDC123	beta
CDC14A	beta
CDC14B	beta
CDC14C	beta
CDC16	beta
CDC20	beta
CDC20B	beta
CDC23	beta
CDC25A	beta
CDC25B	beta
CDC26	beta
CDC27	beta
CDC2L1	beta
CDC34	beta
CDC37	beta
CDC37L1	beta
CDC40	beta
CDC42	beta
CDC42BPA	beta
CDC42BPB	beta
CDC42BPG	beta
CDC42EP1	beta
CDC42EP2	beta
CDC42EP3	beta
CDC42EP4	beta
CDC42SE1	beta
CDC42SE2	beta
CDC45	beta
CDC5L	beta
CDC6	beta
CDC7	beta
CDC73	beta
CDCA2	beta
CDCA3	beta
CDCA4	beta
CDCA5	beta
CDCA7	beta
CDCA7L	beta
CDCA8	beta
CDCP1	beta
CDH1	beta
CDH10	beta
CDH11	beta
CDH12	beta
CDH17	beta
CDH18	beta
CDH2	beta
CDH22	beta
CDH23	beta
CDH24	beta
CDH26	beta
CDH3	beta
CDH5	beta
CDH6	beta
CDH7	beta
CDH8	beta
CDHR1	beta
CDHR2	beta
CDHR3	beta
CDHR4	beta
CDHR5	beta
CDIP1	beta
CDIPT	beta
CDIPT-AS1	beta
CDK1	beta
CDK10	beta
CDK11A	beta
CDK11B	beta
CDK12	beta
CDK13	beta
CDK14	beta
CDK16	beta
CDK17	beta
CDK18	beta
CDK19	beta
CDK2	beta
CDK20	beta
CDK2AP2	beta
CDK3	beta
CDK4	beta
CDK5	beta
CDK5R1	beta
CDK5RAP1	beta
CDK5RAP2	beta
CDK6	beta
CDK7	beta
CDK8	beta
CDK9	beta
CDKAL1	beta
CDKL1	beta
CDKL2	beta
CDKL3	beta
CDKL4	beta
CDKL5	beta
CDKN1A	beta
CDKN1B	beta
CDKN1C	beta
CDKN2A	beta
CDKN2AIP	beta
CDKN2AIPNL	beta
CDKN2B	beta
CDKN2B-AS1	beta
CDKN2C	beta
CDKN2D	beta
CDKN3	beta
CDNF	beta
CDO1	beta
CDON	beta
CDPF1	beta
CDR1	beta
CDR2	beta
CDR2L	beta
CDRT1	beta
CDRT15P1	beta
CDRT4	beta
CDS1	beta
CDS2	beta
CDT1	beta
CDV3	beta
CDYL	beta
CDYL2	beta
CEACAM1	beta
CEACAM19	beta
CEACAM21	beta
CEACAM22P	beta
CEACAM4	beta
CEACAM5	beta
CEACAM6	beta
CEACAM7	beta
CEACAM8	beta
CEBPA	beta
CEBPB	beta
CEBPD	beta
CEBPE	beta
CEBPG	beta
CEBPZ	beta
CECR1	beta
CECR2	beta
CECR3	beta
CECR5	beta
CECR5-AS1	beta
CECR6	beta
CELA2A	beta
CELA2B	beta
CELA3A	beta
CELA3B	beta
CELF1	beta
CELF2	beta
CELF2-AS2	beta
CELF3	beta
CELF4	beta
CELF5	beta
CELF6	beta
CELP	beta
CELSR1	beta
CELSR2	beta
CELSR3	beta
CEMP1	beta
CEND1	beta
CENPA	beta
CENPB	beta
CENPBD1	beta
CENPC1	beta
CENPE	beta
CENPF	beta
CENPH	beta
CENPI	beta
CENPJ	beta
CENPK	beta
CENPL	beta
CENPM	beta
CENPN	beta
CENPO	beta
CENPP	beta
CENPQ	beta
CENPT	beta
CENPV	beta
CENPVP1	beta
CENPW	beta
CEP104	beta
CEP112	beta
CEP120	beta
CEP126	beta
CEP128	beta
CEP135	beta
CEP152	beta
CEP162	beta
CEP164	beta
CEP170	beta
CEP170B	beta
CEP170P1	beta
CEP19	beta
CEP192	beta
CEP250	beta
CEP290	beta
CEP295	beta
CEP350	beta
CEP44	beta
CEP55	beta
CEP57	beta
CEP57L1	beta
CEP63	beta
CEP68	beta
CEP70	beta
CEP72	beta
CEP76	beta
CEP78	beta
CEP85	beta
CEP85L	beta
CEP89	beta
CEP95	beta
CEP97	beta
CEPT1	beta
CER1	beta
CERCAM	beta
CERK	beta
CERKL	beta
CERS1	beta
CERS2	beta
CERS4	beta
CERS5	beta
CERS6	beta
CES2	beta
CES3	beta
CES4A	beta
CETN2	beta
CETN3	beta
CETN4P	beta
CETP	beta
CFAP43	beta
CFAP44	beta
CFAP46	beta
CFAP54	beta
CFAP70	beta
CFB	beta
CFC1B	beta
CFD	beta
CFDP1	beta
CFI	beta
CFL1	beta
CFL2	beta
CFLAR	beta
CFLAR-AS1	beta
CFP	beta
CFTR	beta
CGA	beta
CGB	beta
CGB8	beta
CGGBP1	beta
CGN	beta
CGNL1	beta
CGREF1	beta
CGRRF1	beta
CH507-513H4.1	beta
CH507-528H12.1	beta
CHAC1	beta
CHAC2	beta
CHAD	beta
CHADL	beta
CHAF1A	beta
CHAF1B	beta
CHAMP1	beta
CHCHD1	beta
CHCHD10	beta
CHCHD2	beta
CHCHD3	beta
CHCHD4	beta
CHCHD5	beta
CHCHD7	beta
CHD1	beta
CHD1L	beta
CHD2	beta
CHD3	beta
CHD4	beta
CHD5	beta
CHD6	beta
CHD7	beta
CHD8	beta
CHD9	beta
CHDC2	beta
CHDH	beta
CHEK1	beta
CHEK2	beta
CHERP	beta
CHFR	beta
CHGA	beta
CHGB	beta
CHI3L1	beta
CHIAP2	beta
CHIC1	beta
CHIC2	beta
CHID1	beta
CHIT1	beta
CHKA	beta
CHKB	beta
CHKB-AS1	beta
CHKB-CPT1B	beta
CHL1	beta
CHM	beta
CHML	beta
CHMP1B	beta
CHMP2A	beta
CHMP2B	beta
CHMP3	beta
CHMP4A	beta
CHMP4B	beta
CHMP4C	beta
CHMP5	beta
CHMP6	beta
CHMP7	beta
CHN1	beta
CHN2	beta
CHODL	beta
CHORDC1	beta
CHP1	beta
CHP2	beta
CHPF	beta
CHPF2	beta
CHPT1	beta
CHRAC1	beta
CHRFAM7A	beta
CHRM3	beta
CHRM4	beta
CHRM5	beta
CHRNA1	beta
CHRNA10	beta
CHRNA2	beta
CHRNA3	beta
CHRNA5	beta
CHRNA7	beta
CHRNB1	beta
CHRNB2	beta
CHRNB4	beta
CHRNE	beta
CHRNG	beta
CHST1	beta
CHST10	beta
CHST11	beta
CHST12	beta
CHST14	beta
CHST2	beta
CHST4	beta
CHST5	beta
CHST6	beta
CHST7	beta
CHST8	beta
CHSY1	beta
CHTF18	beta
CHTF8	beta
CHTOP	beta
CHUK	beta
CHURC1	beta
CHURC1-FNTB	beta
CIAO1	beta
CIAPIN1	beta
CIB1	beta
CIC	beta
CIDEB	beta
CIDECP	beta
CIITA	beta
CILP	beta
CILP2	beta
CINP	beta
CIR1	beta
CIRBP	beta
CIRH1A	beta
CISD1	beta
CISD2	beta
CISD3	beta
CISH	beta
CIT	beta
CITED1	beta
CITED2	beta
CITED4	beta
CIZ1	beta
CKAP2	beta
CKAP2L	beta
CKAP4	beta
CKAP5	beta
CKB	beta
CKLF	beta
CKMT1A	beta
CKMT1B	beta
CKMT2	beta
CKMT2-AS1	beta
CKS1B	beta
CKS2	beta
CLASP1	beta
CLASP2	beta
CLASRP	beta
CLC	beta
CLCA1	beta
CLCC1	beta
CLCF1	beta
CLCN3	beta
CLCN4	beta
CLCN5	beta
CLCNKA	beta
CLDN1	beta
CLDN10	beta
CLDN11	beta
CLDN12	beta
CLDN15	beta
CLDN16	beta
CLDN18	beta
CLDN19	beta
CLDN2	beta
CLDN20	beta
CLDN3	beta
CLDN4	beta
CLDN6	beta
CLDN7	beta
CLDN9	beta
CLDND1	beta
CLDND2	beta
CLEC11A	beta
CLEC12A	beta
CLEC16A	beta
CLEC17A	beta
CLEC18B	beta
CLEC18C	beta
CLEC1B	beta
CLEC3A	beta
CLEC4A	beta
CLEC4C	beta
CLEC4D	beta
CLEC4E	beta
CLEC4G	beta
CLEC4GP1	beta
CLEC4M	beta
CLEC5A	beta
CLEC7A	beta
CLEC9A	beta
CLGN	beta
CLHC1	beta
CLIC1	beta
CLIC2	beta
CLIC4	beta
CLIC6	beta
CLINT1	beta
CLIP1	beta
CLIP2	beta
CLIP3	beta
CLIP4	beta
CLK1	beta
CLK2	beta
CLK3	beta
CLK4	beta
CLMN	beta
CLMP	beta
CLN3	beta
CLN5	beta
CLN6	beta
CLN8	beta
CLNK	beta
CLNS1A	beta
CLP1	beta
CLPB	beta
CLPP	beta
CLPS	beta
CLPSL1	beta
CLPTM1	beta
CLPTM1L	beta
CLPX	beta
CLSPN	beta
CLSTN1	beta
CLSTN2	beta
CLSTN3	beta
CLTA	beta
CLTC	beta
CLTCL1	beta
CLTRN	beta
CLU	beta
CLUH	beta
CLUHP3	beta
CLUL1	beta
CLVS1	beta
CLVS2	beta
CLYBL	beta
CMA1	beta
CMAHP	beta
CMBL	beta
CMC1	beta
CMC2	beta
CMC4	beta
CMIP	beta
CMPK1	beta
CMSS1	beta
CMTM1	beta
CMTM2	beta
CMTM3	beta
CMTM4	beta
CMTM6	beta
CMTM7	beta
CMTM8	beta
CMYA5	beta
CNBP	beta
CNDP2	beta
CNEP1R1	beta
CNFN	beta
CNGA1	beta
CNGA3	beta
CNGA4	beta
CNGB1	beta
CNGB3	beta
CNIH	beta
CNIH2	beta
CNIH3	beta
CNKSR1	beta
CNKSR2	beta
CNKSR3	beta
CNN1	beta
CNN2	beta
CNN3	beta
CNNM1	beta
CNNM2	beta
CNNM3	beta
CNNM4	beta
CNOT1	beta
CNOT10	beta
CNOT11	beta
CNOT2	beta
CNOT3	beta
CNOT4	beta
CNOT6	beta
CNOT6L	beta
CNOT7	beta
CNOT8	beta
CNP	beta
CNPPD1	beta
CNPY2	beta
CNPY3	beta
CNPY4	beta
CNRIP1	beta
CNST	beta
CNTD1	beta
CNTD2	beta
CNTF	beta
CNTFR	beta
CNTLN	beta
CNTN1	beta
CNTN3	beta
CNTN4	beta
CNTN5	beta
CNTNAP1	beta
CNTNAP2	beta
CNTNAP3	beta
CNTNAP3B	beta
CNTNAP4	beta
CNTNAP5	beta
CNTRL	beta
CNTROB	beta
CO9	beta
COA1	beta
COA3	beta
COA4	beta
COA5	beta
COA6	beta
COA7	beta
COBL	beta
COBLL1	beta
COCH	beta
COG1	beta
COG2	beta
COG3	beta
COG4	beta
COG5	beta
COG6	beta
COG7	beta
COG8	beta
COIL	beta
COL10A1	beta
COL11A2	beta
COL12A1	beta
COL14A1	beta
COL16A1	beta
COL17A1	beta
COL18A1	beta
COL18A1-AS1	beta
COL1A1	beta
COL1A2	beta
COL21A1	beta
COL23A1	beta
COL24A1	beta
COL27A1	beta
COL28A1	beta
COL2A1	beta
COL3A1	beta
COL4A1	beta
COL4A2	beta
COL4A3BP	beta
COL4A4	beta
COL4A6	beta
COL5A2	beta
COL6A1	beta
COL6A2	beta
COL6A3	beta
COL6A6	beta
COL7A1	beta
COL8A1	beta
COL8A2	beta
COL9A2	beta
COL9A3	beta
COLEC12	beta
COLGALT1	beta
COLGALT2	beta
COLQ	beta
COMMD1	beta
COMMD10	beta
COMMD2	beta
COMMD3	beta
COMMD3-BMI1	beta
COMMD4	beta
COMMD5	beta
COMMD6	beta
COMMD7	beta
COMMD8	beta
COMMD9	beta
COMP	beta
COMT	beta
COMTD1	beta
COPA	beta
COPB1	beta
COPB2	beta
COPE	beta
COPG1	beta
COPG2	beta
COPRS	beta
COPS2	beta
COPS3	beta
COPS4	beta
COPS5	beta
COPS6	beta
COPS7A	beta
COPS7B	beta
COPS8	beta
COPZ1	beta
COPZ2	beta
COQ10A	beta
COQ10B	beta
COQ2	beta
COQ3	beta
COQ4	beta
COQ5	beta
COQ6	beta
COQ7	beta
COQ9	beta
CORIN	beta
CORO1A	beta
CORO1B	beta
CORO2A	beta
CORO2B	beta
CORO6	beta
CORO7	beta
CORO7-PAM16	beta
COTL1	beta
COX10	beta
COX10-AS1	beta
COX11	beta
COX15	beta
COX16	beta
COX17	beta
COX18	beta
COX19	beta
COX20	beta
COX4I1	beta
COX5A	beta
COX5B	beta
COX6A1	beta
COX6A2	beta
COX6B1	beta
COX6B2	beta
COX6C	beta
COX7A1	beta
COX7A2	beta
COX7A2L	beta
COX7B	beta
COX7C	beta
COX8A	beta
COX8C	beta
CPA1	beta
CPA2	beta
CPA3	beta
CPA4	beta
CPB1	beta
CPB2-AS1	beta
CPD	beta
CPE	beta
CPEB1	beta
CPEB2	beta
CPEB3	beta
CPEB4	beta
CPED1	beta
CPLANE2	beta
CPLX1	beta
CPLX2	beta
CPLX3	beta
CPLX4	beta
CPM	beta
CPN1	beta
CPNE1	beta
CPNE2	beta
CPNE3	beta
CPNE4	beta
CPNE5	beta
CPNE6	beta
CPNE8	beta
CPNE9	beta
CPO	beta
CPOX	beta
CPPED1	beta
CPQ	beta
CPSF1	beta
CPSF2	beta
CPSF3L	beta
CPSF4	beta
CPSF6	beta
CPSF7	beta
CPT1A	beta
CPT1B	beta
CPT1C	beta
CPT2	beta
CPVL	beta
CPXM1	beta
CR1	beta
CR627135	beta
CR627148	beta
CR627206	beta
CR627225	beta
CR627394	beta
CR749668	beta
CR749695	beta
CR933665	beta
CR936677	beta
CR936688	beta
CR936796	beta
CR936829	beta
CRABP1	beta
CRABP2	beta
CRADD	beta
CRAMP1L	beta
CRAT	beta
CRB1	beta
CRB2	beta
CRB3	beta
CRBN	beta
CRCP	beta
CREB1	beta
CREB3	beta
CREB3L1	beta
CREB3L2	beta
CREB5	beta
CREBBP	beta
CREBL2	beta
CREBRF	beta
CREBZF	beta
CREG1	beta
CRELD1	beta
CRELD2	beta
CREM	beta
CRHR1-IT1	beta
CRHR2	beta
CRIM1	beta
CRIP1	beta
CRIP2	beta
CRIP3	beta
CRIPAK	beta
CRIPT	beta
CRISP3	beta
CRISPLD1	beta
CRISPLD2	beta
CRK	beta
CRKL	beta
CRLF2	beta
CRLF3	beta
CRLS1	beta
CRMP1	beta
CRNKL1	beta
CROCC	beta
CROCCP2	beta
CROCCP3	beta
CROT	beta
CRP	beta
CRTAC1	beta
CRTAM	beta
CRTAP	beta
CRTC1	beta
CRTC2	beta
CRX	beta
CRY2	beta
CRYAB	beta
CRYBA1	beta
CRYBA2	beta
CRYBB2	beta
CRYBB2P1	beta
CRYBG3	beta
CRYGS	beta
CRYL1	beta
CRYM	beta
CRYM-AS1	beta
CRYZ	beta
CRYZL1	beta
CS	beta
CSAD	beta
CSDC2	beta
CSDE1	beta
CSF1	beta
CSF1R	beta
CSF2RA	beta
CSF2RB	beta
CSF3	beta
CSF3R	beta
CSGALNACT1	beta
CSGALNACT2	beta
CSH2	beta
CSHL1	beta
CSK	beta
CSMD1	beta
CSMD3	beta
CSNK1A1	beta
CSNK1A1L	beta
CSNK1A1P1	beta
CSNK1D	beta
CSNK1E	beta
CSNK1G1	beta
CSNK1G2	beta
CSNK1G2-AS1	beta
CSNK1G3	beta
CSNK2A1	beta
CSNK2A2	beta
CSNK2B	beta
CSPG4	beta
CSPG4P1Y	beta
CSPG4P8	beta
CSPG5	beta
CSPP1	beta
CSRNP1	beta
CSRNP2	beta
CSRNP3	beta
CSRP1	beta
CSRP2	beta
CSRP2BP	beta
CST1	beta
CST2	beta
CST3	beta
CST7	beta
CSTA	beta
CSTB	beta
CSTF1	beta
CSTF2	beta
CSTF2T	beta
CSTF3	beta
CSTF3-AS1	beta
CSTL1	beta
CTAGE11P	beta
CTAGE4	beta
CTAGE5	beta
CTAGE6	beta
CTAGE7P	beta
CTAGE9	beta
CTB-111H14.1	beta
CTBP1	beta
CTBP2	beta
CTBS	beta
CTC1	beta
CTCF	beta
CTCFL	beta
CTD-2060L22.1	beta
CTDNEP1	beta
CTDP1	beta
CTDSP1	beta
CTDSP2	beta
CTDSPL	beta
CTDSPL2	beta
CTF1	beta
CTGF	beta
CTH	beta
CTIF	beta
CTNNA1	beta
CTNNA2	beta
CTNNA3	beta
CTNNAL1	beta
CTNNB1	beta
CTNNBIP1	beta
CTNNBL1	beta
CTNND1	beta
CTNND2	beta
CTNS	beta
CTPS1	beta
CTPS2	beta
CTR9	beta
CTRB1	beta
CTRB2	beta
CTRC	beta
CTRL	beta
CTSA	beta
CTSB	beta
CTSC	beta
CTSD	beta
CTSF	beta
CTSG	beta
CTSH	beta
CTSK	beta
CTSL1	beta
CTSL1P2	beta
CTSL2	beta
CTSO	beta
CTSS	beta
CTSW	beta
CTSZ	beta
CTTN	beta
CTTNBP2	beta
CTTNBP2NL	beta
CTU2	beta
CTXN1	beta
CTXN2	beta
CUBN	beta
CUEDC1	beta
CUEDC2	beta
CUL1	beta
CUL2	beta
CUL3	beta
CUL4A	beta
CUL4B	beta
CUL5	beta
CUL7	beta
CUL9	beta
CUTA	beta
CUTC	beta
CUX1	beta
CUZD1	beta
CWC15	beta
CWC22	beta
CWC25	beta
CWC27	beta
CWF19L1	beta
CWF19L2	beta
CX3CL1	beta
CX3CR1	beta
CXADR	beta
CXCL12	beta
CXCL13	beta
CXCL16	beta
CXCL17	beta
CXCL2	beta
CXCL3	beta
CXCL6	beta
CXCR1	beta
CXCR2	beta
CXCR4	beta
CXCR5	beta
CXCR6	beta
CXCR7	beta
CXorf21	beta
CXorf22	beta
CXorf23	beta
CXorf36	beta
CXorf38	beta
CXorf40A	beta
CXorf40B	beta
CXorf56	beta
CXorf57	beta
CXorf65	beta
CXXC1	beta
CXXC4	beta
CXXC5	beta
CYB561	beta
CYB561A3	beta
CYB561D1	beta
CYB561D2	beta
CYB5A	beta
CYB5B	beta
CYB5D1	beta
CYB5D2	beta
CYB5R1	beta
CYB5R2	beta
CYB5R3	beta
CYB5R4	beta
CYB5RL	beta
CYBB	beta
CYBRD1	beta
CYC1	beta
CYCS	beta
CYCSP52	beta
CYFIP1	beta
CYFIP2	beta
CYHR1	beta
CYLD	beta
CYP19A1	beta
CYP1A1	beta
CYP1A2	beta
CYP1B1	beta
CYP20A1	beta
CYP21A1P	beta
CYP21A2	beta
CYP27A1	beta
CYP27B1	beta
CYP27C1	beta
CYP2A6	beta
CYP2B6	beta
CYP2B7P1	beta
CYP2C8	beta
CYP2D6	beta
CYP2D7P1	beta
CYP2E1	beta
CYP2F1	beta
CYP2J2	beta
CYP2R1	beta
CYP2S1	beta
CYP2U1	beta
CYP2W1	beta
CYP39A1	beta
CYP3A43	beta
CYP3A5	beta
CYP46A1	beta
CYP4A11	beta
CYP4F11	beta
CYP4F2	beta
CYP4F24P	beta
CYP4F3	beta
CYP4F30P	beta
CYP4V2	beta
CYP51A1	beta
CYP7B1	beta
CYP8B1	beta
CYR61	beta
CYS1	beta
CYSLTR1	beta
CYSTM1	beta
CYTH1	beta
CYTH2	beta
CYTH3	beta
CYTH4	beta
CYTIP	beta
CYYR1	beta
D28359	beta
D2HGDH	beta
D43770	beta
D56494	beta
DAAM1	beta
DAAM2	beta
DAB1	beta
DAB2	beta
DAB2IP	beta
DACH1	beta
DACH2	beta
DACT1	beta
DACT2	beta
DACT3	beta
DACT3-AS1	beta
DAD1	beta
DAG1	beta
DAGLA	beta
DAGLB	beta
DAK	beta
DANCR	beta
DAND5	beta
DANT2	beta
DAO	beta
DAP	beta
DAP3	beta
DAPK1	beta
DAPK2	beta
DAPK3	beta
DAPL1	beta
DAPP1	beta
DARC	beta
DARS	beta
DARS2	beta
DAW1	beta
DAXX	beta
DAZAP1	beta
DAZAP2	beta
DBC1	beta
DBF4	beta
DBF4B	beta
DBI	beta
DBIL5P2	beta
DBN1	beta
DBNDD1	beta
DBNDD2	beta
DBNL	beta
DBP	beta
DBR1	beta
DBT	beta
DCAF1	beta
DCAF10	beta
DCAF11	beta
DCAF12	beta
DCAF13	beta
DCAF13P3	beta
DCAF15	beta
DCAF16	beta
DCAF17	beta
DCAF4	beta
DCAF4L1	beta
DCAF5	beta
DCAF6	beta
DCAF7	beta
DCAF8	beta
DCAKD	beta
DCBLD1	beta
DCBLD2	beta
DCC	beta
DCDC1	beta
DCDC2	beta
DCDC2B	beta
DCDC5	beta
DCHS1	beta
DCHS2	beta
DCK	beta
DCLK1	beta
DCLK2	beta
DCLRE1B	beta
DCLRE1C	beta
DCN	beta
DCP1A	beta
DCP1B	beta
DCP2	beta
DCPS	beta
DCST2	beta
DCT	beta
DCTD	beta
DCTN1	beta
DCTN3	beta
DCTN4	beta
DCTN5	beta
DCTN6	beta
DCTPP1	beta
DCUN1D1	beta
DCUN1D2	beta
DCUN1D3	beta
DCUN1D4	beta
DCUN1D5	beta
DCX	beta
DCXR	beta
DDA1	beta
DDAH1	beta
DDAH2	beta
DDB1	beta
DDB2	beta
DDC	beta
DDHD1	beta
DDHD2	beta
DDI2	beta
DDIT3	beta
DDIT4	beta
DDIT4L	beta
DDN	beta
DDOST	beta
DDR1	beta
DDR2	beta
DDRGK1	beta
DDT	beta
DDTL	beta
DDX10	beta
DDX11	beta
DDX11-AS1	beta
DDX11L	beta
DDX11L1	beta
DDX11L11	beta
DDX11L5	beta
DDX11L9	beta
DDX12P	beta
DDX17	beta
DDX18	beta
DDX19A	beta
DDX20	beta
DDX23	beta
DDX24	beta
DDX26B	beta
DDX27	beta
DDX28	beta
DDX31	beta
DDX39A	beta
DDX39B	beta
DDX3X	beta
DDX3Y	beta
DDX41	beta
DDX42	beta
DDX46	beta
DDX47	beta
DDX49	beta
DDX5	beta
DDX50	beta
DDX51	beta
DDX52	beta
DDX54	beta
DDX55	beta
DDX56	beta
DDX58	beta
DDX59	beta
DDX6	beta
DDX60	beta
DDX60L	beta
DEAF1	beta
DEC1	beta
DECR1	beta
DECR2	beta
DEDD	beta
DEF6	beta
DEF8	beta
DEFA1	beta
DEFA1B	beta
DEFA4	beta
DEFA5	beta
DEFB1	beta
DEFB130	beta
DEFB4A	beta
DEFT1P	beta
DEGS1	beta
DEGS2	beta
DEK	beta
DENND1A	beta
DENND1B	beta
DENND1C	beta
DENND2A	beta
DENND2C	beta
DENND3	beta
DENND4A	beta
DENND4B	beta
DENND4C	beta
DENND5A	beta
DENND5B	beta
DENND6A	beta
DENND6B	beta
DENR	beta
DEPDC1	beta
DEPDC1B	beta
DEPDC4	beta
DEPDC5	beta
DEPTOR	beta
DERA	beta
DERL2	beta
DERL3	beta
DES	beta
DESI1	beta
DESI2	beta
DET1	beta
DEXI	beta
DFFA	beta
DFFB	beta
DFNA5	beta
DFNB31	beta
DFNB59	beta
DGAT1	beta
DGAT2	beta
DGCR10	beta
DGCR11	beta
DGCR14	beta
DGCR2	beta
DGCR5	beta
DGCR6	beta
DGCR6L	beta
DGCR8	beta
DGCR9	beta
DGKA	beta
DGKB	beta
DGKD	beta
DGKE	beta
DGKG	beta
DGKH	beta
DGKZ	beta
DGUOK	beta
DHCR24	beta
DHCR7	beta
DHDDS	beta
DHDH	beta
DHFR	beta
DHFRL1	beta
DHODH	beta
DHPS	beta
DHRS1	beta
DHRS11	beta
DHRS13	beta
DHRS2	beta
DHRS3	beta
DHRS4	beta
DHRS4-AS1	beta
DHRS4L2	beta
DHRS7	beta
DHRS7B	beta
DHRS9	beta
DHRSX	beta
DHTKD1	beta
DHX15	beta
DHX16	beta
DHX29	beta
DHX30	beta
DHX32	beta
DHX33	beta
DHX34	beta
DHX35	beta
DHX36	beta
DHX37	beta
DHX38	beta
DHX40	beta
DHX57	beta
DHX58	beta
DHX8	beta
DHX9	beta
DIABLO	beta
DIAPH1	beta
DIAPH2	beta
DIAPH3	beta
DICER1	beta
DICER1-AS1	beta
DIDO1	beta
DIEXF	beta
DIMT1	beta
DIO1	beta
DIO2	beta
DIP2A	beta
DIP2B	beta
DIP2C	beta
DIRAS1	beta
DIRAS2	beta
DIRAS3	beta
DIRC1	beta
DIRC2	beta
DIS3	beta
DIS3L	beta
DIS3L2	beta
DISC1	beta
DISC2	beta
DISP1	beta
DISP2	beta
DIXDC1	beta
DJ031140	beta
DJ031144	beta
DJ031150	beta
DJ031154	beta
DKC1	beta
DKFZp434C0631	beta
DKFZp434F1622	beta
DKFZP434H168	beta
DKFZP434I0714	beta
DKFZp434J0226	beta
DKFZp434K1323	beta
DKFZp434K191	beta
DKFZp434L187	beta
DKFZp434M1735	beta
DKFZp434P0216	beta
DKFZp451F083	beta
DKFZp451J181	beta
DKFZp547A023	beta
DKFZp547E087	beta
DKFZp547H118	beta
DKFZp547K2416	beta
DKFZp564E1082	beta
DKFZp566F0947	beta
DKFZp586B1922	beta
DKFZp586G0322	beta
DKFZP586I1420	beta
DKFZp666K117	beta
DKFZp667P0924	beta
DKFZp686B07190	beta
DKFZp686D16130	beta
DKFZp686G1344	beta
DKFZp686G21125	beta
DKFZp686H10114	beta
DKFZP686I15217	beta
DKFZp686J1569	beta
DKFZp686K1684	beta
DKFZp686L03130	beta
DKFZp686L0695	beta
DKFZp686L08115	beta
DKFZp686M11215	beta
DKFZp686N1150	beta
DKFZp686N1631	beta
DKFZp761G0818	beta
DKFZp779K0112	beta
DKFZp779M0652	beta
DKK3	beta
DKK4	beta
DL490846	beta
DL490908	beta
DL491896	beta
DL492557	beta
DLAT	beta
DLC1	beta
DLD	beta
DLEC1	beta
DLEU1	beta
DLEU2	beta
DLEU2L	beta
DLEU7	beta
DLG1	beta
DLG2	beta
DLG3	beta
DLG4	beta
DLG5	beta
DLG5-AS1	beta
DLGAP3	beta
DLGAP4	beta
DLGAP5	beta
DLK1	beta
DLK2	beta
DLL1	beta
DLL3	beta
DLL4	beta
DLST	beta
DLX1	beta
DLX5	beta
DLX6-AS1	beta
DMAP1	beta
DMBX1	beta
DMC1	beta
DMD	beta
DMGDH	beta
DMKN	beta
DMPK	beta
DMRTA1	beta
DMRTC1	beta
DMTF1	beta
DMTN	beta
DMWD	beta
DMXL1	beta
DMXL2	beta
DNAAF1	beta
DNAAF2	beta
DNAH1	beta
DNAH10	beta
DNAH12	beta
DNAH14	beta
DNAH17	beta
DNAH2	beta
DNAH5	beta
DNAH6	beta
DNAH7	beta
DNAH8	beta
DNAH9	beta
DNAI1	beta
DNAI2	beta
DNAJA1	beta
DNAJA2	beta
DNAJA3	beta
DNAJA4	beta
DNAJB1	beta
DNAJB11	beta
DNAJB12	beta
DNAJB14	beta
DNAJB2	beta
DNAJB4	beta
DNAJB5	beta
DNAJB6	beta
DNAJB7	beta
DNAJB9	beta
DNAJC1	beta
DNAJC11	beta
DNAJC12	beta
DNAJC13	beta
DNAJC14	beta
DNAJC15	beta
DNAJC16	beta
DNAJC17	beta
DNAJC18	beta
DNAJC19	beta
DNAJC2	beta
DNAJC21	beta
DNAJC22	beta
DNAJC24	beta
DNAJC25	beta
DNAJC27	beta
DNAJC28	beta
DNAJC3	beta
DNAJC3-AS1	beta
DNAJC30	beta
DNAJC4	beta
DNAJC5	beta
DNAJC5B	beta
DNAJC5G	beta
DNAJC6	beta
DNAJC7	beta
DNAJC8	beta
DNAJC9	beta
DNAJC9-AS1	beta
DNAL1	beta
DNAL4	beta
DNALI1	beta
DNAPTP1	beta
DNASE1	beta
DNASE1L1	beta
DNASE1L2	beta
DNASE1L3	beta
DNASE2	beta
DND1	beta
DNER	beta
DNHD1	beta
DNM1	beta
DNM1L	beta
DNM1P35	beta
DNM1P41	beta
DNM1P46	beta
DNM2	beta
DNM3	beta
DNMBP	beta
DNMBP-AS1	beta
DNMT1	beta
DNMT3A	beta
DNMT3B	beta
DNPEP	beta
DNPH1	beta
DNTTIP1	beta
DNTTIP2	beta
DOC2A	beta
DOC2B	beta
DOCK1	beta
DOCK10	beta
DOCK11	beta
DOCK2	beta
DOCK3	beta
DOCK4	beta
DOCK5	beta
DOCK7	beta
DOCK8	beta
DOCK9	beta
DOHH	beta
DOK1	beta
DOK3	beta
DOK4	beta
DOK5	beta
DOK6	beta
DOK7	beta
DOLK	beta
DOLPP1	beta
DOM3Z	beta
DONSON	beta
DOP1A	beta
DOPEY1	beta
DOPEY2	beta
DOT1L	beta
DPAGT1	beta
DPCD	beta
DPEP1	beta
DPEP2	beta
DPEP3	beta
DPF1	beta
DPF2	beta
DPF3	beta
DPH1	beta
DPH2	beta
DPH3	beta
DPH3P1	beta
DPH5	beta
DPH6	beta
DPH6-AS1	beta
DPM1	beta
DPM2	beta
DPM3	beta
DPP10	beta
DPP4	beta
DPP6	beta
DPP7	beta
DPP8	beta
DPP9	beta
DPPA2	beta
DPPA2P3	beta
DPPA3	beta
DPPA4	beta
DPRX	beta
DPRXP4	beta
DPT	beta
DPY19L1	beta
DPY19L1P1	beta
DPY19L1P2	beta
DPY19L2	beta
DPY19L2P2	beta
DPY19L2P3	beta
DPY19L2P4	beta
DPY19L3	beta
DPY19L4	beta
DPY30	beta
DPYD	beta
DPYSL2	beta
DPYSL3	beta
DPYSL4	beta
DPYSL5	beta
DQ570096	beta
DQ570835	beta
DQ571357	beta
DQ572107	beta
DQ572964	beta
DQ573015	beta
DQ573539	beta
DQ573949	beta
DQ574505	beta
DQ574721	beta
DQ574806	beta
DQ574852	beta
DQ575504	beta
DQ576888	beta
DQ576994	beta
DQ577714	beta
DQ577731	beta
DQ580039	beta
DQ580140	beta
DQ580766	beta
DQ580846	beta
DQ580909	beta
DQ581019	beta
DQ583205	beta
DQ583756	beta
DQ586540	beta
DQ586822	beta
DQ587039	beta
DQ587119	beta
DQ587763	beta
DQ588114	beta
DQ588163	beta
DQ588732	beta
DQ590227	beta
DQ591060	beta
DQ591995	beta
DQ592442	beta
DQ592954	beta
DQ593252	beta
DQ593624	beta
DQ594001	beta
DQ594366	beta
DQ594967	beta
DQ595103	beta
DQ596147	beta
DQ596274	beta
DQ597730	beta
DQ598910	beta
DQ599242	beta
DQ599872	beta
DQ600483	beta
DQ658414	beta
DQ786190	beta
DQ786258	beta
DQ786262	beta
DQ786323	beta
DQ786325	beta
DR1	beta
DRAM1	beta
DRAM2	beta
DRAP1	beta
DRC1	beta
DRC3	beta
DRD2	beta
DRD3	beta
DRD4	beta
DRG1	beta
DROSHA	beta
DRP2	beta
DSC1	beta
DSC2	beta
DSC3	beta
DSCAM	beta
DSCAML1	beta
DSCC1	beta
DSCR3	beta
DSCR8	beta
DSE	beta
DSEL	beta
DSG2	beta
DSG3	beta
DSN1	beta
DSP	beta
DST	beta
DSTN	beta
DSTYK	beta
DTD1	beta
DTD2	beta
DTL	beta
DTNA	beta
DTNB	beta
DTNBP1	beta
DTWD1	beta
DTWD2	beta
DTX1	beta
DTX2	beta
DTX2P1-UPK3BP1-PMS2P11	beta
DTX3	beta
DTX3L	beta
DTX4	beta
DTYMK	beta
DUOX1	beta
DUOX2	beta
DUS1L	beta
DUS3L	beta
DUS4L	beta
DUSP1	beta
DUSP10	beta
DUSP11	beta
DUSP12	beta
DUSP13	beta
DUSP14	beta
DUSP15	beta
DUSP16	beta
DUSP18	beta
DUSP19	beta
DUSP2	beta
DUSP22	beta
DUSP23	beta
DUSP26	beta
DUSP28	beta
DUSP3	beta
DUSP4	beta
DUSP5	beta
DUSP6	beta
DUSP7	beta
DUSP8	beta
DUSP9	beta
DUT	beta
DUX4	beta
DUXA	beta
DVL1	beta
DVL2	beta
DVL3	beta
DYDC2	beta
DYM	beta
DYNAP	beta
DYNC1H1	beta
DYNC1I1	beta
DYNC1I2	beta
DYNC1LI1	beta
DYNC1LI2	beta
DYNC2H1	beta
DYNC2LI1	beta
DYNLL1	beta
DYNLL1-AS1	beta
DYNLL2	beta
DYNLRB1	beta
DYNLRB2	beta
DYNLT1	beta
DYNLT3	beta
DYRK1A	beta
DYRK1B	beta
DYRK2	beta
DYRK3	beta
DYRK4	beta
DYSF	beta
DYX1C1	beta
DYX1C1-CCPG1	beta
DZANK1	beta
DZIP1	beta
DZIP1L	beta
DZIP3	beta
E02193	beta
E10222	beta
E2F1	beta
E2F2	beta
E2F3	beta
E2F4	beta
E2F5	beta
E2F7	beta
E2F8	beta
E4F1	beta
EAF1	beta
EAF2	beta
EAPP	beta
EARS2	beta
EBAG9	beta
EBF1	beta
EBF2	beta
EBF3	beta
EBF4	beta
EBLN2	beta
EBNA1BP2	beta
EBP	beta
EBPL	beta
ECD	beta
ECE1	beta
ECE2	beta
ECEL1	beta
ECH1	beta
ECHDC1	beta
ECHDC2	beta
ECHDC3	beta
ECHS1	beta
ECI1	beta
ECI2	beta
ECM1	beta
ECM2	beta
ECRP	beta
ECSCR	beta
ECSIT	beta
ECT2L	beta
EDA	beta
EDA2R	beta
EDARADD	beta
EDC3	beta
EDC4	beta
EDEM1	beta
EDEM2	beta
EDEM3	beta
EDF1	beta
EDIL3	beta
EDN1	beta
EDN3	beta
EDNRA	beta
EDNRB	beta
EEA1	beta
EED	beta
EEF1A1	beta
EEF1A2	beta
EEF1B2	beta
EEF1D	beta
EEF1DP3	beta
EEF1E1	beta
EEF1E1-MUTED	beta
EEF1G	beta
EEF2	beta
EEF2K	beta
EEFSEC	beta
EEPD1	beta
EF537580	beta
EF565094	beta
EFCAB10	beta
EFCAB11	beta
EFCAB12	beta
EFCAB13	beta
EFCAB14	beta
EFCAB14-AS1	beta
EFCAB2	beta
EFCAB4A	beta
EFCAB4B	beta
EFCAB5	beta
EFCAB6	beta
EFCAB7	beta
EFCC1	beta
EFEMP1	beta
EFEMP2	beta
EFHB	beta
EFHC1	beta
EFHC2	beta
EFHD1	beta
EFHD2	beta
EFL1	beta
EFNA1	beta
EFNA2	beta
EFNA3	beta
EFNA4	beta
EFNA5	beta
EFNB1	beta
EFNB2	beta
EFNB3	beta
EFR3A	beta
EFR3B	beta
EFTUD1	beta
EFTUD1P1	beta
EFTUD2	beta
EGF	beta
EGFEM1P	beta
EGFL6	beta
EGFL7	beta
EGFL8	beta
EGFLAM	beta
EGFR	beta
EGLN1	beta
EGLN2	beta
EGLN3	beta
EGOT	beta
EGR1	beta
EGR2	beta
EGR3	beta
EGR4	beta
EHBP1	beta
EHBP1L1	beta
EHD1	beta
EHD2	beta
EHD3	beta
EHD4	beta
EHF	beta
EHHADH	beta
EHMT1	beta
EHMT2	beta
EI24	beta
EID1	beta
EID2	beta
EID2B	beta
EID3	beta
EIF1	beta
EIF1AD	beta
EIF1AX	beta
EIF1AY	beta
EIF1B	beta
EIF1B-AS1	beta
EIF2A	beta
EIF2AK1	beta
EIF2AK2	beta
EIF2AK3	beta
EIF2AK4	beta
EIF2B1	beta
EIF2B2	beta
EIF2B3	beta
EIF2B4	beta
EIF2B5	beta
EIF2D	beta
EIF2S1	beta
EIF2S2	beta
EIF2S3	beta
EIF3A	beta
EIF3B	beta
EIF3C	beta
EIF3CL	beta
EIF3D	beta
EIF3E	beta
EIF3F	beta
EIF3G	beta
EIF3H	beta
EIF3I	beta
EIF3J	beta
EIF3J-AS1	beta
EIF3K	beta
EIF3L	beta
EIF4A2	beta
EIF4A3	beta
EIF4B	beta
EIF4E	beta
EIF4E1B	beta
EIF4E2	beta
EIF4E3	beta
EIF4EBP1	beta
EIF4EBP2	beta
EIF4EBP3	beta
EIF4ENIF1	beta
EIF4G1	beta
EIF4G2	beta
EIF4G3	beta
EIF4H	beta
EIF5	beta
EIF5A	beta
EIF5A2	beta
EIF5AL1	beta
EIF5B	beta
ELAC1	beta
ELAC2	beta
ELANE	beta
ELAVL1	beta
ELAVL3	beta
ELAVL4	beta
ELF1	beta
ELF2	beta
ELF3	beta
ELF4	beta
ELF5	beta
ELFN1	beta
ELFN2	beta
ELK3	beta
ELK4	beta
ELL	beta
ELL2	beta
ELL3	beta
ELMO1	beta
ELMO2	beta
ELMO3	beta
ELMOD1	beta
ELMOD2	beta
ELMOD3	beta
ELMSAN1	beta
ELN	beta
ELOF1	beta
ELOVL2	beta
ELOVL4	beta
ELOVL5	beta
ELOVL6	beta
ELOVL7	beta
ELP2	beta
ELP3	beta
ELP4	beta
ELP5	beta
ELP6	beta
Em:AC005003.4	beta
Em:AC008101.5	beta
EMB	beta
EMBP1	beta
EMC10	beta
EMC2	beta
EMC3	beta
EMC4	beta
EMC6	beta
EMC7	beta
EMC8	beta
EMC9	beta
EMD	beta
EME1	beta
EME2	beta
EMG1	beta
EMID1	beta
EMILIN1	beta
EMILIN2	beta
EMILIN3	beta
EML1	beta
EML2	beta
EML3	beta
EML4	beta
EML5	beta
EML6	beta
EMP1	beta
EMP2	beta
EMP3	beta
EMR2	beta
EMR3	beta
EMR4P	beta
EMX2OS	beta
ENAH	beta
ENAM	beta
ENC1	beta
ENDOD1	beta
ENDOG	beta
endogenous	beta
ENDOV	beta
ENGASE	beta
ENHO	beta
ENKD1	beta
ENO1	beta
ENO1-AS1	beta
ENO2	beta
ENO3	beta
ENO4	beta
ENOPH1	beta
ENOSF1	beta
ENOX1	beta
ENOX2	beta
ENPEP	beta
ENPP1	beta
ENPP2	beta
ENPP3	beta
ENPP4	beta
ENPP5	beta
ENPP6	beta
ENSA	beta
ENTHD2	beta
ENTPD1	beta
ENTPD1-AS1	beta
ENTPD2	beta
ENTPD3	beta
ENTPD3-AS1	beta
ENTPD4	beta
ENTPD5	beta
ENTPD6	beta
ENTPD7	beta
ENTPD8	beta
ENY2	beta
EOGT	beta
EP300	beta
EP400	beta
EP400NL	beta
EPAS1	beta
EPB41	beta
EPB41L1	beta
EPB41L2	beta
EPB41L3	beta
EPB41L4A	beta
EPB41L4A-AS1	beta
EPB41L4B	beta
EPB41L5	beta
EPB42	beta
EPC1	beta
EPC2	beta
EPCAM	beta
EPDR1	beta
EPG5	beta
EPHA1	beta
EPHA10	beta
EPHA2	beta
EPHA3	beta
EPHA4	beta
EPHA5	beta
EPHA6	beta
EPHA7	beta
EPHA8	beta
EPHB1	beta
EPHB2	beta
EPHB3	beta
EPHB4	beta
EPHB6	beta
EPHX1	beta
EPHX2	beta
EPHX3	beta
EPM2A	beta
EPM2AIP1	beta
EPN1	beta
EPN2	beta
EPOR	beta
EPPIN	beta
EPPK1	beta
EPR-1	beta
EPRS	beta
EPS15	beta
EPS15L1	beta
EPS8	beta
EPS8L1	beta
EPS8L2	beta
EPSTI1	beta
EPT1	beta
EPX	beta
ERAL1	beta
ERAP1	beta
ERAP2	beta
ERBB2	beta
ERBB2IP	beta
ERBB3	beta
ERBB4	beta
ERBIN	beta
ERC1	beta
ERC2	beta
ERC2-IT1	beta
ERCC1	beta
ERCC2	beta
ERCC3	beta
ERCC4	beta
ERCC5	beta
ERCC6-PGBD3	beta
ERCC6L	beta
ERCC6L2	beta
ERCC8	beta
EREG	beta
ERF	beta
ERG	beta
ERGIC1	beta
ERGIC2	beta
ERGIC3	beta
ERH	beta
ERI1	beta
ERI2	beta
ERI3	beta
ERICH1	beta
ERICH2	beta
ERICH5	beta
ERLEC1	beta
ERLIN1	beta
ERLIN2	beta
ERMAP	beta
ERMN	beta
ERMP1	beta
ERN1	beta
ERN2	beta
ERO1B	beta
ERO1L	beta
ERO1LB	beta
ERP27	beta
ERP29	beta
ERP44	beta
ERRFI1	beta
ERV3-1	beta
ERVFRD-1	beta
ERVK13-1	beta
ERVV-1	beta
ERVW-1	beta
ESAM	beta
ESCO1	beta
ESCO2	beta
ESD	beta
ESF1	beta
ESM1	beta
ESPL1	beta
ESR1	beta
ESR2	beta
ESRG	beta
ESRP1	beta
ESRP2	beta
ESRRA	beta
ESRRG	beta
ESYT1	beta
ESYT2	beta
ESYT3	beta
ETAA1	beta
ETF1	beta
ETFA	beta
ETFB	beta
ETFDH	beta
ETHE1	beta
ETNK1	beta
ETNK2	beta
ETS1	beta
ETS2	beta
ETV1	beta
ETV2	beta
ETV3	beta
ETV4	beta
ETV5	beta
ETV6	beta
ETV7	beta
EU036692	beta
EVA1A	beta
EVA1B	beta
EVA1C	beta
EVC	beta
EVC2	beta
EVI2A	beta
EVI2B	beta
EVI5	beta
EVI5L	beta
EVL	beta
EVPL	beta
EWSR1	beta
EXD1	beta
EXD2	beta
EXD3	beta
EXO1	beta
EXO5	beta
EXOC1	beta
EXOC3	beta
EXOC3L1	beta
EXOC3L2	beta
EXOC4	beta
EXOC5	beta
EXOC6	beta
EXOC6B	beta
EXOC7	beta
EXOC8	beta
EXOG	beta
EXOSC1	beta
EXOSC10	beta
EXOSC2	beta
EXOSC4	beta
EXOSC5	beta
EXOSC6	beta
EXOSC7	beta
EXOSC8	beta
EXOSC9	beta
EXPH5	beta
EXT1	beta
EXT2	beta
EXTL1	beta
EXTL3	beta
EYA2	beta
EYA3	beta
EYS	beta
EZH1	beta
EZH2	beta
EZR	beta
F10	beta
F11	beta
F11R	beta
F12	beta
F13A1	beta
F2	beta
F2R	beta
F2RL1	beta
F2RL2	beta
F2RL3	beta
F3	beta
F379	beta
F5	beta
F8	beta
F8A1	beta
FA2H	beta
FAAH	beta
FAAH2	beta
FABP3	beta
FABP5	beta
FABP5P3	beta
FADD	beta
FADS1	beta
FADS2	beta
FADS3	beta
FADS6	beta
FAF1	beta
FAF2	beta
FAH	beta
FAHD1	beta
FAHD2A	beta
FAHD2B	beta
FAHD2CP	beta
FAIM	beta
FAIM2	beta
FAIM3	beta
FAM101A	beta
FAM101B	beta
FAM102A	beta
FAM102B	beta
FAM103A1	beta
FAM104A	beta
FAM104B	beta
FAM105A	beta
FAM105B	beta
FAM106A	beta
FAM106CP	beta
FAM107A	beta
FAM107B	beta
FAM109A	beta
FAM109B	beta
FAM110A	beta
FAM110B	beta
FAM110C	beta
FAM111A	beta
FAM114A1	beta
FAM114A2	beta
FAM115A	beta
FAM115C	beta
FAM117A	beta
FAM117B	beta
FAM118A	beta
FAM118B	beta
FAM120A	beta
FAM120AOS	beta
FAM120B	beta
FAM120C	beta
FAM122A	beta
FAM122B	beta
FAM122C	beta
FAM124A	beta
FAM126A	beta
FAM126B	beta
FAM127A	beta
FAM127B	beta
FAM127C	beta
FAM129A	beta
FAM129B	beta
FAM129C	beta
FAM131A	beta
FAM131B	beta
FAM131C	beta
FAM132A	beta
FAM132B	beta
FAM133A	beta
FAM133B	beta
FAM133CP	beta
FAM134A	beta
FAM134B	beta
FAM134C	beta
FAM135A	beta
FAM135B	beta
FAM136A	beta
FAM138C	beta
FAM138F	beta
FAM13A	beta
FAM13A-AS1	beta
FAM13B	beta
FAM13C	beta
FAM149A	beta
FAM149B1	beta
FAM150B	beta
FAM151B	beta
FAM153A	beta
FAM153B	beta
FAM153C	beta
FAM154B	beta
FAM155A	beta
FAM155B	beta
FAM156A	beta
FAM156B	beta
FAM157A	beta
FAM157B	beta
FAM159A	beta
FAM159B	beta
FAM160A1	beta
FAM160A2	beta
FAM160B1	beta
FAM160B2	beta
FAM161A	beta
FAM162A	beta
FAM162B	beta
FAM163A	beta
FAM166A	beta
FAM166B	beta
FAM167A	beta
FAM167B	beta
FAM168A	beta
FAM168B	beta
FAM169A	beta
FAM171A1	beta
FAM171A2	beta
FAM171B	beta
FAM172A	beta
FAM172BP	beta
FAM174A	beta
FAM174B	beta
FAM175A	beta
FAM175B	beta
FAM177A1	beta
FAM178A	beta
FAM178B	beta
FAM179A	beta
FAM179B	beta
FAM180B	beta
FAM181B	beta
FAM182B	beta
FAM183A	beta
FAM183B	beta
FAM184A	beta
FAM184B	beta
FAM185A	beta
FAM186B	beta
FAM187A	beta
FAM188A	beta
FAM188B	beta
FAM189A1	beta
FAM189A2	beta
FAM189B	beta
FAM192A	beta
FAM193A	beta
FAM193B	beta
FAM195A	beta
FAM195B	beta
FAM196A	beta
FAM196B	beta
FAM198A	beta
FAM198B	beta
FAM199X	beta
FAM19A1	beta
FAM19A4	beta
FAM19A5	beta
FAM200A	beta
FAM200B	beta
FAM201A	beta
FAM203A	beta
FAM204A	beta
FAM206A	beta
FAM207A	beta
FAM208A	beta
FAM208B	beta
FAM209A	beta
FAM20A	beta
FAM20B	beta
FAM20C	beta
FAM210A	beta
FAM210B	beta
FAM211B	beta
FAM212B	beta
FAM213A	beta
FAM213B	beta
FAM214A	beta
FAM214B	beta
FAM215A	beta
FAM216A	beta
FAM217B	beta
FAM218A	beta
FAM219A	beta
FAM219B	beta
FAM21A	beta
FAM21B	beta
FAM21C	beta
FAM220A	beta
FAM221A	beta
FAM221B	beta
FAM222A	beta
FAM222B	beta
FAM224B	beta
FAM227A	beta
FAM227B	beta
FAM228A	beta
FAM228B	beta
FAM229A	beta
FAM229B	beta
FAM234A	beta
FAM24B	beta
FAM24B-CUZD1	beta
FAM27A	beta
FAM27B	beta
FAM27E3	beta
FAM32A	beta
FAM35A	beta
FAM35DP	beta
FAM3A	beta
FAM3B	beta
FAM3C	beta
FAM41C	beta
FAM43A	beta
FAM45B	beta
FAM46A	beta
FAM46B	beta
FAM46C	beta
FAM47E	beta
FAM47E-STBD1	beta
FAM49A	beta
FAM50A	beta
FAM50B	beta
FAM53B	beta
FAM53C	beta
FAM55B	beta
FAM57A	beta
FAM57B	beta
FAM58A	beta
FAM60A	beta
FAM63A	beta
FAM63B	beta
FAM64A	beta
FAM65A	beta
FAM65B	beta
FAM65C	beta
FAM66A	beta
FAM66B	beta
FAM66C	beta
FAM66D	beta
FAM66E	beta
FAM69A	beta
FAM69B	beta
FAM71A	beta
FAM71C	beta
FAM71D	beta
FAM71E1	beta
FAM71E2	beta
FAM71F1	beta
FAM71F2	beta
FAM72A	beta
FAM72B	beta
FAM72D	beta
FAM73A	beta
FAM73B	beta
FAM74A3	beta
FAM76A	beta
FAM76B	beta
FAM78A	beta
FAM78B	beta
FAM81A	beta
FAM81B	beta
FAM83A-AS1	beta
FAM83D	beta
FAM83E	beta
FAM83F	beta
FAM83G	beta
FAM83H	beta
FAM84A	beta
FAM84B	beta
FAM86A	beta
FAM86B1	beta
FAM86B2	beta
FAM86B3P	beta
FAM86C1	beta
FAM86C2P	beta
FAM86DP	beta
FAM86EP	beta
FAM86FP	beta
FAM86HP	beta
FAM86JP	beta
FAM89A	beta
FAM89B	beta
FAM8A1	beta
FAM90A1	beta
FAM91A1	beta
FAM92A1	beta
FAM92A1P2	beta
FAM92B	beta
FAM95B1	beta
FAM95C	beta
FAM96A	beta
FAM98A	beta
FAM98B	beta
FAM98C	beta
FAN1	beta
FANCA	beta
FANCB	beta
FANCC	beta
FANCD2	beta
FANCE	beta
FANCF	beta
FANCG	beta
FANCI	beta
FANCL	beta
FANCM	beta
FANK1	beta
FAP	beta
FAR1	beta
FARP1	beta
FARP2	beta
FARS2	beta
FARSA	beta
FARSB	beta
FAS	beta
FASN	beta
FASTK	beta
FASTKD1	beta
FASTKD2	beta
FASTKD3	beta
FASTKD5	beta
FAT1	beta
FAT3	beta
FAT4	beta
FAU	beta
FAXC	beta
FAXDC2	beta
FBF1	beta
FBL	beta
FBLIM1	beta
FBLL1	beta
FBLN1	beta
FBLN2	beta
FBLN5	beta
FBLN7	beta
FBN1	beta
FBN2	beta
FBN3	beta
FBP1	beta
FBRS	beta
FBRSL1	beta
FBXL12	beta
FBXL13	beta
FBXL14	beta
FBXL15	beta
FBXL16	beta
FBXL17	beta
FBXL18	beta
FBXL19	beta
FBXL2	beta
FBXL20	beta
FBXL22	beta
FBXL3	beta
FBXL4	beta
FBXL5	beta
FBXL6	beta
FBXL7	beta
FBXL8	beta
FBXO10	beta
FBXO11	beta
FBXO15	beta
FBXO16	beta
FBXO17	beta
FBXO2	beta
FBXO21	beta
FBXO22	beta
FBXO22-AS1	beta
FBXO24	beta
FBXO25	beta
FBXO27	beta
FBXO3	beta
FBXO30	beta
FBXO31	beta
FBXO32	beta
FBXO33	beta
FBXO34	beta
FBXO36	beta
FBXO39	beta
FBXO4	beta
FBXO40	beta
FBXO41	beta
FBXO42	beta
FBXO43	beta
FBXO44	beta
FBXO45	beta
FBXO46	beta
FBXO48	beta
FBXO5	beta
FBXO6	beta
FBXO7	beta
FBXO8	beta
FBXO9	beta
FBXW11	beta
FBXW2	beta
FBXW4	beta
FBXW5	beta
FBXW7	beta
FBXW8	beta
FBXW9	beta
FCAMR	beta
FCAR	beta
FCER1G	beta
FCER2	beta
FCF1	beta
FCGBP	beta
FCGR1A	beta
FCGR1B	beta
FCGR1C	beta
FCGR2A	beta
FCGR2B	beta
FCGR2C	beta
FCGR3A	beta
FCGR3B	beta
FCGRT	beta
FCHO1	beta
FCHO2	beta
FCHSD1	beta
FCHSD2	beta
FCN1	beta
FCRL2	beta
FDFT1	beta
FDPS	beta
FDPSP2	beta
FDX1	beta
FDX1L	beta
FDXACB1	beta
FDXR	beta
FECH	beta
FEM1A	beta
FEM1B	beta
FEM1C	beta
FEN1	beta
FER	beta
FER1L4	beta
FER1L5	beta
FERMT1	beta
FERMT2	beta
FERMT3	beta
FES	beta
FEV	beta
FEZ1	beta
FEZ2	beta
FEZF2	beta
FFAR1	beta
FFAR2	beta
FFAR3	beta
FFAR4	beta
FGB	beta
FGD1	beta
FGD2	beta
FGD3	beta
FGD4	beta
FGD5	beta
FGD5-AS1	beta
FGD5P1	beta
FGD6	beta
FGF11	beta
FGF12	beta
FGF13	beta
FGF13-AS1	beta
FGF14	beta
FGF14-AS2	beta
FGF14-IT1	beta
FGF17	beta
FGF18	beta
FGF2	beta
FGF22	beta
FGF5	beta
FGF7	beta
FGF9	beta
FGFBP1	beta
FGFBP3	beta
FGFR1	beta
FGFR1OP	beta
FGFR1OP2	beta
FGFR2	beta
FGFR3	beta
FGFR4	beta
FGFRL1	beta
FGGY	beta
FGL1	beta
FGL2	beta
FGR	beta
FH	beta
FHAD1	beta
FHDC1	beta
FHIT	beta
FHL1	beta
FHL2	beta
FHL3	beta
FHL5	beta
FHOD1	beta
FHOD3	beta
FIBCD1	beta
FIBP	beta
FICD	beta
FIG4	beta
FIGF	beta
FIGN	beta
FIGNL1	beta
FIGNL2	beta
FILIP1	beta
FILIP1L	beta
FIP1L1	beta
FIS1	beta
FITM1	beta
FITM2	beta
FIZ1	beta
FJ997633	beta
FJX1	beta
FKBP10	beta
FKBP11	beta
FKBP14	beta
FKBP15	beta
FKBP1A	beta
FKBP1A-SDCBP2	beta
FKBP1AP1	beta
FKBP1B	beta
FKBP2	beta
FKBP3	beta
FKBP4	beta
FKBP5	beta
FKBP6	beta
FKBP7	beta
FKBP8	beta
FKBP9	beta
FKBP9L	beta
FKBPL	beta
FKRP	beta
FKSG29	beta
FKSG51	beta
FKSG56	beta
FKSG63	beta
FKTN	beta
FLACC1	beta
FLAD1	beta
FLCN	beta
FLG	beta
FLG-AS1	beta
FLG2	beta
FLI1	beta
FLI1-AS1	beta
FLJ00050	beta
FLJ00104	beta
FLJ00157	beta
FLJ00277	beta
FLJ00278	beta
FLJ00285	beta
FLJ00313	beta
FLJ00322	beta
FLJ10038	beta
FLJ12825	beta
FLJ13197	beta
FLJ13224	beta
FLJ14107	beta
FLJ14346	beta
FLJ20021	beta
FLJ20518	beta
FLJ22184	beta
FLJ22447	beta
FLJ23584	beta
FLJ23867	beta
FLJ25363	beta
FLJ26850	beta
FLJ27352	beta
FLJ27354	beta
FLJ30403	beta
FLJ30679	beta
FLJ30838	beta
FLJ31104	beta
FLJ31306	beta
FLJ31662	beta
FLJ31813	beta
FLJ32756	beta
FLJ33360	beta
FLJ33534	beta
FLJ33630	beta
FLJ35024	beta
FLJ35282	beta
FLJ36777	beta
FLJ37035	beta
FLJ37201	beta
FLJ37453	beta
FLJ37505	beta
FLJ39080	beta
FLJ39739	beta
FLJ40194	beta
FLJ40292	beta
FLJ40448	beta
FLJ41200	beta
FLJ41278	beta
FLJ41423	beta
FLJ41941	beta
FLJ42351	beta
FLJ42393	beta
FLJ42627	beta
FLJ42875	beta
FLJ43663	beta
FLJ43681	beta
FLJ43879	beta
FLJ44511	beta
FLJ44635	beta
FLJ44955	beta
FLJ45340	beta
FLJ45445	beta
FLJ45513	beta
FLJ45974	beta
FLJ46361	beta
FLJ46481	beta
FLJ46906	beta
FLNA	beta
FLNB	beta
FLNC	beta
FLOT1	beta
FLOT2	beta
FLRT1	beta
FLRT2	beta
FLRT3	beta
FLT1	beta
FLT3LG	beta
FLT4	beta
FLVCR1	beta
FLVCR2	beta
FLYWCH1	beta
FLYWCH2	beta
FMN1	beta
FMN2	beta
FMNL1	beta
FMNL2	beta
FMNL3	beta
FMO4	beta
FMO5	beta
FMOD	beta
FMR1	beta
FMR1-AS1	beta
FN1	beta
FN3K	beta
FN3KRP	beta
FNBP1	beta
FNBP1L	beta
FNBP4	beta
FNDC1	beta
FNDC3A	beta
FNDC3B	beta
FNDC4	beta
FNDC5	beta
FNDC9	beta
FNIP1	beta
FNIP2	beta
FNTA	beta
FNTB	beta
FOCAD	beta
FOLR2	beta
FOLR3	beta
FOPNL	beta
FOS	beta
FOSB	beta
FOSL1	beta
FOSL2	beta
FOXA2	beta
FOXA3	beta
FOXD2-AS1	beta
FOXD4L1	beta
FOXD4L3	beta
FOXE1	beta
FOXJ1	beta
FOXJ2	beta
FOXJ3	beta
FOXK1	beta
FOXK2	beta
FOXM1	beta
FOXN2	beta
FOXN3	beta
FOXN3-AS1	beta
FOXN3-AS2	beta
FOXN4	beta
FOXO1	beta
FOXO3	beta
FOXO3B	beta
FOXO4	beta
FOXP1	beta
FOXP2	beta
FOXP3	beta
FOXP4	beta
FOXQ1	beta
FOXRED1	beta
FOXRED2	beta
FP15737	beta
FPGS	beta
FPGT	beta
FPGT-TNNI3K	beta
FPR1	beta
FPR2	beta
FPR3	beta
FRA10AC1	beta
FRAS1	beta
FRAT1	beta
FRAT2	beta
FREM1	beta
FREM2	beta
FRG1	beta
FRG1B	beta
FRK	beta
FRMD3	beta
FRMD4A	beta
FRMD4B	beta
FRMD5	beta
FRMD6	beta
FRMD6-AS1	beta
FRMD8	beta
FRMPD1	beta
FRMPD4	beta
FRRS1	beta
FRRS1L	beta
FRS2	beta
FRS3	beta
FRY	beta
FRYL	beta
FRZB	beta
FSCN1	beta
FSCN2	beta
FSCN3	beta
FSD1	beta
FSD1L	beta
FSD2	beta
FSIP1	beta
FSIP2	beta
FSTL1	beta
FSTL3	beta
FSTL4	beta
FSTL5	beta
FTCD	beta
FTCDNL1	beta
FTH1	beta
FTH1P3	beta
FTL	beta
FTLP10	beta
FTO	beta
FTSJ1	beta
FTSJ2	beta
FTSJ3	beta
FTSJD1	beta
FTSJD2	beta
FTX	beta
FUBP1	beta
FUBP3	beta
FUCA1	beta
FUCA2	beta
FUK	beta
FUNDC1	beta
FUNDC2	beta
FUOM	beta
FURIN	beta
FUS	beta
FUT1	beta
FUT10	beta
FUT11	beta
FUT2	beta
FUT3	beta
FUT4	beta
FUT5	beta
FUT6	beta
FUT7	beta
FUT8	beta
FUT9	beta
FUZ	beta
FW339973	beta
FW339974	beta
FW339998	beta
FW340024	beta
FW340027	beta
FW340046	beta
FW340055	beta
FW340097	beta
FXN	beta
FXR1	beta
FXR2	beta
FXYD2	beta
FXYD3	beta
FXYD4	beta
FXYD5	beta
FXYD6	beta
FXYD6-FXYD2	beta
FYB	beta
FYCO1	beta
FYN	beta
FYTTD1	beta
FZD1	beta
FZD10-AS1	beta
FZD2	beta
FZD3	beta
FZD4	beta
FZD5	beta
FZD6	beta
FZD7	beta
FZD8	beta
FZR1	beta
G0S2	beta
G2E3	beta
G3BP1	beta
G3BP2	beta
G6PC2	beta
G6PC3	beta
G6PD	beta
GAA	beta
GAB1	beta
GAB2	beta
GAB3	beta
GABARAP	beta
GABARAPL1	beta
GABARAPL2	beta
GABARAPL3	beta
GABBR1	beta
GABBR2	beta
GABPA	beta
GABPB1	beta
GABPB1-AS1	beta
GABPB2	beta
GABRA2	beta
GABRB2	beta
GABRB3	beta
GABRE	beta
GAD1	beta
GAD2	beta
GADD45A	beta
GADD45B	beta
GADD45G	beta
GADL1	beta
GAGE12F	beta
GAK	beta
GAL	beta
GAL3ST1	beta
GAL3ST4	beta
GALC	beta
GALE	beta
GALK1	beta
GALK2	beta
GALM	beta
GALNS	beta
GALNT1	beta
GALNT10	beta
GALNT11	beta
GALNT12	beta
GALNT13	beta
GALNT14	beta
GALNT15	beta
GALNT16	beta
GALNT18	beta
GALNT2	beta
GALNT3	beta
GALNT4	beta
GALNT6	beta
GALNT7	beta
GALNTL6	beta
GALR1	beta
GALT	beta
GAN	beta
GANAB	beta
GANC	beta
GAP43	beta
GAPT	beta
GAPVD1	beta
GAR1	beta
GAREM	beta
GAREML	beta
GARNL3	beta
GARS	beta
GART	beta
GAS1	beta
GAS2	beta
GAS2L1	beta
GAS2L3	beta
GAS5	beta
GAS5-AS1	beta
GAS6	beta
GAS7	beta
GAS8	beta
GATA2	beta
GATA3	beta
GATA4	beta
GATAD1	beta
GATAD2A	beta
GATAD2B	beta
GATC	beta
GATM	beta
GATS	beta
GATSL1	beta
GATSL2	beta
GATSL3	beta
GBA	beta
GBA2	beta
GBAP1	beta
GBAS	beta
GBE1	beta
GBF1	beta
GBGT1	beta
GBP1	beta
GBP2	beta
GBP3	beta
GBP4	beta
GBP5	beta
GBP6	beta
GC	beta
GCA	beta
GCAT	beta
GCC1	beta
GCC2	beta
GCFC2	beta
GCG	beta
GCGR	beta
GCH1	beta
GCHFR	beta
GCK	beta
GCLC	beta
GCLM	beta
GCM2	beta
GCN1L1	beta
GCNT1	beta
GCNT2	beta
GCNT3	beta
GCNT4	beta
GCNT7	beta
GCOM1	beta
GCSAM	beta
GCSAML	beta
GCSH	beta
GCSHP3	beta
GDA	beta
GDAP1	beta
GDAP2	beta
GDE1	beta
GDF11	beta
GDF15	beta
GDF5OS	beta
GDF9	beta
GDI1	beta
GDI2	beta
GDNF	beta
GDPD1	beta
GDPD3	beta
GDPD4	beta
GDPD5	beta
GDPGP1	beta
GEM	beta
GEMIN2	beta
GEMIN4	beta
GEMIN5	beta
GEMIN6	beta
GEMIN7	beta
GEMIN8	beta
GEMIN8P4	beta
GEN1	beta
GeneName	beta
GET4	beta
GFER	beta
GFI1	beta
GFI1B	beta
GFM1	beta
GFM2	beta
GFOD1	beta
GFOD2	beta
GFPT1	beta
GFPT2	beta
GFRA1	beta
GFRA3	beta
GFRAL	beta
GGA1	beta
GGA2	beta
GGA3	beta
GGACT	beta
GGCT	beta
GGCX	beta
GGH	beta
GGN	beta
GGNBP2	beta
GGPS1	beta
GGT1	beta
GGT5	beta
GGT6	beta
GGT7	beta
GGT8P	beta
GGTA1P	beta
GHDC	beta
GHITM	beta
GHR	beta
GHRL	beta
GHRLOS	beta
GHSR	beta
GID4	beta
GID8	beta
GIF	beta
GIGYF1	beta
GIGYF2	beta
GIMAP1	beta
GIMAP4	beta
GIN1	beta
GINM1	beta
GINS1	beta
GINS2	beta
GINS3	beta
GINS4	beta
GIPC2	beta
GIPR	beta
GIT1	beta
GIT2	beta
GJA1	beta
GJA10	beta
GJA4	beta
GJA9	beta
GJA9-MYCBP	beta
GJB1	beta
GJB2	beta
GJB3	beta
GJB6	beta
GJB7	beta
GJC1	beta
GJC2	beta
GJC3	beta
GJD3	beta
GK	beta
GK2	beta
GK3P	beta
GK5	beta
GKAP1	beta
GLA	beta
GLB1	beta
GLB1L	beta
GLB1L2	beta
GLB1L3	beta
GLCE	beta
GLE1	beta
GLG1	beta
GLI1	beta
GLI2	beta
GLI3	beta
GLI4	beta
GLIDR	beta
GLIPR1	beta
GLIPR1L1	beta
GLIPR2	beta
GLIS2	beta
GLIS3	beta
GLIS3-AS1	beta
GLMN	beta
GLO1	beta
GLOD4	beta
GLOD5	beta
GLP1R	beta
GLP2R	beta
GLRA1	beta
GLRA3	beta
GLRB	beta
GLRX	beta
GLRX2	beta
GLRX3	beta
GLRX5	beta
GLS	beta
GLS2	beta
GLT1D1	beta
GLT8D1	beta
GLT8D2	beta
GLTP	beta
GLTPD1	beta
GLTSCR1	beta
GLTSCR1L	beta
GLTSCR2	beta
GLUD1	beta
GLUD2	beta
GLUL	beta
GLYCTK	beta
GLYR1	beta
GM2A	beta
GMCL1	beta
GMCL1P1	beta
GMDS	beta
GMDS-AS1	beta
GMEB1	beta
GMEB2	beta
GMFB	beta
GMFG	beta
GMIP	beta
GMNC	beta
GMNN	beta
GMPPA	beta
GMPPB	beta
GMPR	beta
GMPR2	beta
GMPS	beta
GNA11	beta
GNA12	beta
GNA13	beta
GNA15	beta
GNAI1	beta
GNAI2	beta
GNAO1	beta
GNAQ	beta
GNAS	beta
GNAS-AS1	beta
GNAT2	beta
GNAZ	beta
GNB1	beta
GNB1L	beta
GNB2	beta
GNB2L1	beta
GNB3	beta
GNB4	beta
GNB5	beta
GNE	beta
GNG10	beta
GNG11	beta
GNG12	beta
GNG12-AS1	beta
GNG2	beta
GNG4	beta
GNG5	beta
GNG7	beta
GNG8	beta
GNGT1	beta
GNL1	beta
GNL2	beta
GNL3	beta
GNL3L	beta
GNMT	beta
GNN	beta
GNPAT	beta
GNPDA1	beta
GNPNAT1	beta
GNPTAB	beta
GNPTG	beta
GNRH1	beta
GNRH2	beta
GNRHR	beta
GNS	beta
GOLGA1	beta
GOLGA2	beta
GOLGA2P5	beta
GOLGA3	beta
GOLGA4	beta
GOLGA5	beta
GOLGA6C	beta
GOLGA6L10	beta
GOLGA6L4	beta
GOLGA6L5	beta
GOLGA6L9	beta
GOLGA7	beta
GOLGA7B	beta
GOLGA8A	beta
GOLGA8B	beta
GOLGA8EP	beta
GOLGA8I	beta
GOLGA8T	beta
GOLGB1	beta
GOLIM4	beta
GOLM1	beta
GOLPH3	beta
GOLPH3L	beta
GOLT1A	beta
GOLT1B	beta
GON4L	beta
GOPC	beta
GORAB	beta
GORASP1	beta
GORASP2	beta
GOSR1	beta
GOSR2	beta
GOT1	beta
GOT2	beta
GP1BA	beta
GP2	beta
GP6	beta
GPAA1	beta
GPAM	beta
GPANK1	beta
GPAT3	beta
GPAT4	beta
GPATCH1	beta
GPATCH11	beta
GPATCH2	beta
GPATCH2L	beta
GPATCH3	beta
GPATCH4	beta
GPATCH8	beta
GPBAR1	beta
GPBP1	beta
GPBP1L1	beta
GPC1	beta
GPC2	beta
GPC3	beta
GPC4	beta
GPC6	beta
GPCPD1	beta
GPD1	beta
GPD1L	beta
GPD2	beta
GPER	beta
GPHA2	beta
GPHN	beta
GPI	beta
GPKOW	beta
GPLD1	beta
GPM6A	beta
GPM6B	beta
GPN1	beta
GPN2	beta
GPN3	beta
GPNMB	beta
GPR1	beta
GPR107	beta
GPR108	beta
GPR110	beta
GPR113	beta
GPR114	beta
GPR116	beta
GPR119	beta
GPR12	beta
GPR123	beta
GPR124	beta
GPR125	beta
GPR126	beta
GPR132	beta
GPR133	beta
GPR135	beta
GPR137	beta
GPR137B	beta
GPR137C	beta
GPR141	beta
GPR142	beta
GPR143	beta
GPR146	beta
GPR148	beta
GPR151	beta
GPR153	beta
GPR155	beta
GPR157	beta
GPR158	beta
GPR160	beta
GPR162	beta
GPR171	beta
GPR173	beta
GPR179	beta
GPR18	beta
GPR180	beta
GPR182	beta
GPR183	beta
GPR19	beta
GPR22	beta
GPR27	beta
GPR3	beta
GPR34	beta
GPR35	beta
GPR37L1	beta
GPR39	beta
GPR4	beta
GPR45	beta
GPR52	beta
GPR55	beta
GPR56	beta
GPR61	beta
GPR63	beta
GPR64	beta
GPR65	beta
GPR68	beta
GPR75	beta
GPR82	beta
GPR83	beta
GPR84	beta
GPR85	beta
GPR87	beta
GPR89A	beta
GPR89B	beta
GPR89C	beta
GPR97	beta
GPR98	beta
GPRASP1	beta
GPRASP2	beta
GPRC5A	beta
GPRC5B	beta
GPRC5C	beta
GPRC5D	beta
GPRIN1	beta
GPRIN3	beta
GPS1	beta
GPS2	beta
GPSM1	beta
GPSM2	beta
GPSM3	beta
GPT	beta
GPT2	beta
GPX1	beta
GPX2	beta
GPX3	beta
GPX4	beta
GPX7	beta
GPX8	beta
GRAMD1A	beta
GRAMD1B	beta
GRAMD1C	beta
GRAMD2	beta
GRAMD3	beta
GRAMD4	beta
GRAP2	beta
GRB10	beta
GRB14	beta
GRB2	beta
GRB7	beta
GREB1	beta
GREB1L	beta
GREM1	beta
GREM2	beta
GRHL1	beta
GRHL2	beta
GRHL3	beta
GRHPR	beta
GRIA2	beta
GRIA3	beta
GRIA4	beta
GRID2	beta
GRIK1	beta
GRIK2	beta
GRIK3	beta
GRIN2A	beta
GRIN2C	beta
GRIN2D	beta
GRIN3A	beta
GRIN3B	beta
GRINA	beta
GRIP1	beta
GRIP2	beta
GRIPAP1	beta
GRK3	beta
GRK4	beta
GRK5	beta
GRK6	beta
GRM1	beta
GRM2	beta
GRM3	beta
GRM4	beta
GRM6	beta
GRM7	beta
GRM8	beta
GRN	beta
GRPEL1	beta
GRPEL2	beta
GRSF1	beta
GRTP1	beta
GRWD1	beta
GSAP	beta
GSDMA	beta
GSDMB	beta
GSDMC	beta
GSDMD	beta
GSE1	beta
GSG1	beta
GSG2	beta
GSK3A	beta
GSK3B	beta
GSN	beta
GSPT1	beta
GSPT2	beta
GSR	beta
GSS	beta
GSTA1	beta
GSTA2	beta
GSTA4	beta
GSTCD	beta
GSTK1	beta
GSTM1	beta
GSTM2	beta
GSTM3	beta
GSTM4	beta
GSTM5	beta
GSTO1	beta
GSTO2	beta
GSTP1	beta
GSTT1	beta
GSTT2	beta
GSTTP2	beta
GSTZ1	beta
GTDC1	beta
GTDC2	beta
GTF2A2	beta
GTF2B	beta
GTF2E1	beta
GTF2E2	beta
GTF2F1	beta
GTF2F2	beta
GTF2H1	beta
GTF2H2	beta
GTF2H2B	beta
GTF2H2C	beta
GTF2H3	beta
GTF2H4	beta
GTF2H5	beta
GTF2I	beta
GTF2IP1	beta
GTF2IRD1	beta
GTF2IRD2	beta
GTF2IRD2B	beta
GTF3A	beta
GTF3C1	beta
GTF3C3	beta
GTF3C4	beta
GTF3C5	beta
GTF3C6	beta
GTPBP1	beta
GTPBP10	beta
GTPBP2	beta
GTPBP3	beta
GTPBP4	beta
GTPBP6	beta
GTPBP8	beta
GTSE1	beta
GTSE1-AS1	beta
GTSF1	beta
GU228584	beta
GUCA1B	beta
GUCA2B	beta
GUCD1	beta
GUCY1A3	beta
GUCY1B1	beta
GUCY1B2	beta
GUCY1B3	beta
GUF1	beta
GUK1	beta
GULP1	beta
GUSB	beta
GUSBP1	beta
GUSBP11	beta
GUSBP2	beta
GUSBP3	beta
GUSBP4	beta
GUSBP9	beta
GVINP1	beta
GXYLT1	beta
GXYLT2	beta
GYG1	beta
GYG2	beta
GYG2P1	beta
GYLTL1B	beta
GYPB	beta
GYPE	beta
GYS1	beta
GZF1	beta
H19	beta
H1F0	beta
H1FNT	beta
H1FX	beta
H1FX-AS1	beta
H2AFB3	beta
H2AFJ	beta
H2AFV	beta
H2AFX	beta
H2AFY	beta
H2AFY2	beta
H2AFZ	beta
H2BFXP	beta
H3F3A	beta
H3F3AP4	beta
H3F3B	beta
H3F3C	beta
H6PD	beta
HAAO	beta
HABP2	beta
HABP4	beta
HACD1	beta
HACD2	beta
HACE1	beta
HACL1	beta
HADH	beta
HADHA	beta
HADHB	beta
HAGH	beta
HAGHL	beta
HAMP	beta
HAND2	beta
HAP1	beta
HAPLN4	beta
HAR1A	beta
HAR1B	beta
HARBI1	beta
HARS	beta
HARS2	beta
HAS1	beta
HAS2	beta
HAS3	beta
HAT1	beta
HAUS1	beta
HAUS2	beta
HAUS3	beta
HAUS4	beta
HAUS5	beta
HAUS6	beta
HAUS7	beta
HAUS8	beta
HAVCR1	beta
HAVCR1P1	beta
HAVCR2	beta
HAX1	beta
HBA1	beta
HBA2	beta
HBB	beta
HBBP1	beta
HBD	beta
HBE1	beta
HBEGF	beta
HBG1	beta
HBG2	beta
HBM	beta
HBP1	beta
HBQ1	beta
HBS1L	beta
HBZ	beta
HCAR1	beta
HCAR2	beta
HCAR3	beta
HCCS	beta
HCFC1	beta
HCFC1R1	beta
HCFC2	beta
hCG_1643653	beta
hCG_1816075	beta
hCG_1980662	beta
hCG_1995134	beta
hCG_2023280	beta
hCG_2032978	beta
HCG18	beta
HCG25	beta
HCG26	beta
HCG4	beta
HCG4B	beta
HCG9	beta
HCK	beta
HCLS1	beta
HCN1	beta
HCN2	beta
HCN4	beta
HCP5	beta
hCPE-R	beta
HCRTR2	beta
HCST	beta
HDAC1	beta
HDAC10	beta
HDAC11	beta
HDAC2	beta
HDAC3	beta
HDAC4	beta
HDAC5	beta
HDAC6	beta
HDAC7	beta
HDAC8	beta
HDAC9	beta
HDC	beta
HDDC2	beta
HDDC3	beta
HDGF	beta
HDGFRP2	beta
HDHD1	beta
HDHD2	beta
HDHD3	beta
HDLBP	beta
HDX	beta
HEATR1	beta
HEATR2	beta
HEATR3	beta
HEATR4	beta
HEATR5A	beta
HEATR5B	beta
HEATR6	beta
HEATR7A	beta
HEBP1	beta
HEBP2	beta
HECA	beta
HECTD1	beta
HECTD2	beta
HECTD3	beta
HECTD4	beta
HECW2	beta
HEG1	beta
HELB	beta
HELLS	beta
HELQ	beta
HELZ	beta
HELZ2	beta
HEMK1	beta
HENMT1	beta
HEPACAM2	beta
HERC1	beta
HERC2	beta
HERC2P2	beta
HERC2P3	beta
HERC2P7	beta
HERC2P9	beta
HERC3	beta
HERC4	beta
HERC6	beta
HERPUD1	beta
HERPUD2	beta
HERV-Fb1	beta
HES1	beta
HES2	beta
HES4	beta
HES6	beta
HESX1	beta
HEXA	beta
HEXA-AS1	beta
HEXB	beta
HEXDC	beta
HEXIM1	beta
HEXIM2	beta
HEY1	beta
HEYL	beta
Hfb1	beta
HFE	beta
HFM1	beta
HGD	beta
HGF	beta
HGS	beta
HGSNAT	beta
HHAT	beta
HHATL	beta
HHEX	beta
HHIP-AS1	beta
HHLA1	beta
HHLA2	beta
HHLA3	beta
HIAT1	beta
HIATL1	beta
HIATL2	beta
HIBADH	beta
HIBCH	beta
HIC1	beta
HIC2	beta
HID1	beta
HIF1A	beta
HIF1A-AS2	beta
HIF1AN	beta
HIF3A	beta
HIGD1A	beta
HIGD2A	beta
HILPDA	beta
HINFP	beta
HINT2	beta
HINT3	beta
HIP1	beta
HIP1R	beta
HIPK1	beta
HIPK2	beta
HIPK3	beta
HIPK4	beta
HIRA	beta
HIRIP3	beta
HIST1H1A	beta
HIST1H1B	beta
HIST1H1C	beta
HIST1H1D	beta
HIST1H1E	beta
HIST1H1T	beta
HIST1H2AB	beta
HIST1H2AC	beta
HIST1H2AE	beta
HIST1H2AG	beta
HIST1H2AJ	beta
HIST1H2AK	beta
HIST1H2AL	beta
HIST1H2AM	beta
HIST1H2APS1	beta
HIST1H2BB	beta
HIST1H2BC	beta
HIST1H2BD	beta
HIST1H2BE	beta
HIST1H2BF	beta
HIST1H2BG	beta
HIST1H2BH	beta
HIST1H2BI	beta
HIST1H2BJ	beta
HIST1H2BK	beta
HIST1H2BL	beta
HIST1H2BM	beta
HIST1H2BN	beta
HIST1H2BO	beta
HIST1H3A	beta
HIST1H3B	beta
HIST1H3C	beta
HIST1H3E	beta
HIST1H3F	beta
HIST1H3G	beta
HIST1H3H	beta
HIST1H3I	beta
HIST1H3J	beta
HIST1H4A	beta
HIST1H4B	beta
HIST1H4C	beta
HIST1H4D	beta
HIST1H4E	beta
HIST1H4F	beta
HIST1H4H	beta
HIST1H4I	beta
HIST1H4J	beta
HIST1H4K	beta
HIST1H4L	beta
HIST2H2AA4	beta
HIST2H2AB	beta
HIST2H2AC	beta
HIST2H2BA	beta
HIST2H2BC	beta
HIST2H2BE	beta
HIST2H2BF	beta
HIST2H3C	beta
HIST2H3D	beta
HIST2H4A	beta
HIST3H2A	beta
HIST3H2BB	beta
HIST4H4	beta
HIVEP1	beta
HIVEP2	beta
HIVEP3	beta
HJURP	beta
HK1	beta
HK2	beta
HK3	beta
HKDC1	beta
HKR1	beta
HLA-A	beta
HLA-B	beta
HLA-C	beta
HLA-DMA	beta
HLA-DMB	beta
HLA-DOA	beta
HLA-DOB	beta
HLA-DPA1	beta
HLA-DPB1	beta
HLA-DPB2	beta
HLA-DQA1	beta
HLA-DQB1	beta
HLA-DQB2	beta
HLA-DRA	beta
HLA-DRB1	beta
HLA-DRB5	beta
HLA-DRB6	beta
HLA-E	beta
HLA-F	beta
HLA-F-AS1	beta
HLA-G	beta
HLA-H	beta
HLA-J	beta
HLA-L	beta
HLCS	beta
HLF	beta
HLTF	beta
HLX	beta
HM13	beta
HM358993	beta
HM587424	beta
HMBOX1	beta
HMBS	beta
HMCN1	beta
HMG20A	beta
HMG20B	beta
HMGA1	beta
HMGA2	beta
HMGB1	beta
HMGB2	beta
HMGB3	beta
HMGCL	beta
HMGCLL1	beta
HMGCR	beta
HMGN1	beta
HMGN2	beta
HMGN2P46	beta
HMGN3	beta
HMGN4	beta
HMGN5	beta
HMGXB3	beta
HMGXB4	beta
HMHA1	beta
HMMR	beta
HMOX1	beta
HMOX2	beta
HMP19	beta
HN1	beta
HN1L	beta
HNF1A	beta
HNF1A-AS1	beta
HNF1B	beta
HNF4A	beta
HNF4G	beta
HNMT	beta
HNRNPA0	beta
HNRNPA1	beta
HNRNPA1L2	beta
HNRNPA1P33	beta
HNRNPA2B1	beta
HNRNPA3	beta
HNRNPAB	beta
HNRNPC	beta
HNRNPD	beta
HNRNPDL	beta
HNRNPF	beta
HNRNPH1	beta
HNRNPH2	beta
HNRNPH3	beta
HNRNPK	beta
HNRNPL	beta
HNRNPM	beta
HNRNPR	beta
HNRNPU	beta
HNRNPU-AS1	beta
HNRNPUL1	beta
HNRNPUL2	beta
HNRNPUL2-BSCL2	beta
HNRPDL	beta
HNRPF	beta
HNRPLL	beta
HOGA1	beta
HOMER2	beta
HOMER3	beta
HOMEZ	beta
HOOK1	beta
HOOK2	beta
HOOK3	beta
HOPX	beta
HOTAIRM1	beta
HOXA2	beta
HOXA4	beta
HOXA5	beta
HOXB2	beta
HOXB3	beta
HOXB5	beta
HP	beta
HP06981	beta
HP08474	beta
HP08716	beta
HP09025	beta
HP1BP3	beta
HPCA	beta
HPCAL1	beta
HPCAL4	beta
HPD	beta
HPDL	beta
HPGD	beta
HPGDS	beta
HPN	beta
HPN-AS1	beta
HPR	beta
HPRT1	beta
HPS1	beta
HPS3	beta
HPS5	beta
HPS6	beta
HPSE	beta
HPX	beta
HR	beta
HRAS	beta
HRC	beta
HRH1	beta
HRH2	beta
HRH3	beta
HRH4	beta
HRIHFB2017	beta
HRSP12	beta
HS1BP3	beta
HS2ST1	beta
HS3ST1	beta
HS3ST3B1	beta
HS3ST5	beta
HS6ST1	beta
HS6ST2	beta
HS6ST3	beta
HSBP1L1	beta
HSCB	beta
HSD11B2	beta
HSD17B1	beta
HSD17B10	beta
HSD17B11	beta
HSD17B12	beta
HSD17B13	beta
HSD17B14	beta
HSD17B3	beta
HSD17B4	beta
HSD17B6	beta
HSD17B7	beta
HSD17B7P2	beta
HSD17B8	beta
HSD3B1	beta
HSD3B2	beta
HSD3B7	beta
HSD3BP4	beta
HSD52	beta
HSDL1	beta
HSDL2	beta
HSF1	beta
HSF2	beta
HSF2BP	beta
HSF4	beta
HSF5	beta
HSFX2	beta
HSH2D	beta
HSN2	beta
HSP90AA1	beta
HSP90AB1	beta
HSP90B1	beta
HSPA12A	beta
HSPA12B	beta
HSPA13	beta
HSPA1A	beta
HSPA1B	beta
HSPA1L	beta
HSPA2	beta
HSPA4	beta
HSPA4L	beta
HSPA5	beta
HSPA6	beta
HSPA7	beta
HSPA8	beta
HSPA9	beta
HSPB1	beta
HSPB11	beta
HSPB2-C11orf52	beta
HSPB8	beta
HSPB9	beta
HSPBAP1	beta
HSPBP1	beta
HSPC047	beta
HSPD1	beta
HSPE1	beta
HSPG2	beta
HSPH1	beta
HTATIP2	beta
HTATSF1	beta
HTR1F	beta
HTR2B	beta
HTR3B	beta
HTR7P1	beta
HTRA1	beta
HTRA2	beta
HTRA3	beta
HTRA4	beta
HTT	beta
HUNK	beta
HUS1	beta
HUS1B	beta
HUWE1	beta
HV781757	beta
HVCN1	beta
HYAL1	beta
HYAL2	beta
HYAL3	beta
HYAL4	beta
HYDIN	beta
HYI	beta
HYLS1	beta
HYMAI	beta
HYOU1	beta
HYPK	beta
IAH1	beta
IAPP	beta
IARS	beta
IARS2	beta
IBA57	beta
IBTK	beta
ICA1	beta
ICA1L	beta
ICAM1	beta
ICAM2	beta
ICAM3	beta
ICAM4	beta
ICK	beta
ICMT	beta
ICOSLG	beta
ICT1	beta
ID1	beta
ID2	beta
ID3	beta
IDE	beta
IDH1	beta
IDH2	beta
IDH3A	beta
IDH3G	beta
IDI1	beta
IDI2	beta
IDI2-AS1	beta
IDNK	beta
IDO1	beta
IDO2	beta
IDS	beta
IDS2	beta
IDUA	beta
IER2	beta
IER3	beta
IER3IP1	beta
IER5	beta
IER5L	beta
IFFO1	beta
IFFO2	beta
IFI16	beta
IFI27	beta
IFI27L1	beta
IFI27L2	beta
IFI30	beta
IFI35	beta
IFI44	beta
IFI6	beta
IFIH1	beta
IFIT1B	beta
IFIT2	beta
IFIT3	beta
IFIT5	beta
IFITM1	beta
IFITM2	beta
IFITM3	beta
IFITM4P	beta
IFLTD1	beta
IFNA5	beta
IFNAR1	beta
IFNAR2	beta
IFNGR1	beta
IFNGR2	beta
IFNK	beta
IFNLR1	beta
IFRD1	beta
IFRD2	beta
IFT122	beta
IFT140	beta
IFT172	beta
IFT43	beta
IFT46	beta
IFT52	beta
IFT57	beta
IFT74	beta
IFT80	beta
IFT81	beta
IFT88	beta
IGBP1	beta
IGDCC3	beta
IGDCC4	beta
IGF1	beta
IGF1R	beta
IGF2	beta
IGF2-AS	beta
IGF2BP1	beta
IGF2BP2	beta
IGF2BP3	beta
IGF2R	beta
IGFALS	beta
IGFBP1	beta
IGFBP2	beta
IGFBP3	beta
IGFBP4	beta
IGFBP5	beta
IGFBP6	beta
IGFBP7	beta
IGFL2	beta
IGFL3	beta
IGFLR1	beta
IGHD	beta
IGHMBP2	beta
IGIP	beta
IGLL1	beta
IGLL3P	beta
IGLON5	beta
IGSF1	beta
IGSF10	beta
IGSF11	beta
IGSF21	beta
IGSF22	beta
IGSF3	beta
IGSF5	beta
IGSF6	beta
IGSF8	beta
IGSF9	beta
IGSF9B	beta
IK	beta
IKBKAP	beta
IKBKB	beta
IKBKE	beta
IKBKG	beta
IKZF1	beta
IKZF2	beta
IKZF4	beta
IL10	beta
IL10RA	beta
IL10RB	beta
IL10RB-AS1	beta
IL11	beta
IL12RB1	beta
IL12RB2	beta
IL13	beta
IL13RA1	beta
IL13RA2	beta
IL15	beta
IL15RA	beta
IL16	beta
IL17D	beta
IL17RB	beta
IL17RC	beta
IL17RD	beta
IL17RE	beta
IL18	beta
IL18BP	beta
IL18R1	beta
IL18RAP	beta
IL1A	beta
IL1B	beta
IL1R1	beta
IL1R2	beta
IL1RAP	beta
IL1RAPL1	beta
IL1RL1	beta
IL1RL2	beta
IL1RN	beta
IL20RA	beta
IL20RB	beta
IL21R	beta
IL21R-AS1	beta
IL22RA1	beta
IL23A	beta
IL23R	beta
IL2RG	beta
IL31	beta
IL32	beta
IL34	beta
IL36A	beta
IL3RA	beta
IL4I1	beta
IL5RA	beta
IL6	beta
IL6R	beta
IL6ST	beta
IL7	beta
IL8	beta
ILDR1	beta
ILDR2	beta
ILF3	beta
ILF3-AS1	beta
ILK	beta
ILKAP	beta
ILVBL	beta
IMMP1L	beta
IMMP2L	beta
IMMT	beta
IMP3	beta
IMP4	beta
IMPA1	beta
IMPA2	beta
IMPACT	beta
IMPAD1	beta
IMPDH1	beta
IMPDH2	beta
IMPG2	beta
INA	beta
INADL	beta
INCA1	beta
INCENP	beta
INE1	beta
INE2	beta
INF2	beta
ING1	beta
ING2	beta
ING3	beta
ING4	beta
ING5	beta
INGX	beta
INHA	beta
INHBA	beta
INHBA-AS1	beta
INHBB	beta
INHBC	beta
INHBE	beta
INIP	beta
INMT	beta
INO80	beta
INO80B	beta
INO80B-WBP1	beta
INO80C	beta
INO80D	beta
INO80E	beta
INPP1	beta
INPP4A	beta
INPP4B	beta
INPP5A	beta
INPP5B	beta
INPP5D	beta
INPP5E	beta
INPP5F	beta
INPP5J	beta
INPP5K	beta
INPPL1	beta
INS	beta
INS-IGF2	beta
INSIG1	beta
INSIG2	beta
INSM1	beta
INSM2	beta
INSR	beta
INSRR	beta
intersectin	beta
INTS1	beta
INTS10	beta
INTS12	beta
INTS2	beta
INTS3	beta
INTS4	beta
INTS4L2	beta
INTS5	beta
INTS6	beta
INTS7	beta
INTS8	beta
INTS9	beta
INTU	beta
INVS	beta
IP6K1	beta
IP6K2	beta
IPCEF1	beta
IPMK	beta
IPO11	beta
IPO11-LRRC70	beta
IPO13	beta
IPO4	beta
IPO5	beta
IPO7	beta
IPO8	beta
IPO9	beta
IPP	beta
IPPK	beta
IPW	beta
IQCB1	beta
IQCC	beta
IQCD	beta
IQCE	beta
IQCG	beta
IQCH	beta
IQCH-AS1	beta
IQCJ	beta
IQCJ-SCHIP1	beta
IQCK	beta
IQGAP1	beta
IQGAP2	beta
IQGAP3	beta
IQSEC2	beta
IQSEC3	beta
IQUB	beta
IRAK1	beta
IRAK1BP1	beta
IRAK2	beta
IRAK3	beta
IRAK4	beta
IREB2	beta
IRF1	beta
IRF2	beta
IRF2BP1	beta
IRF2BP2	beta
IRF2BPL	beta
IRF3	beta
IRF5	beta
IRF6	beta
IRF7	beta
IRF8	beta
IRF9	beta
IRGM	beta
IRGQ	beta
IRS1	beta
IRS2	beta
IRX2	beta
ISCA1	beta
ISCU	beta
ISG15	beta
ISG20	beta
ISG20L2	beta
ISL1	beta
ISLR	beta
ISLR2	beta
ISM1	beta
ISM1-AS1	beta
ISOC1	beta
ISOC2	beta
ISPD	beta
ISX	beta
ISY1	beta
ISY1-RAB43	beta
ISYNA1	beta
ITCH	beta
ITFG1	beta
ITFG2	beta
ITFG3	beta
ITGA1	beta
ITGA10	beta
ITGA11	beta
ITGA2	beta
ITGA2B	beta
ITGA3	beta
ITGA4	beta
ITGA5	beta
ITGA6	beta
ITGA7	beta
ITGA9	beta
ITGAD	beta
ITGAE	beta
ITGAL	beta
ITGAM	beta
ITGAV	beta
ITGAX	beta
ITGB1	beta
ITGB1BP1	beta
ITGB1BP2	beta
ITGB2	beta
ITGB2-AS1	beta
ITGB3	beta
ITGB3BP	beta
ITGB5	beta
ITGB6	beta
ITGB7	beta
ITGB8	beta
ITIH4	beta
ITIH5	beta
ITM2A	beta
ITM2B	beta
ITM2C	beta
ITPK1	beta
ITPK1-AS1	beta
ITPKB	beta
ITPKC	beta
ITPR1	beta
ITPR2	beta
ITPR3	beta
ITPRIP	beta
ITPRIPL1	beta
ITPRIPL2	beta
ITSN1	beta
ITSN2	beta
IVD	beta
IVNS1ABP	beta
IWS1	beta
IZUMO4	beta
JADE1	beta
JAG1	beta
JAGN1	beta
JAK1	beta
JAK2	beta
JAK3	beta
JAKMIP1	beta
JAKMIP2	beta
JAKMIP2-AS1	beta
JAKMIP3	beta
JAM3	beta
JARID2	beta
JAZF1	beta
JAZF1-AS1	beta
JDP2	beta
JH8	beta
JHDM1D	beta
JHDM1D-AS1	beta
JKAMP	beta
JMJD1C	beta
JMJD1C-AS1	beta
JMJD4	beta
JMJD6	beta
JMJD7	beta
JMJD7-PLA2G4B	beta
JMJD8	beta
JMY	beta
JN120857	beta
JOSD1	beta
JPH1	beta
JPH3	beta
JPH4	beta
JPX	beta
JRK	beta
JRKL	beta
JSRP1	beta
JTB	beta
JUN	beta
JUNB	beta
JUND	beta
JUP	beta
KAAG1	beta
KAL1	beta
KALRN	beta
KANK1	beta
KANK2	beta
KANK3	beta
KANK4	beta
KANSL1	beta
KANSL1-AS1	beta
KANSL1L	beta
KANSL2	beta
KANSL3	beta
KANTR	beta
KARS	beta
KAT2A	beta
KAT2B	beta
KAT5	beta
KAT6A	beta
KAT6B	beta
KAT7	beta
KAT8	beta
KATNA1	beta
KATNAL2	beta
KATNB1	beta
KATNBL1	beta
KAZN	beta
KBTBD11	beta
KBTBD12	beta
KBTBD2	beta
KBTBD3	beta
KBTBD4	beta
KBTBD6	beta
KBTBD7	beta
KBTBD8	beta
KC6	beta
KCMF1	beta
KCNA1	beta
KCNA2	beta
KCNA3	beta
KCNA4	beta
KCNA5	beta
KCNA6	beta
KCNA7	beta
KCNAB1	beta
KCNAB2	beta
KCNB1	beta
KCNB2	beta
KCNC1	beta
KCNC3	beta
KCNC4	beta
KCND1	beta
KCND3	beta
KCNE1L	beta
KCNE3	beta
KCNE4	beta
KCNF1	beta
KCNG3	beta
KCNH1	beta
KCNH2	beta
KCNH3	beta
KCNH4	beta
KCNH6	beta
KCNH7	beta
KCNH8	beta
KCNIP1	beta
KCNIP2	beta
KCNIP3	beta
KCNIP4	beta
KCNJ11	beta
KCNJ12	beta
KCNJ13	beta
KCNJ14	beta
KCNJ15	beta
KCNJ16	beta
KCNJ2	beta
KCNJ2-AS1	beta
KCNJ3	beta
KCNJ4	beta
KCNJ5	beta
KCNJ6	beta
KCNJ9	beta
KCNK1	beta
KCNK10	beta
KCNK12	beta
KCNK15	beta
KCNK16	beta
KCNK17	beta
KCNK2	beta
KCNK3	beta
KCNK5	beta
KCNK6	beta
KCNK7	beta
KCNK9	beta
KCNMA1	beta
KCNMB2	beta
KCNMB3	beta
KCNMB4	beta
KCNN1	beta
KCNN2	beta
KCNN3	beta
KCNQ1	beta
KCNQ1OT1	beta
KCNQ2	beta
KCNQ3	beta
KCNQ5	beta
KCNRG	beta
KCNS1	beta
KCNT1	beta
KCNT2	beta
KCNV2	beta
KCP	beta
KCTD1	beta
KCTD10	beta
KCTD11	beta
KCTD12	beta
KCTD14	beta
KCTD15	beta
KCTD16	beta
KCTD17	beta
KCTD18	beta
KCTD19	beta
KCTD2	beta
KCTD20	beta
KCTD21	beta
KCTD3	beta
KCTD4	beta
KCTD5	beta
KCTD6	beta
KCTD7	beta
KCTD8	beta
KCTD9	beta
KDELC1	beta
KDELC2	beta
KDELR1	beta
KDELR2	beta
KDELR3	beta
KDM1A	beta
KDM1B	beta
KDM2A	beta
KDM2B	beta
KDM3A	beta
KDM3B	beta
KDM4A	beta
KDM4B	beta
KDM4C	beta
KDM4D	beta
KDM4E	beta
KDM5A	beta
KDM5B	beta
KDM5C	beta
KDM5D	beta
KDM6A	beta
KDM6B	beta
KDM8	beta
KDR	beta
KDSR	beta
KEAP1	beta
KGFLP2	beta
KHDC1	beta
KHDC1L	beta
KHDRBS2	beta
KHDRBS3	beta
KHK	beta
KHNYN	beta
KHSRP	beta
KIAA0020	beta
KIAA0040	beta
KIAA0087	beta
KIAA0100	beta
KIAA0101	beta
KIAA0141	beta
KIAA0146	beta
KIAA0195	beta
KIAA0196	beta
KIAA0226	beta
KIAA0226L	beta
KIAA0232	beta
KIAA0247	beta
KIAA0319	beta
KIAA0319L	beta
KIAA0355	beta
KIAA0368	beta
KIAA0408	beta
KIAA0430	beta
KIAA0488	beta
KIAA0513	beta
KIAA0556	beta
KIAA0586	beta
KIAA0753	beta
KIAA0754	beta
KIAA0825	beta
KIAA0845	beta
KIAA0894	beta
KIAA0895	beta
KIAA0895L	beta
KIAA0907	beta
KIAA0913	beta
KIAA0922	beta
KIAA0930	beta
KIAA0931	beta
KIAA1009	beta
KIAA1024	beta
KIAA1033	beta
KIAA1045	beta
KIAA1107	beta
KIAA1109	beta
KIAA1143	beta
KIAA1147	beta
KIAA1161	beta
KIAA1191	beta
KIAA1199	beta
KIAA1201	beta
KIAA1211	beta
KIAA1211L	beta
KIAA1217	beta
KIAA1244	beta
KIAA1257	beta
KIAA1279	beta
KIAA1308	beta
KIAA1324	beta
KIAA1324L	beta
KIAA1328	beta
KIAA1359	beta
KIAA1377	beta
KIAA1407	beta
KIAA1429	beta
KIAA1430	beta
KIAA1432	beta
KIAA1456	beta
KIAA1462	beta
KIAA1467	beta
KIAA1468	beta
KIAA1522	beta
KIAA1524	beta
KIAA1549	beta
KIAA1549L	beta
KIAA1551	beta
KIAA1586	beta
KIAA1598	beta
KIAA1614	beta
KIAA1644	beta
KIAA1653	beta
KIAA1671	beta
KIAA1683	beta
KIAA1704	beta
KIAA1715	beta
KIAA1731	beta
KIAA1737	beta
KIAA1751	beta
KIAA1804	beta
KIAA1817	beta
KIAA1841	beta
KIAA1875	beta
KIAA1908	beta
KIAA1919	beta
KIAA1932	beta
KIAA1958	beta
KIAA1967	beta
KIAA1984	beta
KIAA1984-AS1	beta
KIAA2012	beta
KIAA2013	beta
KIAA2018	beta
KIAA2022	beta
KIAA2026	beta
KIDINS220	beta
KIF11	beta
KIF12	beta
KIF13A	beta
KIF13B	beta
KIF14	beta
KIF15	beta
KIF16B	beta
KIF17	beta
KIF18A	beta
KIF19	beta
KIF1A	beta
KIF1B	beta
KIF1BP	beta
KIF1C	beta
KIF20A	beta
KIF20B	beta
KIF21A	beta
KIF21B	beta
KIF22	beta
KIF23	beta
KIF24	beta
KIF26B	beta
KIF27	beta
KIF2A	beta
KIF2C	beta
KIF3A	beta
KIF3B	beta
KIF3C	beta
KIF4A	beta
KIF5A	beta
KIF5B	beta
KIF5C	beta
KIF6	beta
KIF9	beta
KIF9-AS1	beta
KIFAP3	beta
KIFC1	beta
KIFC2	beta
KIFC3	beta
KIN	beta
KIR3DL1	beta
KIR3DL2	beta
KIRREL	beta
KIRREL2	beta
KIRREL3	beta
KISS1R	beta
KIT	beta
KL	beta
KLB	beta
KLC1	beta
KLC2	beta
KLC3	beta
KLC4	beta
KLF1	beta
KLF10	beta
KLF11	beta
KLF12	beta
KLF13	beta
KLF15	beta
KLF16	beta
KLF2	beta
KLF3	beta
KLF4	beta
KLF5	beta
KLF6	beta
KLF7	beta
KLF8	beta
KLF9	beta
KLHDC1	beta
KLHDC10	beta
KLHDC2	beta
KLHDC3	beta
KLHDC4	beta
KLHDC8A	beta
KLHDC8B	beta
KLHDC9	beta
KLHL1	beta
KLHL10	beta
KLHL11	beta
KLHL12	beta
KLHL13	beta
KLHL14	beta
KLHL15	beta
KLHL17	beta
KLHL18	beta
KLHL2	beta
KLHL20	beta
KLHL21	beta
KLHL22	beta
KLHL23	beta
KLHL24	beta
KLHL25	beta
KLHL26	beta
KLHL28	beta
KLHL29	beta
KLHL3	beta
KLHL30	beta
KLHL31	beta
KLHL32	beta
KLHL33	beta
KLHL35	beta
KLHL36	beta
KLHL41	beta
KLHL42	beta
KLHL5	beta
KLHL6	beta
KLHL7	beta
KLHL7-AS1	beta
KLHL8	beta
KLHL9	beta
KLK1	beta
KLK11	beta
KLK13	beta
KLK7	beta
KLKB1	beta
KLLN	beta
KLRAP1	beta
KLRD1	beta
KLRG1	beta
KMT2A	beta
KMT2B	beta
KMT2C	beta
KMT2D	beta
KMT2E	beta
KMT5B	beta
KNCN	beta
KNDC1	beta
KNOP1	beta
KNSTRN	beta
KNTC1	beta
KPNA1	beta
KPNA2	beta
KPNA3	beta
KPNA4	beta
KPNA5	beta
KPNA6	beta
KPNB1	beta
KPTN	beta
KRAS	beta
KRBA1	beta
KRBA2	beta
KRBOX1	beta
KRBOX4	beta
KRCC1	beta
KREMEN1	beta
KRI1	beta
KRIT1	beta
KRR1	beta
KRT10	beta
KRT12	beta
KRT13	beta
KRT15	beta
KRT17	beta
KRT18	beta
KRT19	beta
KRT19P2	beta
KRT222	beta
KRT23	beta
KRT40	beta
KRT42P	beta
KRT7	beta
KRT8	beta
KRT80	beta
KRTAP10-1	beta
KRTAP10-10	beta
KRTAP10-11	beta
KRTAP10-12	beta
KRTAP10-2	beta
KRTAP10-3	beta
KRTAP10-6	beta
KRTAP10-8	beta
KRTAP10-9	beta
KRTAP11-1	beta
KRTAP12-1	beta
KRTAP12-2	beta
KRTAP12-4	beta
KRTAP3-2	beta
KRTAP4-4	beta
KRTAP5-1	beta
KRTAP5-2	beta
KRTAP5-AS1	beta
KRTCAP2	beta
KRTCAP3	beta
KSR1	beta
KSR2	beta
KTI12	beta
KTN1	beta
KTN1-AS1	beta
KXD1	beta
KY	beta
KYAT1	beta
KYAT3	beta
L01117	beta
L1CAM	beta
L1TD1	beta
L26953	beta
L2HGDH	beta
L32131	beta
L3HYPDH	beta
L3MBTL1	beta
L3MBTL2	beta
L3MBTL3	beta
L3MBTL4	beta
L77588	beta
LACC1	beta
LACE1	beta
LACTB	beta
LACTB2	beta
LAD1	beta
LAG3	beta
LAGE3	beta
LAIR1	beta
LAIR2	beta
LAMA1	beta
LAMA2	beta
LAMA3	beta
LAMA4	beta
LAMA5	beta
LAMB1	beta
LAMB2	beta
LAMB2P1	beta
LAMB3	beta
LAMB4	beta
LAMC1	beta
LAMC2	beta
LAMC3	beta
LAMP1	beta
LAMP2	beta
LAMP3	beta
LAMP5	beta
LAMTOR1	beta
LAMTOR2	beta
LAMTOR3	beta
LAMTOR4	beta
LAMTOR5	beta
LANCL1	beta
LANCL2	beta
LAP3	beta
LAPTM4A	beta
LAPTM4B	beta
LAPTM5	beta
LARGE	beta
LARGE-AS1	beta
LARGE1	beta
LARGE2	beta
LARP1	beta
LARP1B	beta
LARP4	beta
LARP6	beta
LARS	beta
LARS2	beta
LAS1L	beta
LASP1	beta
LAT	beta
LAT2	beta
LATS1	beta
LATS2	beta
LAX1	beta
LBH	beta
LBR	beta
LCA5	beta
LCA5L	beta
LCAT	beta
LCLAT1	beta
LCMT1	beta
LCMT2	beta
LCN10	beta
LCN12	beta
LCN2	beta
LCOR	beta
LCORL	beta
LCP1	beta
LCP2	beta
LDAH	beta
LDB1	beta
LDB2	beta
LDB3	beta
LDHA	beta
LDHAL6A	beta
LDHB	beta
LDHD	beta
LDLR	beta
LDLRAD2	beta
LDLRAD3	beta
LDLRAD4	beta
LDLRAP1	beta
LDOC1	beta
LDOC1L	beta
LEAP2	beta
LECT1	beta
LEF1	beta
LEKR1	beta
LEMD1-AS1	beta
LEMD2	beta
LEMD3	beta
LENG1	beta
LENG8	beta
LENG9	beta
LEO1	beta
LEPR	beta
LEPRE1	beta
LEPREL1	beta
LEPREL2	beta
LEPREL4	beta
LEPROT	beta
LEPROTL1	beta
LETM1	beta
LETM2	beta
LETMD1	beta
LFNG	beta
LGALS1	beta
LGALS12	beta
LGALS14	beta
LGALS2	beta
LGALS3	beta
LGALS3BP	beta
LGALS4	beta
LGALS8	beta
LGALS8-AS1	beta
LGALS9	beta
LGALSL	beta
LGI2	beta
LGI3	beta
LGI4	beta
LGMN	beta
LGR4	beta
LGSN	beta
LHB	beta
LHFP	beta
LHFPL1	beta
LHFPL2	beta
LHFPL3-AS1	beta
LHFPL3-AS2	beta
LHFPL4	beta
LHFPL5	beta
LHPP	beta
LHX4	beta
LIAS	beta
LIFR	beta
LIG1	beta
LIG3	beta
LIG4	beta
LILRA2	beta
LILRA3	beta
LILRA5	beta
LILRA6	beta
LILRB1	beta
LILRB2	beta
LILRB3	beta
LILRB4	beta
LILRB5	beta
LIMA1	beta
LIMCH1	beta
LIMD1	beta
LIMD1-AS1	beta
LIMD2	beta
LIME1	beta
LIMK1	beta
LIMK2	beta
LIMS1	beta
LIMS2	beta
LIMS3	beta
LIMS3-LOC440895	beta
LIN28A	beta
LIN37	beta
LIN52	beta
LIN54	beta
LIN7A	beta
LIN7B	beta
LIN7C	beta
LINC-PINT	beta
LINC00085	beta
LINC00086	beta
LINC00087	beta
LINC00094	beta
LINC00102	beta
LINC00113	beta
LINC00114	beta
LINC00115	beta
LINC00116	beta
LINC00152	beta
LINC00161	beta
LINC00167	beta
LINC00173	beta
LINC00176	beta
LINC00184	beta
LINC00202-1	beta
LINC00221	beta
LINC00239	beta
LINC00240	beta
LINC00242	beta
LINC00244	beta
LINC00261	beta
LINC00263	beta
LINC00264	beta
LINC00265	beta
LINC00266-1	beta
LINC00269	beta
LINC00271	beta
LINC00277	beta
LINC00282	beta
LINC00294	beta
LINC00299	beta
LINC00304	beta
LINC00310	beta
LINC00311	beta
LINC00312	beta
LINC00314	beta
LINC00324	beta
LINC00327	beta
LINC00330	beta
LINC00336	beta
LINC00338	beta
LINC00339	beta
LINC00340	beta
LINC00341	beta
LINC00346	beta
LINC00410	beta
LINC00426	beta
LINC00441	beta
LINC00467	beta
LINC00470	beta
LINC00471	beta
LINC00472	beta
LINC00473	beta
LINC00475	beta
LINC00476	beta
LINC00478	beta
LINC00485	beta
LINC00486	beta
LINC00493	beta
LINC00511	beta
LINC00514	beta
LINC00515	beta
LINC00516	beta
LINC00523	beta
LINC00525	beta
LINC00526	beta
LINC00535	beta
LINC00547	beta
LINC00574	beta
LINC00597	beta
LINC00598	beta
LINC00607	beta
LINC00612	beta
LINC00616	beta
LINC00617	beta
LINC00620	beta
LINC00622	beta
LINC00623	beta
LINC00628	beta
LINC00629	beta
LINC00630	beta
LINC00632	beta
LINC00633	beta
LINC00637	beta
LINC00640	beta
LINC00641	beta
LINC00643	beta
LINC00648	beta
LINC00649	beta
LINC00652	beta
LINC00657	beta
LINC00658	beta
LINC00662	beta
LINC00663	beta
LINC00664	beta
LINC00665	beta
LINC00667	beta
LINC00668	beta
LINC00670	beta
LINC00671	beta
LINC00672	beta
LINC00673	beta
LINC00674	beta
LINC00684	beta
LINC00685	beta
LINC00691	beta
LINC00692	beta
LINC00839	beta
LINC00852	beta
LINC00854	beta
LINC00857	beta
LINC00862	beta
LINC00864	beta
LINC00865	beta
LINC00869	beta
LINC00875	beta
LINC00880	beta
LINC00881	beta
LINC00882	beta
LINC00883	beta
LINC00884	beta
LINC00886	beta
LINC00887	beta
LINC00888	beta
LINC00889	beta
LINC00891	beta
LINC00893	beta
LINC00894	beta
LINC00899	beta
LINC00900	beta
LINC00906	beta
LINC00907	beta
LINC00908	beta
LINC00909	beta
LINC00910	beta
LINC00921	beta
LINC00923	beta
LINC00924	beta
LINC00925	beta
LINC00926	beta
LINC00927	beta
LINC00930	beta
LINC00934	beta
LINC00936	beta
LINC00937	beta
LINC00938	beta
LINC00939	beta
LINC00941	beta
LINC00942	beta
LINC00948	beta
LINC00950	beta
LINC00951	beta
LINC00954	beta
LINC00964	beta
LINC00969	beta
LINC00998	beta
LINC01003	beta
LINC01004	beta
LINC01035	beta
LINC01098	beta
LINC01138	beta
LINC01146	beta
LINC01237	beta
LINC01266	beta
LINC01278	beta
LINC01362	beta
LINC01376	beta
LINC01435	beta
LINC01470	beta
LINC01481	beta
LINC01619	beta
LINGO1	beta
LINGO2	beta
LINGO3	beta
LINGO4	beta
LINS	beta
LIPA	beta
LIPC	beta
LIPE	beta
LIPE-AS1	beta
LIPG	beta
LIPH	beta
LIPN	beta
LIPT1	beta
LIPT2	beta
LITAF	beta
LIX1L	beta
LLGL1	beta
LLGL2	beta
LLPH	beta
LMAN1	beta
LMAN2	beta
LMAN2L	beta
LMBR1	beta
LMBR1L	beta
LMBRD1	beta
LMBRD2	beta
LMCD1-AS1	beta
LMF1	beta
LMF2	beta
LMLN	beta
LMNA	beta
LMNB1	beta
LMNTD1	beta
LMO2	beta
LMO3	beta
LMO4	beta
LMO7	beta
LMOD1	beta
LMOD2	beta
LMOD3	beta
LMTK2	beta
LMTK3	beta
LMX1B	beta
LNP1	beta
LNPEP	beta
LNX1	beta
LNX2	beta
LOC100049716	beta
LOC100093631	beta
LOC100126784	beta
LOC100127983	beta
LOC100128164	beta
LOC100128239	beta
LOC100128264	beta
LOC100128288	beta
LOC100128338	beta
LOC100128361	beta
LOC100128398	beta
LOC100128531	beta
LOC100128573	beta
LOC100128593	beta
LOC100128682	beta
LOC100128822	beta
LOC100128881	beta
LOC100128885	beta
LOC100129027	beta
LOC100129034	beta
LOC100129046	beta
LOC100129138	beta
LOC100129148	beta
LOC100129213	beta
LOC100129269	beta
LOC100129427	beta
LOC100129534	beta
LOC100129550	beta
LOC100129617	beta
LOC100129726	beta
LOC100129858	beta
LOC100129917	beta
LOC100129931	beta
LOC100129935	beta
LOC100130000	beta
LOC100130015	beta
LOC100130093	beta
LOC100130264	beta
LOC100130298	beta
LOC100130301	beta
LOC100130348	beta
LOC100130357	beta
LOC100130417	beta
LOC100130451	beta
LOC100130557	beta
LOC100130691	beta
LOC100130705	beta
LOC100130872	beta
LOC100130880	beta
LOC100130899	beta
LOC100130950	beta
LOC100130954	beta
LOC100130987	beta
LOC100131060	beta
LOC100131067	beta
LOC100131094	beta
LOC100131257	beta
LOC100131320	beta
LOC100131347	beta
LOC100131496	beta
LOC100131564	beta
LOC100131655	beta
LOC100131825	beta
LOC100132062	beta
LOC100132077	beta
LOC100132111	beta
LOC100132247	beta
LOC100132352	beta
LOC100132354	beta
LOC100132356	beta
LOC100132707	beta
LOC100132781	beta
LOC100132832	beta
LOC100133050	beta
LOC100133091	beta
LOC100133161	beta
LOC100133315	beta
LOC100133331	beta
LOC100133445	beta
LOC100133612	beta
LOC100133920	beta
LOC100133957	beta
LOC100134229	beta
LOC100134317	beta
LOC100134368	beta
LOC100134868	beta
LOC100144602	beta
LOC100188947	beta
LOC100190986	beta
LOC100192426	beta
LOC100216545	beta
LOC100216546	beta
LOC100240734	beta
LOC100240735	beta
LOC100268168	beta
LOC100270746	beta
LOC100270804	beta
LOC100271836	beta
LOC100272216	beta
LOC100272217	beta
LOC100287015	beta
LOC100287036	beta
LOC100287042	beta
LOC100287177	beta
LOC100287632	beta
LOC100287639	beta
LOC100287792	beta
LOC100287846	beta
LOC100288069	beta
LOC100288123	beta
LOC100288142	beta
LOC100288181	beta
LOC100288198	beta
LOC100288332	beta
LOC100288346	beta
LOC100288637	beta
LOC100288748	beta
LOC100288778	beta
LOC100288814	beta
LOC100288842	beta
LOC100288846	beta
LOC100288911	beta
LOC100288974	beta
LOC100289019	beta
LOC100289187	beta
LOC100289230	beta
LOC100289341	beta
LOC100289361	beta
LOC100289473	beta
LOC100289495	beta
LOC100289509	beta
LOC100289511	beta
LOC100289561	beta
LOC100294145	beta
LOC100294362	beta
LOC100303749	beta
LOC100379224	beta
LOC100422737	beta
LOC100499183	beta
LOC100499194	beta
LOC100499227	beta
LOC100499484	beta
LOC100499484-C9ORF174	beta
LOC100505495	beta
LOC100505540	beta
LOC100505549	beta
LOC100505658	beta
LOC100505659	beta
LOC100505666	beta
LOC100505679	beta
LOC100505702	beta
LOC100505715	beta
LOC100505716	beta
LOC100505738	beta
LOC100505761	beta
LOC100505776	beta
LOC100505795	beta
LOC100505806	beta
LOC100505812	beta
LOC100505817	beta
LOC100505875	beta
LOC100505876	beta
LOC100505912	beta
LOC100505933	beta
LOC100505989	beta
LOC100506023	beta
LOC100506035	beta
LOC100506054	beta
LOC100506060	beta
LOC100506071	beta
LOC100506083	beta
LOC100506085	beta
LOC100506123	beta
LOC100506124	beta
LOC100506134	beta
LOC100506136	beta
LOC100506190	beta
LOC100506207	beta
LOC100506233	beta
LOC100506241	beta
LOC100506305	beta
LOC100506314	beta
LOC100506321	beta
LOC100506343	beta
LOC100506368	beta
LOC100506385	beta
LOC100506388	beta
LOC100506393	beta
LOC100506394	beta
LOC100506421	beta
LOC100506422	beta
LOC100506469	beta
LOC100506472	beta
LOC100506499	beta
LOC100506548	beta
LOC100506585	beta
LOC100506599	beta
LOC100506655	beta
LOC100506688	beta
LOC100506710	beta
LOC100506713	beta
LOC100506714	beta
LOC100506730	beta
LOC100506746	beta
LOC100506776	beta
LOC100506795	beta
LOC100506801	beta
LOC100506804	beta
LOC100506810	beta
LOC100506834	beta
LOC100506844	beta
LOC100506963	beta
LOC100506990	beta
LOC100507003	beta
LOC100507032	beta
LOC100507053	beta
LOC100507066	beta
LOC100507091	beta
LOC100507117	beta
LOC100507156	beta
LOC100507173	beta
LOC100507217	beta
LOC100507244	beta
LOC100507250	beta
LOC100507266	beta
LOC100507299	beta
LOC100507300	beta
LOC100507346	beta
LOC100507373	beta
LOC100507377	beta
LOC100507387	beta
LOC100507424	beta
LOC100507462	beta
LOC100507463	beta
LOC100507489	beta
LOC100507501	beta
LOC100507547	beta
LOC100507557	beta
LOC100507564	beta
LOC100507577	beta
LOC100507584	beta
LOC100507634	beta
LOC100527964	beta
LOC100616530	beta
LOC100630918	beta
LOC100630923	beta
LOC100631378	beta
LOC100652768	beta
LOC100652824	beta
LOC100652999	beta
LOC100653515	beta
LOC101054525	beta
LOC101101776	beta
LOC113230	beta
LOC113386	beta
LOC115110	beta
LOC145474	beta
LOC145757	beta
LOC145783	beta
LOC145837	beta
LOC145845	beta
LOC146880	beta
LOC147646	beta
LOC148413	beta
LOC148696	beta
LOC148709	beta
LOC149134	beta
LOC150381	beta
LOC150622	beta
LOC150776	beta
LOC151009	beta
LOC151174	beta
LOC151475	beta
LOC151484	beta
LOC151760	beta
LOC153684	beta
LOC154092	beta
LOC154761	beta
LOC155060	beta
LOC157273	beta
LOC157381	beta
LOC158435	beta
LOC161527	beta
LOC202181	beta
LOC220729	beta
LOC221122	beta
LOC23117	beta
LOC253039	beta
LOC253044	beta
LOC254128	beta
LOC254896	beta
LOC255167	beta
LOC256880	beta
LOC257358	beta
LOC257396	beta
LOC283070	beta
LOC283177	beta
LOC283299	beta
LOC283585	beta
LOC283587	beta
LOC283683	beta
LOC283693	beta
LOC283710	beta
LOC283731	beta
LOC283767	beta
LOC283856	beta
LOC283914	beta
LOC283922	beta
LOC284009	beta
LOC284023	beta
LOC284379	beta
LOC284385	beta
LOC284412	beta
LOC284454	beta
LOC284551	beta
LOC284578	beta
LOC284581	beta
LOC284648	beta
LOC284751	beta
LOC284801	beta
LOC284837	beta
LOC284865	beta
LOC284889	beta
LOC284912	beta
LOC284950	beta
LOC285074	beta
LOC285419	beta
LOC285441	beta
LOC285484	beta
LOC285501	beta
LOC285540	beta
LOC285593	beta
LOC285696	beta
LOC285740	beta
LOC285758	beta
LOC285819	beta
LOC285847	beta
LOC285972	beta
LOC286177	beta
LOC286184	beta
LOC286186	beta
LOC286359	beta
LOC286367	beta
LOC286437	beta
LOC286467	beta
LOC338799	beta
LOC338817	beta
LOC338963	beta
LOC339047	beta
LOC339166	beta
LOC339505	beta
LOC339524	beta
LOC339535	beta
LOC339666	beta
LOC339803	beta
LOC339822	beta
LOC339874	beta
LOC339975	beta
LOC341056	beta
LOC344967	beta
LOC349160	beta
LOC375196	beta
LOC387723	beta
LOC388152	beta
LOC388312	beta
LOC388849	beta
LOC388906	beta
LOC389023	beta
LOC389247	beta
LOC389332	beta
LOC389641	beta
LOC389705	beta
LOC389765	beta
LOC389791	beta
LOC389906	beta
LOC391322	beta
LOC399715	beta
LOC399744	beta
LOC399753	beta
LOC399815	beta
LOC400043	beta
LOC400548	beta
LOC400655	beta
LOC400685	beta
LOC400752	beta
LOC400891	beta
LOC400927	beta
LOC400940	beta
LOC400958	beta
LOC401052	beta
LOC401074	beta
LOC401127	beta
LOC401164	beta
LOC401320	beta
LOC401321	beta
LOC401324	beta
LOC401397	beta
LOC402160	beta
LOC439994	beta
LOC440028	beta
LOC440295	beta
LOC440300	beta
LOC440335	beta
LOC440354	beta
LOC440434	beta
LOC440600	beta
LOC440700	beta
LOC440894	beta
LOC440896	beta
LOC440900	beta
LOC440905	beta
LOC440910	beta
LOC440934	beta
LOC441204	beta
LOC441242	beta
LOC441426	beta
LOC441454	beta
LOC441455	beta
LOC441461	beta
LOC441666	beta
LOC442132	beta
LOC493754	beta
LOC494141	beta
LOC494150	beta
LOC494558	beta
LOC51326	beta
LOC541471	beta
LOC541473	beta
LOC550112	beta
LOC550643	beta
LOC553103	beta
LOC554174	beta
LOC554249	beta
LOC574538	beta
LOC595101	beta
LOC606724	beta
LOC613037	beta
LOC613038	beta
LOC619207	beta
LOC641367	beta
LOC641515	beta
LOC642236	beta
LOC642361	beta
LOC642776	beta
LOC642846	beta
LOC642852	beta
LOC642929	beta
LOC643037	beta
LOC643339	beta
LOC643387	beta
LOC643401	beta
LOC643406	beta
LOC643669	beta
LOC643699	beta
LOC643711	beta
LOC643723	beta
LOC643802	beta
LOC644172	beta
LOC644215	beta
LOC644554	beta
LOC644617	beta
LOC644656	beta
LOC644669	beta
LOC644936	beta
LOC644961	beta
LOC645166	beta
LOC645249	beta
LOC645513	beta
LOC645638	beta
LOC645752	beta
LOC645895	beta
LOC646214	beta
LOC646278	beta
LOC646329	beta
LOC646471	beta
LOC646626	beta
LOC646736	beta
LOC646743	beta
LOC646762	beta
LOC646903	beta
LOC646999	beta
LOC647859	beta
LOC648987	beta
LOC650293	beta
LOC650368	beta
LOC652276	beta
LOC653160	beta
LOC653501	beta
LOC653513	beta
LOC653653	beta
LOC653712	beta
LOC653786	beta
LOC654342	beta
LOC654841	beta
LOC727896	beta
LOC728024	beta
LOC728175	beta
LOC728323	beta
LOC728342	beta
LOC728392	beta
LOC728407	beta
LOC728431	beta
LOC728554	beta
LOC728606	beta
LOC728613	beta
LOC728730	beta
LOC728739	beta
LOC728743	beta
LOC728752	beta
LOC728819	beta
LOC728875	beta
LOC729020	beta
LOC729041	beta
LOC729059	beta
LOC729080	beta
LOC729121	beta
LOC729177	beta
LOC729444	beta
LOC729506	beta
LOC729609	beta
LOC729739	beta
LOC729852	beta
LOC729911	beta
LOC729966	beta
LOC730101	beta
LOC730102	beta
LOC730159	beta
LOC730227	beta
LOC730668	beta
LOC730811	beta
LOC731223	beta
LOC731275	beta
LOC731424	beta
LOC79015	beta
LOC80154	beta
LOC81691	beta
LOC90246	beta
LOC90784	beta
LOC90834	beta
LOC92249	beta
LOC93622	beta
LOC96610	beta
LOH11CR1I	beta
LOH12CR1	beta
LOH12CR2	beta
LONP1	beta
LONP2	beta
LONRF1	beta
LONRF2	beta
LONRF3	beta
LOX	beta
LOXHD1	beta
LOXL1	beta
LOXL1-AS1	beta
LOXL2	beta
LOXL3	beta
LOXL4	beta
LPAL2	beta
LPAR1	beta
LPAR2	beta
LPAR4	beta
LPAR5	beta
LPAR6	beta
LPCAT1	beta
LPCAT2	beta
LPCAT3	beta
LPCAT4	beta
LPGAT1	beta
LPHN1	beta
LPHN2	beta
LPHN3	beta
LPIN1	beta
LPIN2	beta
LPIN3	beta
LPO	beta
LPP	beta
LPP-AS2	beta
LPPR1	beta
LPPR2	beta
LPPR3	beta
LPPR4	beta
LPPR5	beta
LPXN	beta
LQFBS-1	beta
LRAT	beta
LRBA	beta
LRCH1	beta
LRCH2	beta
LRCH3	beta
LRCH4	beta
LRCOL1	beta
LRFN1	beta
LRFN2	beta
LRFN3	beta
LRFN4	beta
LRFN5	beta
LRG1	beta
LRGUK	beta
LRIF1	beta
LRIG1	beta
LRIG2	beta
LRIG3	beta
LRMP	beta
LRP1	beta
LRP10	beta
LRP11	beta
LRP12	beta
LRP1B	beta
LRP2BP	beta
LRP3	beta
LRP4	beta
LRP4-AS1	beta
LRP5	beta
LRP5L	beta
LRP6	beta
LRP8	beta
LRPAP1	beta
LRPPRC	beta
LRR1	beta
LRRC1	beta
LRRC10B	beta
LRRC15	beta
LRRC16A	beta
LRRC16B	beta
LRRC17	beta
LRRC18	beta
LRRC19	beta
LRRC2	beta
LRRC23	beta
LRRC24	beta
LRRC25	beta
LRRC26	beta
LRRC27	beta
LRRC28	beta
LRRC29	beta
LRRC3	beta
LRRC32	beta
LRRC33	beta
LRRC34	beta
LRRC36	beta
LRRC37A	beta
LRRC37A2	beta
LRRC37A3	beta
LRRC37A4P	beta
LRRC37A6P	beta
LRRC37B	beta
LRRC37BP1	beta
LRRC3B	beta
LRRC4	beta
LRRC40	beta
LRRC41	beta
LRRC42	beta
LRRC43	beta
LRRC45	beta
LRRC46	beta
LRRC47	beta
LRRC48	beta
LRRC49	beta
LRRC4B	beta
LRRC4C	beta
LRRC56	beta
LRRC57	beta
LRRC58	beta
LRRC59	beta
LRRC61	beta
LRRC66	beta
LRRC69	beta
LRRC70	beta
LRRC8A	beta
LRRC8B	beta
LRRC8C	beta
LRRC8D	beta
LRRC8E	beta
LRRC9	beta
LRRCC1	beta
LRRD1	beta
LRRFIP1	beta
LRRFIP2	beta
LRRIQ1	beta
LRRIQ4	beta
LRRK1	beta
LRRK2	beta
LRRN1	beta
LRRN2	beta
LRRN3	beta
LRRN4CL	beta
LRRTM1	beta
LRRTM2	beta
LRRTM3	beta
LRRTM4	beta
LRSAM1	beta
LRTOMT	beta
LRWD1	beta
LSAMP	beta
LSG1	beta
LSM1	beta
LSM10	beta
LSM11	beta
LSM12	beta
LSM14A	beta
LSM14B	beta
LSM2	beta
LSM3	beta
LSM4	beta
LSM5	beta
LSM6	beta
LSM7	beta
LSMD1	beta
LSMEM1	beta
LSMEM2	beta
LSP1	beta
LSR	beta
LSS	beta
LST1	beta
LTA	beta
LTA4H	beta
LTB	beta
LTB4R	beta
LTB4R2	beta
LTBP1	beta
LTBP2	beta
LTBP3	beta
LTBP4	beta
LTF	beta
LTN1	beta
LTV1	beta
LUC7L	beta
LUC7L2	beta
LUC7L3	beta
LUM	beta
LURAP1	beta
LURAP1L	beta
LUST	beta
LUZP1	beta
LUZP2	beta
LUZP6	beta
LXN	beta
LY6E	beta
LY6G5B	beta
LY6G5C	beta
LY6G6C	beta
LY6G6D	beta
LY6H	beta
LY75	beta
LY75-CD302	beta
LY86	beta
LY86-AS1	beta
LY96	beta
LYAR	beta
LYG1	beta
LYG2	beta
LYL1	beta
LYN	beta
LYNX1	beta
LYPD1	beta
LYPD3	beta
LYPD4	beta
LYPD5	beta
LYPD6	beta
LYPD6B	beta
LYPLA1	beta
LYPLA2	beta
LYPLAL1	beta
LYRM1	beta
LYRM2	beta
LYRM4	beta
LYRM5	beta
LYRM7	beta
LYRM9	beta
LYSMD1	beta
LYSMD2	beta
LYSMD3	beta
LYSMD4	beta
LYST	beta
LYVE1	beta
LYZ	beta
LZIC	beta
LZTR1	beta
LZTS1	beta
LZTS2	beta
LZTS3	beta
M1AP	beta
M55536	beta
M6PR	beta
MAATS1	beta
MAB21L2	beta
MAB21L3	beta
MACC1	beta
MACF1	beta
MACROD1	beta
MACROD2	beta
MAD1L1	beta
MAD2L1	beta
MAD2L1BP	beta
MAD2L2	beta
MADCAM1	beta
MADD	beta
MAEA	beta
MAEL	beta
MAF	beta
MAF1	beta
MAFA	beta
MAFB	beta
MAFF	beta
MAFG	beta
MAFG-AS1	beta
MAFK	beta
MAGEA10	beta
MAGEB10	beta
MAGEC3	beta
MAGED1	beta
MAGED2	beta
MAGED4	beta
MAGED4B	beta
MAGEE1	beta
MAGEE2	beta
MAGEF1	beta
MAGEH1	beta
MAGEL2	beta
MAGI1	beta
MAGI2	beta
MAGI2-AS3	beta
MAGI3	beta
MAGIX	beta
MAGOH	beta
MAGOHB	beta
MAGT1	beta
MAK	beta
MAK16	beta
MAL2	beta
MALAT1	beta
MALL	beta
MALSU1	beta
MALT1	beta
MAMDC2	beta
MAMDC4	beta
MAML1	beta
MAML2	beta
MAML3	beta
MAMLD1	beta
MAMSTR	beta
MAN1A1	beta
MAN1A2	beta
MAN1B1	beta
MAN1C1	beta
MAN2A1	beta
MAN2A2	beta
MAN2B1	beta
MAN2B2	beta
MANBA	beta
MANBAL	beta
MANEA	beta
MANEAL	beta
MANF	beta
MANSC1	beta
MANSC4	beta
MAOB	beta
MAP10	beta
MAP1A	beta
MAP1B	beta
MAP1LC3A	beta
MAP1LC3B	beta
MAP1LC3B2	beta
MAP1LC3C	beta
MAP1S	beta
MAP2	beta
MAP2K1	beta
MAP2K2	beta
MAP2K3	beta
MAP2K4	beta
MAP2K5	beta
MAP2K6	beta
MAP2K7	beta
MAP3K1	beta
MAP3K10	beta
MAP3K11	beta
MAP3K12	beta
MAP3K13	beta
MAP3K14	beta
MAP3K14-AS1	beta
MAP3K15	beta
MAP3K19	beta
MAP3K2	beta
MAP3K3	beta
MAP3K4	beta
MAP3K5	beta
MAP3K6	beta
MAP3K7	beta
MAP3K7CL	beta
MAP3K8	beta
MAP3K9	beta
MAP4	beta
MAP4K1	beta
MAP4K2	beta
MAP4K3	beta
MAP4K4	beta
MAP4K5	beta
MAP6	beta
MAP6D1	beta
MAP7	beta
MAP7D1	beta
MAP7D2	beta
MAP7D3	beta
MAP9	beta
MAPK1	beta
MAPK10	beta
MAPK11	beta
MAPK12	beta
MAPK13	beta
MAPK14	beta
MAPK15	beta
MAPK1IP1L	beta
MAPK3	beta
MAPK4	beta
MAPK6	beta
MAPK7	beta
MAPK8	beta
MAPK8IP1	beta
MAPK8IP2	beta
MAPK8IP3	beta
MAPK9	beta
MAPKAP1	beta
MAPKAPK2	beta
MAPKAPK3	beta
MAPKAPK5-AS1	beta
MAPKBP1	beta
MAPRE1	beta
MAPRE2	beta
MAPRE3	beta
MAPT	beta
MAPT-AS1	beta
MARCH1	beta
MARCH10	beta
MARCH11	beta
MARCH2	beta
MARCH3	beta
MARCH4	beta
MARCH5	beta
MARCH7	beta
MARCH8	beta
MARCH9	beta
MARCKS	beta
MARK1	beta
MARK2	beta
MARK3	beta
MARK4	beta
MARS	beta
MARS2	beta
MARVELD1	beta
MARVELD2	beta
MASP2	beta
MAST1	beta
MAST2	beta
MAST3	beta
MAST4	beta
MASTL	beta
MAT1A	beta
MAT2A	beta
MATN1	beta
MATN1-AS1	beta
MATN2	beta
MATR3	beta
MAU2	beta
MAVS	beta
MB	beta
MB21D1	beta
MB21D2	beta
MBD1	beta
MBD2	beta
MBD3	beta
MBD5	beta
MBD6	beta
MBIP	beta
MBL1P	beta
MBLAC1	beta
MBLAC2	beta
MBNL1	beta
MBNL1-AS1	beta
MBNL2	beta
MBNL3	beta
MBOAT2	beta
MBOAT4	beta
MBOAT7	beta
MBP	beta
MBTD1	beta
MBTPS1	beta
MBTPS2	beta
MC1R	beta
MC2R	beta
MCAM	beta
MCAT	beta
MCC	beta
MCCC1	beta
MCCC2	beta
MCCD1	beta
MCEE	beta
MCF2L	beta
MCF2L2	beta
MCFD2	beta
MCHR1	beta
MCHR2	beta
MCL1	beta
MCM10	beta
MCM2	beta
MCM3AP	beta
MCM3AP-AS1	beta
MCM4	beta
MCM5	beta
MCM7	beta
MCM8	beta
MCM9	beta
MCMBP	beta
MCMDC2	beta
MCOLN1	beta
MCOLN3	beta
MCPH1	beta
MCPH1-AS1	beta
MCRS1	beta
MCTP1	beta
MCTP2	beta
MCTS1	beta
MCU	beta
MCUR1	beta
MDC1	beta
MDFI	beta
MDFIC	beta
MDGA1	beta
MDGA2	beta
MDH1	beta
MDH1B	beta
MDH2	beta
MDK	beta
MDM1	beta
MDM2	beta
MDM4	beta
MDN1	beta
MDP1	beta
MDS2	beta
ME1	beta
ME2	beta
ME3	beta
MEA1	beta
MEAF6	beta
MECOM	beta
MECP2	beta
MECR	beta
MED1	beta
MED10	beta
MED11	beta
MED12	beta
MED12L	beta
MED13	beta
MED13L	beta
MED14	beta
MED15	beta
MED16	beta
MED17	beta
MED18	beta
MED19	beta
MED20	beta
MED22	beta
MED23	beta
MED24	beta
MED25	beta
MED26	beta
MED27	beta
MED28	beta
MED29	beta
MED30	beta
MED31	beta
MED6	beta
MED7	beta
MED9	beta
MEF2A	beta
MEF2B	beta
MEF2BNB	beta
MEF2C	beta
MEFV	beta
MEG3	beta
MEG8	beta
MEGF11	beta
MEGF6	beta
MEGF8	beta
MEGF9	beta
MEI1	beta
MEI4	beta
MEIG1	beta
MEIS1	beta
MEIS2	beta
MEIS3	beta
MEIS3P1	beta
MEMO1	beta
MEN1	beta
MEOX2	beta
MEP1B	beta
MEPCE	beta
MERTK	beta
MESDC1	beta
MESDC2	beta
MESP1	beta
MEST	beta
MESTIT1	beta
MET	beta
METAP1	beta
METAP1D	beta
METAP2	beta
METRN	beta
METRNL	beta
METTL1	beta
METTL10	beta
METTL12	beta
METTL13	beta
METTL14	beta
METTL15	beta
METTL16	beta
METTL17	beta
METTL18	beta
METTL20	beta
METTL21A	beta
METTL21B	beta
METTL21D	beta
METTL21EP	beta
METTL22	beta
METTL23	beta
METTL24	beta
METTL25	beta
METTL2A	beta
METTL2B	beta
METTL3	beta
METTL4	beta
METTL5	beta
METTL6	beta
METTL7A	beta
METTL8	beta
METTL9	beta
MEX3A	beta
MEX3C	beta
MEX3D	beta
MFAP1	beta
MFAP2	beta
MFAP3	beta
MFAP3L	beta
MFAP4	beta
MFAP5	beta
MFGE8	beta
MFHAS1	beta
MFI2	beta
MFI2-AS1	beta
MFN1	beta
MFN2	beta
MFNG	beta
MFRP	beta
MFSD1	beta
MFSD10	beta
MFSD11	beta
MFSD12	beta
MFSD14A	beta
MFSD14B	beta
MFSD14C	beta
MFSD2A	beta
MFSD3	beta
MFSD4	beta
MFSD5	beta
MFSD6	beta
MFSD6L	beta
MFSD7	beta
MFSD8	beta
MFSD9	beta
MGA	beta
MGAM	beta
MGARP	beta
MGAT1	beta
MGAT2	beta
MGAT3	beta
MGAT4A	beta
MGAT4B	beta
MGAT4C	beta
MGAT5	beta
MGC12916	beta
MGC12965	beta
MGC13053	beta
MGC16025	beta
MGC16142	beta
MGC16275	beta
MGC27382	beta
MGC2752	beta
MGC2889	beta
MGC32805	beta
MGC39545	beta
MGC4836	beta
MGC57346	beta
MGC72080	beta
MGEA5	beta
MGME1	beta
MGMT	beta
MGP	beta
MGRN1	beta
MGST1	beta
MGST2	beta
MGST3	beta
MIA	beta
MIA2	beta
MIA3	beta
MIAT	beta
MIB1	beta
MIB2	beta
MICA	beta
MICAL1	beta
MICAL2	beta
MICAL3	beta
MICALCL	beta
MICALL1	beta
MICALL2	beta
MICB	beta
MICU1	beta
MICU2	beta
MICU3	beta
MID1	beta
MID1IP1	beta
MID2	beta
MIDN	beta
MIEN1	beta
MIER1	beta
MIER2	beta
MIER3	beta
MIF	beta
MIF4GD	beta
MIIP	beta
MILR1	beta
MIMT1	beta
MINA	beta
MINK1	beta
MINOS1	beta
MINOS1-NBL1	beta
MINPP1	beta
MIOS	beta
MIOX	beta
MIPEP	beta
MIPOL1	beta
mir-133b	beta
mir-223	beta
mir-29b-2	beta
mir-34	beta
MIR100HG	beta
MIR137HG	beta
MIR16-1	beta
MIR17HG	beta
MIR181A1HG	beta
MIR181A2HG	beta
MIR2052HG	beta
MIR210HG	beta
MIR22HG	beta
MIR23B	beta
MIR302B	beta
MIR372	beta
MIR4697HG	beta
MIR497HG	beta
MIR503HG	beta
MIR548F5	beta
MIR600HG	beta
MIR663AHG	beta
MIR7-3HG	beta
MIR99AHG	beta
MIRLET7BHG	beta
MIS12	beta
MIS18A	beta
MIS18BP1	beta
MISP	beta
MITD1	beta
MITF	beta
MKI67	beta
MKI67IP	beta
MKL1	beta
MKL2	beta
MKLN1	beta
MKNK1	beta
MKNK1-AS1	beta
MKNK2	beta
MKRN1	beta
MKRN3	beta
MKRN7P	beta
MKS1	beta
MLANA	beta
MLC1	beta
MLEC	beta
MLF1	beta
MLF1IP	beta
MLF2	beta
MLH1	beta
MLH3	beta
MLIP	beta
MLK7-AS1	beta
MLKL	beta
MLLT1	beta
MLLT10	beta
MLLT10P1	beta
MLLT11	beta
MLLT3	beta
MLLT4	beta
MLLT4-AS1	beta
MLLT6	beta
MLPH	beta
MLST8	beta
MLX	beta
MLXIP	beta
MLXIPL	beta
MLYCD	beta
MMAA	beta
MMAB	beta
MMACHC	beta
MMADHC	beta
MMD	beta
MMD2	beta
MME	beta
MMGT1	beta
MMP1	beta
MMP11	beta
MMP14	beta
MMP15	beta
MMP16	beta
MMP17	beta
MMP19	beta
MMP2	beta
MMP21	beta
MMP23A	beta
MMP23B	beta
MMP24	beta
MMP25	beta
MMP7	beta
MMP8	beta
MMP9	beta
MMRN1	beta
MMRN2	beta
MMS19	beta
MMS22L	beta
MMUT	beta
MN1	beta
MNAT1	beta
MND1	beta
MNDA	beta
MNS1	beta
MNT	beta
MNX1	beta
MOAP1	beta
MOB1A	beta
MOB1B	beta
MOB2	beta
MOB3A	beta
MOB3B	beta
MOB3C	beta
MOB4	beta
MOCS1	beta
MOCS2	beta
MOG	beta
MOGAT3	beta
MOGS	beta
MON1A	beta
MON1B	beta
MON2	beta
MORC2	beta
MORC2-AS1	beta
MORC3	beta
MORC4	beta
MORF4L1	beta
MORF4L2	beta
MORF4L2-AS1	beta
MORN1	beta
MORN2	beta
MORN4	beta
MORN5	beta
MOSPD1	beta
MOSPD2	beta
MOSPD3	beta
MOV10	beta
MOXD1	beta
MPC2	beta
MPDU1	beta
MPDZ	beta
MPEG1	beta
MPG	beta
MPHOSPH10	beta
MPHOSPH6	beta
MPHOSPH8	beta
MPHOSPH9	beta
MPI	beta
MPL	beta
MPLKIP	beta
MPND	beta
MPO	beta
MPP1	beta
MPP2	beta
MPP3	beta
MPP4	beta
MPP6	beta
MPP7	beta
MPPE1	beta
MPPED2	beta
MPRIP	beta
MPV17	beta
MPV17L	beta
MPV17L2	beta
MPZ	beta
MPZL1	beta
MPZL2	beta
MPZL3	beta
MR1	beta
MRAP2	beta
MRAS	beta
MRC1	beta
MRC2	beta
MRE11A	beta
MREG	beta
MRFAP1	beta
MRFAP1L1	beta
MRGBP	beta
MRGPRE	beta
MRGPRF	beta
MRGPRX3	beta
MRI1	beta
MRM1	beta
MRO	beta
MROH1	beta
MROH6	beta
MROH7	beta
MROH8	beta
MRP63	beta
MRPL1	beta
MRPL10	beta
MRPL11	beta
MRPL12	beta
MRPL13	beta
MRPL14	beta
MRPL15	beta
MRPL16	beta
MRPL17	beta
MRPL18	beta
MRPL19	beta
MRPL2	beta
MRPL20	beta
MRPL21	beta
MRPL22	beta
MRPL23	beta
MRPL23-AS1	beta
MRPL24	beta
MRPL27	beta
MRPL28	beta
MRPL3	beta
MRPL30	beta
MRPL32	beta
MRPL33	beta
MRPL34	beta
MRPL35	beta
MRPL36	beta
MRPL37	beta
MRPL38	beta
MRPL39	beta
MRPL4	beta
MRPL40	beta
MRPL41	beta
MRPL42	beta
MRPL43	beta
MRPL44	beta
MRPL45	beta
MRPL45P2	beta
MRPL46	beta
MRPL47	beta
MRPL48	beta
MRPL49	beta
MRPL50	beta
MRPL51	beta
MRPL52	beta
MRPL53	beta
MRPL54	beta
MRPL55	beta
MRPL9	beta
MRPS10	beta
MRPS11	beta
MRPS12	beta
MRPS14	beta
MRPS15	beta
MRPS16	beta
MRPS17	beta
MRPS18A	beta
MRPS18B	beta
MRPS18C	beta
MRPS21	beta
MRPS22	beta
MRPS23	beta
MRPS24	beta
MRPS25	beta
MRPS26	beta
MRPS27	beta
MRPS28	beta
MRPS30	beta
MRPS31	beta
MRPS33	beta
MRPS34	beta
MRPS35	beta
MRPS36	beta
MRPS5	beta
MRPS6	beta
MRPS7	beta
MRPS9	beta
MRRF	beta
MRS2	beta
MRS2P2	beta
MRTO4	beta
MRVI1	beta
MS4A10	beta
MS4A2	beta
MS4A3	beta
MS4A6A	beta
MS4A7	beta
MS4A8	beta
MSANTD1	beta
MSANTD2	beta
MSANTD3	beta
MSANTD3-TMEFF1	beta
MSANTD4	beta
MSH2	beta
MSH3	beta
MSH5-SAPCD1	beta
MSH6	beta
MSI2	beta
MSL1	beta
MSL2	beta
MSL3	beta
MSL3P1	beta
MSMO1	beta
MSMP	beta
MSN	beta
MSRA	beta
MSRB1	beta
MSRB2	beta
MSRB3	beta
MSS51	beta
MST1	beta
MST1P2	beta
MST4	beta
MSTN	beta
MT-ATP8	beta
MT-CYB	beta
MT-ND1	beta
MT-ND2	beta
MT-ND4	beta
MT-RNR1	beta
MT-TE	beta
MT-TP	beta
MT1A	beta
MT1DP	beta
MT1E	beta
MT1F	beta
MT1G	beta
MT1H	beta
MT1IP	beta
MT1JP	beta
MT1L	beta
MT1M	beta
MT1X	beta
MT2A	beta
MT3	beta
MTA1	beta
MTA2	beta
MTA3	beta
MTAP	beta
MTCH1	beta
MTCH2	beta
MTCP1	beta
MTDH	beta
MTERF	beta
MTERF1	beta
MTERF2	beta
MTERFD1	beta
MTERFD2	beta
MTERFD3	beta
MTF1	beta
MTF2	beta
MTFMT	beta
MTFP1	beta
MTFR1	beta
MTFR1L	beta
MTFR2	beta
MTG1	beta
MTG2	beta
MTHFD1	beta
MTHFD1L	beta
MTHFD2	beta
MTHFD2L	beta
MTHFR	beta
MTHFS	beta
MTHFSD	beta
MTIF2	beta
MTIF3	beta
MTL5	beta
MTM1	beta
MTMR1	beta
MTMR10	beta
MTMR11	beta
MTMR12	beta
MTMR14	beta
MTMR2	beta
MTMR3	beta
MTMR4	beta
MTMR6	beta
MTMR7	beta
MTMR8	beta
MTMR9	beta
MTMR9LP	beta
MTNR1B	beta
MTO1	beta
MTOR	beta
MTPAP	beta
MTR	beta
MTREX	beta
MTRF1	beta
MTRF1L	beta
MTRNR2L1	beta
MTRNR2L10	beta
MTRNR2L12	beta
MTRNR2L2	beta
MTRNR2L3	beta
MTRNR2L4	beta
MTRNR2L5	beta
MTRNR2L6	beta
MTRNR2L8	beta
MTRR	beta
MTSS1	beta
MTSS1L	beta
MTUS1	beta
MTUS2	beta
MTUS2-AS1	beta
MTVR2	beta
MTX1	beta
MTX2	beta
MTX3	beta
MUC1	beta
MUC12	beta
MUC13	beta
MUC20	beta
MUC3B	beta
MUC4	beta
MUC5B	beta
MUC6	beta
MUL1	beta
MUM1	beta
MUM1L1	beta
MURC	beta
MUS81	beta
MUSTN1	beta
MUT	beta
MUTYH	beta
MVB12A	beta
MVB12B	beta
MVD	beta
MVK	beta
MVP	beta
MX1	beta
MX2	beta
MXD1	beta
MXD3	beta
MXD4	beta
MXI1	beta
MXRA5	beta
MXRA7	beta
MXRA8	beta
MYADM	beta
MYB	beta
MYBBP1A	beta
MYBL1	beta
MYBL2	beta
MYBPC2	beta
MYBPC3	beta
MYBPHL	beta
MYC	beta
MYCBP	beta
MYCBP2	beta
MYCBPAP	beta
MYCL1	beta
MYCN	beta
MYD88	beta
MYEF2	beta
MYEOV2	beta
MYH10	beta
MYH11	beta
MYH14	beta
MYH3	beta
MYH7B	beta
MYH9	beta
MYL1	beta
MYL10	beta
MYL12A	beta
MYL12B	beta
MYL5	beta
MYL6	beta
MYL6B	beta
MYL7	beta
MYLIP	beta
MYLK	beta
MYLK-AS1	beta
MYLK3	beta
MYLK4	beta
MYLPF	beta
MYNN	beta
MYO10	beta
MYO15A	beta
MYO15B	beta
MYO16	beta
MYO18A	beta
MYO19	beta
MYO1A	beta
MYO1B	beta
MYO1C	beta
MYO1D	beta
MYO1F	beta
MYO1G	beta
MYO1H	beta
MYO3A	beta
MYO3B	beta
MYO5A	beta
MYO5B	beta
MYO5C	beta
MYO6	beta
MYO7A	beta
MYO7B	beta
MYO9A	beta
MYO9B	beta
MYOCD	beta
MYOF	beta
MYOM1	beta
MYOM2	beta
MYOM3	beta
MYOT	beta
MYPN	beta
MYPOP	beta
MYRF	beta
MYRIP	beta
MYSM1	beta
MYT1	beta
MYT1L	beta
MYZAP	beta
MZF1	beta
MZT1	beta
MZT2A	beta
MZT2B	beta
N4BP1	beta
N4BP2	beta
N4BP2L1	beta
N4BP2L2	beta
N4BP2L2-IT2	beta
N4BP3	beta
N6AMT2	beta
NA	beta
NAA15	beta
NAA16	beta
NAA20	beta
NAA25	beta
NAA30	beta
NAA35	beta
NAA38	beta
NAA40	beta
NAA50	beta
NAA60	beta
NAAA	beta
NAALAD2	beta
NAALADL1	beta
NAALADL2	beta
NAB1	beta
NAB2	beta
NABP1	beta
NABP2	beta
NACA	beta
NACAD	beta
NACC2	beta
NADK	beta
NADKD1	beta
NADSYN1	beta
NAE1	beta
NAF1	beta
NAGA	beta
NAGK	beta
NAGLU	beta
NAGPA	beta
NAGS	beta
NAIF1	beta
NAIP	beta
NALCN	beta
NAMA	beta
NAMPT	beta
NANOG	beta
NANOGP1	beta
NANOS1	beta
NANP	beta
NANS	beta
NAP1L1	beta
NAP1L2	beta
NAP1L3	beta
NAP1L4	beta
NAP1L5	beta
NAP1L6	beta
NAPA	beta
NAPA-AS1	beta
NAPB	beta
NAPEPLD	beta
NAPG	beta
NAPRT1	beta
NAPSA	beta
NAPSB	beta
NARF	beta
NARFL	beta
NARG2	beta
NARS	beta
NARS2	beta
NASP	beta
NAT1	beta
NAT10	beta
NAT14	beta
NAT16	beta
NAT6	beta
NAT8	beta
NAT8B	beta
NAT8L	beta
NAT9	beta
NAV1	beta
NAV2	beta
NAV3	beta
NAXD	beta
NBAS	beta
NBEA	beta
NBEAL1	beta
NBEAL2	beta
NBEAP1	beta
NBL1	beta
NBLA00301	beta
NBN	beta
NBPF1	beta
NBPF10	beta
NBPF12	beta
NBPF14	beta
NBPF15	beta
NBPF16	beta
NBPF24	beta
NBPF8	beta
NBPF9	beta
NBR1	beta
NBR2	beta
NCALD	beta
NCAM1	beta
NCAM2	beta
NCAN	beta
NCAPD2	beta
NCAPD3	beta
NCAPG2	beta
NCAPH	beta
NCAPH2	beta
NCBP1	beta
NCBP2	beta
NCBP2-AS2	beta
NCCRP1	beta
NCDN	beta
NCEH1	beta
NCF1	beta
NCF1B	beta
NCF1C	beta
NCF2	beta
NCF4	beta
NCK1	beta
NCK2	beta
NCKAP1L	beta
NCKAP5	beta
NCKAP5L	beta
NCKIPSD	beta
NCL	beta
NCLN	beta
NCMAP	beta
NCOA1	beta
NCOA2	beta
NCOA3	beta
NCOA4	beta
NCOA5	beta
NCOA6	beta
NCOA7	beta
NCOR1	beta
NCOR2	beta
NCR1	beta
NCR3LG1	beta
NCRNA00185	beta
NCS1	beta
NCSTN	beta
NDC1	beta
NDC80	beta
NDE1	beta
NDFIP1	beta
NDFIP2	beta
NDN	beta
NDNL2	beta
NDOR1	beta
NDRG1	beta
NDRG2	beta
NDRG3	beta
NDRG4	beta
NDST1	beta
NDST2	beta
NDST3	beta
NDST4	beta
NDUFA1	beta
NDUFA10	beta
NDUFA11	beta
NDUFA13	beta
NDUFA2	beta
NDUFA3	beta
NDUFA4	beta
NDUFA4L2	beta
NDUFA5	beta
NDUFA6	beta
NDUFA6-AS1	beta
NDUFA7	beta
NDUFA8	beta
NDUFA9	beta
NDUFAB1	beta
NDUFAF1	beta
NDUFAF2	beta
NDUFAF3	beta
NDUFAF4	beta
NDUFAF5	beta
NDUFAF6	beta
NDUFAF7	beta
NDUFB1	beta
NDUFB10	beta
NDUFB11	beta
NDUFB2	beta
NDUFB2-AS1	beta
NDUFB3	beta
NDUFB4	beta
NDUFB5	beta
NDUFB6	beta
NDUFB7	beta
NDUFB8	beta
NDUFB9	beta
NDUFC1	beta
NDUFC2	beta
NDUFC2-KCTD14	beta
NDUFS1	beta
NDUFS2	beta
NDUFS3	beta
NDUFS4	beta
NDUFS5	beta
NDUFS6	beta
NDUFS7	beta
NDUFS8	beta
NDUFV1	beta
NDUFV2	beta
NDUFV3	beta
NEAT1	beta
NEB	beta
NEBL	beta
NECAB1	beta
NECAB2	beta
NECAB3	beta
NECAP1	beta
NECAP2	beta
NECTIN3	beta
NEDD1	beta
NEDD4	beta
NEDD4L	beta
NEDD8	beta
NEDD8-MDP1	beta
NEDD9	beta
NEFH	beta
NEFM	beta
NEGR1	beta
NEIL2	beta
NEIL3	beta
NEK1	beta
NEK10	beta
NEK11	beta
NEK2	beta
NEK3	beta
NEK4	beta
NEK5	beta
NEK6	beta
NEK7	beta
NEK8	beta
NEK9	beta
NELFA	beta
NELFB	beta
NELFE	beta
NELL2	beta
NEMF	beta
NENF	beta
NEO1	beta
NES	beta
NETO1	beta
NETO2	beta
NEU1	beta
NEU3	beta
NEURL	beta
NEURL1B	beta
NEURL3	beta
NEURL4	beta
NEUROD1	beta
NEUROD4	beta
NEUROG3	beta
NEXN	beta
NF1	beta
NF2	beta
NFAM1	beta
NFASC	beta
NFAT5	beta
NFATC1	beta
NFATC2	beta
NFATC2IP	beta
NFATC3	beta
NFATC4	beta
NFE2L1	beta
NFE2L2	beta
NFE2L3	beta
NFIA	beta
NFIB	beta
NFIC	beta
NFIL3	beta
NFIX	beta
NFKB1	beta
NFKBIA	beta
NFKBIB	beta
NFKBID	beta
NFKBIE	beta
NFKBIL1	beta
NFKBIZ	beta
NFRKB	beta
NFS1	beta
NFU1	beta
NFX1	beta
NFXL1	beta
NFYA	beta
NFYB	beta
NFYC	beta
NGDN	beta
NGEF	beta
NGF	beta
NGFR	beta
NGFRAP1	beta
NGLY1	beta
NGRN	beta
NGS-17	beta
NHEJ1	beta
NHLH1	beta
NHLRC1	beta
NHLRC2	beta
NHP2	beta
NHP2L1	beta
NHS	beta
NHSL1	beta
NHSL2	beta
NICN1	beta
NID1	beta
NID2	beta
NIF3L1	beta
NIFK-AS1	beta
NIN	beta
NINJ1	beta
NINJ2	beta
NINL	beta
NIP7	beta
NIPA1	beta
NIPA2	beta
NIPAL1	beta
NIPAL2	beta
NIPAL3	beta
NIPAL4	beta
NIPBL	beta
NIPSNAP1	beta
NIPSNAP3A	beta
NIPSNAP3B	beta
NISCH	beta
NIT1	beta
NIT2	beta
NKAIN1	beta
NKAP	beta
NKAPP1	beta
NKD1	beta
NKG7	beta
NKIRAS1	beta
NKIRAS2	beta
NKPD1	beta
NKRF	beta
NKTR	beta
NKX2-2	beta
NKX3-1	beta
NKX6-1	beta
NLE1	beta
NLGN1	beta
NLGN2	beta
NLGN3	beta
NLGN4X	beta
NLGN4Y	beta
NLK	beta
NLN	beta
NLRC3	beta
NLRC4	beta
NLRC5	beta
NLRP1	beta
NLRP11	beta
NLRP2	beta
NLRP3	beta
NLRP8	beta
NLRP9	beta
NLRX1	beta
NMB	beta
NMD3	beta
NME1	beta
NME1-NME2	beta
NME2	beta
NME3	beta
NME4	beta
NME5	beta
NME6	beta
NME7	beta
NME8	beta
NME9	beta
NMI	beta
NMNAT1	beta
NMNAT2	beta
NMNAT3	beta
NMRAL1	beta
NMRK1	beta
NMRK2	beta
NMT1	beta
NMT2	beta
NMUR1	beta
NMUR2	beta
NNAT	beta
NNMT	beta
NNT	beta
NOA1	beta
NOC2L	beta
NOC3L	beta
NOC4L	beta
NOD1	beta
NOD2	beta
NOL10	beta
NOL11	beta
NOL12	beta
NOL4	beta
NOL6	beta
NOL7	beta
NOL8	beta
NOL9	beta
NOLC1	beta
NOM1	beta
NOMO1	beta
NOMO2	beta
NOMO3	beta
NONO	beta
NOP10	beta
NOP14	beta
NOP14-AS1	beta
NOP2	beta
NOP56	beta
NOP58	beta
NOP9	beta
NOS1	beta
NOS1AP	beta
NOS3	beta
NOSTRIN	beta
NOTCH1	beta
NOTCH2	beta
NOTCH2NL	beta
NOTCH3	beta
NOTCH4	beta
NOV	beta
NOVA1	beta
NOVA2	beta
NOX4	beta
NOX5	beta
NOXA1	beta
NOXRED1	beta
NPAP1	beta
NPAS1	beta
NPAS2	beta
NPAS3	beta
NPAS4	beta
NPAT	beta
NPC1	beta
NPC1L1	beta
NPC2	beta
NPCEDRG	beta
NPCR	beta
NPDC1	beta
NPEPL1	beta
NPEPPS	beta
NPFF	beta
NPFFR2	beta
NPHP1	beta
NPHP3	beta
NPHP3-ACAD11	beta
NPHP3-AS1	beta
NPHP4	beta
NPHS1	beta
NPIP	beta
NPIPB3	beta
NPIPB4	beta
NPIPB5	beta
NPIPL1	beta
NPIPL2	beta
NPIPL3	beta
NPL	beta
NPLOC4	beta
NPM1	beta
NPM2	beta
NPM3	beta
NPNT	beta
NPPA	beta
NPPA-AS1	beta
NPPC	beta
NPR1	beta
NPR2	beta
NPR3	beta
NPRL2	beta
NPRL3	beta
NPSR1-AS1	beta
NPTN	beta
NPTX2	beta
NPTXR	beta
NPW	beta
NPY	beta
NPY6R	beta
NQO1	beta
NQO2	beta
NR0B1	beta
NR0B2	beta
NR1D2	beta
NR1H3	beta
NR1I3	beta
NR2C1	beta
NR2C2	beta
NR2C2AP	beta
NR2E3	beta
NR2F1	beta
NR2F1-AS1	beta
NR2F2	beta
NR2F6	beta
NR3C1	beta
NR3C2	beta
NR4A1	beta
NR4A2	beta
NR4A3	beta
NR5A1	beta
NR5A2	beta
NR6A1	beta
NRADDP	beta
NRARP	beta
NRAS	beta
NRBF2	beta
NRBP1	beta
NRBP2	beta
NRCAM	beta
NRD1	beta
NRDE2	beta
NREP	beta
NRF1	beta
NRG1	beta
NRG2	beta
NRG3	beta
NRG4	beta
NRIP1	beta
NRIP2	beta
NRIP3	beta
NRK	beta
NRL	beta
NRN1L	beta
NRON	beta
NRP1	beta
NRP2	beta
NRSN1	beta
NRSN2	beta
NRTN	beta
NRXN1	beta
NRXN2	beta
NRXN3	beta
NSD1	beta
NSDHL	beta
NSF	beta
NSFL1C	beta
NSFP1	beta
NSG1	beta
NSL1	beta
NSMAF	beta
NSMCE1	beta
NSMCE2	beta
NSMCE4A	beta
NSMF	beta
NSRP1	beta
NSUN2	beta
NSUN3	beta
NSUN5	beta
NSUN5P1	beta
NSUN5P2	beta
NSUN6	beta
NSUN7	beta
NT5C	beta
NT5C1B	beta
NT5C2	beta
NT5C3A	beta
NT5C3B	beta
NT5DC1	beta
NT5DC2	beta
NT5DC3	beta
NT5M	beta
NTHL1	beta
NTM	beta
NTMT1	beta
NTN1	beta
NTN3	beta
NTN5	beta
NTNG1	beta
NTNG2	beta
NTPCR	beta
NTRK1	beta
NTRK2	beta
NTRK3	beta
NTS	beta
NUAK1	beta
NUAK2	beta
NUB1	beta
NUBP1	beta
NUBP2	beta
NUBPL	beta
NUCB1	beta
NUCB2	beta
NUCKS1	beta
NUDCD1	beta
NUDCD2	beta
NUDCD3	beta
NUDT1	beta
NUDT10	beta
NUDT11	beta
NUDT12	beta
NUDT13	beta
NUDT14	beta
NUDT15	beta
NUDT16	beta
NUDT16L1	beta
NUDT16P1	beta
NUDT17	beta
NUDT18	beta
NUDT19	beta
NUDT2	beta
NUDT21	beta
NUDT22	beta
NUDT3	beta
NUDT4	beta
NUDT5	beta
NUDT6	beta
NUDT7	beta
NUDT8	beta
NUDT9	beta
NUDT9P1	beta
NUF2	beta
NUFIP1	beta
NUFIP2	beta
NUGGC	beta
NUMA1	beta
NUMB	beta
NUMBL	beta
NUP107	beta
NUP133	beta
NUP153	beta
NUP155	beta
NUP160	beta
NUP188	beta
NUP205	beta
NUP210	beta
NUP210L	beta
NUP214	beta
NUP35	beta
NUP37	beta
NUP43	beta
NUP50	beta
NUP50-AS1	beta
NUP54	beta
NUP58	beta
NUP62	beta
NUP62CL	beta
NUP85	beta
NUP88	beta
NUP93	beta
NUP98	beta
NUPL1	beta
NUPL2	beta
NUPR1	beta
NUPR1L	beta
NUPR2	beta
NUS1	beta
NUSAP1	beta
NUTF2	beta
NUTM2A	beta
NUTM2A-AS1	beta
NUTM2B-AS1	beta
NUTM2D	beta
NUTM2G	beta
NVL	beta
NWD1	beta
NXF1	beta
NXF2	beta
NXF5	beta
NXN	beta
NXNL2	beta
NXPE3	beta
NXPH3	beta
NXPH4	beta
NXT1	beta
NXT2	beta
NYAP2	beta
NYNRIN	beta
OAF	beta
OARD1	beta
OAS1	beta
OAS2	beta
OAS3	beta
OAT	beta
OAZ1	beta
OAZ2	beta
OAZ3	beta
OBFC1	beta
OBSCN	beta
OBSL1	beta
OCEL1	beta
OCIAD1	beta
OCIAD2	beta
OCLM	beta
OCLN	beta
OCRL	beta
ODC1	beta
ODF2	beta
ODF2L	beta
ODF3	beta
ODF3B	beta
ODF3L1	beta
ODF3L2	beta
OFD1	beta
OGDH	beta
OGDHL	beta
OGFOD1	beta
OGFOD2	beta
OGFOD3	beta
OGFR	beta
OGFRL1	beta
OGG1	beta
OGN	beta
OGT	beta
OIP5	beta
OIP5-AS1	beta
OIT3	beta
OLA1	beta
OLAH	beta
OLFM1	beta
OLFM2	beta
OLFM4	beta
OLFML1	beta
OLFML2A	beta
OLFML2B	beta
OLFML3	beta
OLFR959	beta
OLIG1	beta
OLIG3	beta
OLR1	beta
OMA1	beta
OMD	beta
OMG	beta
OMP	beta
ONECUT2	beta
OPA1	beta
OPA3	beta
OPALIN	beta
OPCML	beta
OPHN1	beta
OPLAH	beta
OPN1SW	beta
OPN3	beta
OPRD1	beta
OPRL1	beta
OPTN	beta
OR10AD1	beta
OR10V2P	beta
OR11A1	beta
OR13A1	beta
OR1B1	beta
OR1D2	beta
OR1D4	beta
OR1D5	beta
OR1E1	beta
OR1E2	beta
OR1F2P	beta
OR1G1	beta
OR1J2	beta
OR1L6	beta
OR1L8	beta
OR1N2	beta
OR2A1	beta
OR2A7	beta
OR2A9P	beta
OR2AE1	beta
OR2AK2	beta
OR2B11	beta
OR2C1	beta
OR2H2	beta
OR2L13	beta
OR2L1P	beta
OR2L2	beta
OR2L8	beta
OR3A1	beta
OR3A2	beta
OR3A3	beta
OR4F16	beta
OR4F17	beta
OR4F21	beta
OR4F29	beta
OR51E1	beta
OR51E2	beta
OR52B6	beta
OR52E4	beta
OR52E8	beta
OR52H1	beta
OR52I1	beta
OR52I2	beta
OR52K1	beta
OR52K2	beta
OR52N2	beta
OR56B4	beta
OR5AU1	beta
OR5B21	beta
OR7D2	beta
OR7E12P	beta
OR7E14P	beta
OR7E156P	beta
OR7E24	beta
OR7E37P	beta
OR7E91P	beta
OR9A4	beta
ORAI1	beta
ORAI3	beta
ORAOV1	beta
ORC1	beta
ORC2	beta
ORC3	beta
ORC4	beta
ORC5	beta
ORC6	beta
ORM1	beta
ORM2	beta
ORMDL1	beta
ORMDL2	beta
ORMDL3	beta
OS9	beta
OSBP	beta
OSBP2	beta
OSBPL10	beta
OSBPL11	beta
OSBPL1A	beta
OSBPL2	beta
OSBPL3	beta
OSBPL5	beta
OSBPL6	beta
OSBPL7	beta
OSBPL8	beta
OSBPL9	beta
OSCAR	beta
OSCP1	beta
OSER1	beta
OSER1-AS1	beta
OSGEP	beta
OSGEPL1	beta
OSGIN1	beta
OSGIN2	beta
OSM	beta
OSMR	beta
OSR1	beta
OSR2	beta
OST4	beta
OSTF1	beta
OSTM1	beta
OSTN	beta
OTOG	beta
OTOGL	beta
OTUB1	beta
OTUB2	beta
OTUD1	beta
OTUD3	beta
OTUD4	beta
OTUD5	beta
OTUD6A	beta
OTUD6B	beta
OTUD7A	beta
OTUD7B	beta
OVCA2	beta
OVGP1	beta
OVOL1	beta
OVOL2	beta
OXA1L	beta
OXCT1	beta
OXCT2	beta
OXER1	beta
OXGR1	beta
OXLD1	beta
OXNAD1	beta
OXR1	beta
OXSM	beta
OXSR1	beta
OXT	beta
P2RX1	beta
P2RX2	beta
P2RX4	beta
P2RX5	beta
P2RX5-TAX1BP3	beta
P2RX6	beta
P2RX7	beta
P2RY1	beta
P2RY10	beta
P2RY11	beta
P2RY12	beta
P2RY13	beta
P2RY14	beta
P2RY2	beta
P2RY4	beta
P2RY8	beta
P4HA1	beta
P4HA2	beta
P4HA3	beta
P4HB	beta
P4HTM	beta
PA2G4	beta
PA2G4P4	beta
PABPC1	beta
PABPC1L	beta
PABPC1P2	beta
PABPC4	beta
PABPC5	beta
PABPN1	beta
PABPN1L	beta
PACRG	beta
PACRG-AS1	beta
PACRGL	beta
PACS1	beta
PACS2	beta
PACSIN2	beta
PACSIN3	beta
PADI2	beta
PADI4	beta
PAEP	beta
PAFAH1B1	beta
PAFAH1B2	beta
PAFAH1B3	beta
PAFAH2	beta
PAG1	beta
PAGR1	beta
PAH	beta
PAI1	beta
PAICS	beta
PAIP1	beta
PAIP2	beta
PAIP2B	beta
PAK1	beta
PAK1IP1	beta
PAK2	beta
PAK3	beta
PAK4	beta
PAK6	beta
PAK7	beta
PALB2	beta
PALLD	beta
PALM	beta
PALM2	beta
PALM2-AKAP2	beta
PALM3	beta
PALMD	beta
PAM	beta
PAM16	beta
PAMR1	beta
PAN2	beta
PAN3	beta
PAN3-AS1	beta
PANK1	beta
PANK2	beta
PANK3	beta
PANK4	beta
PANX1	beta
PANX2	beta
PAOX	beta
PAPD4	beta
PAPD5	beta
PAPD7	beta
PAPL	beta
PAPLN	beta
PAPOLA	beta
PAPOLG	beta
PAPPA2	beta
PAPSS1	beta
PAPSS2	beta
PAQR3	beta
PAQR4	beta
PAQR5	beta
PAQR7	beta
PAQR8	beta
PAR-SN	beta
PAR1	beta
PARD3	beta
PARD3B	beta
PARD6A	beta
PARD6B	beta
PARD6G	beta
PARD6G-AS1	beta
PARG	beta
PARK2	beta
PARK7	beta
PARL	beta
PARM1	beta
PARN	beta
PARP1	beta
PARP10	beta
PARP11	beta
PARP12	beta
PARP14	beta
PARP16	beta
PARP2	beta
PARP3	beta
PARP4	beta
PARP6	beta
PARP8	beta
PARP9	beta
PARPBP	beta
PARS2	beta
PART1	beta
PARVA	beta
PARVB	beta
PARVG	beta
PASK	beta
PATE2	beta
PATE4	beta
PATJ	beta
PATL1	beta
PATL2	beta
PATZ1	beta
PAWR	beta
PAX4	beta
PAX5	beta
PAX6	beta
PAX8	beta
PAXBP1	beta
PAXBP1-AS1	beta
PAXIP1	beta
PBDC1	beta
PBLD	beta
PBOV1	beta
PBRM1	beta
PBX1	beta
PBX2	beta
PBX3	beta
PBX4	beta
PBXIP1	beta
PC	beta
PCA3	beta
PCAT1	beta
PCBD1	beta
PCBD2	beta
PCBP1	beta
PCBP1-AS1	beta
PCBP2	beta
PCBP3	beta
PCBP4	beta
PCCA	beta
PCCB	beta
PCDH1	beta
PCDH10	beta
PCDH11X	beta
PCDH11Y	beta
PCDH12	beta
PCDH15	beta
PCDH17	beta
PCDH18	beta
PCDH20	beta
PCDH7	beta
PCDH9	beta
PCDHA1	beta
PCDHA10	beta
PCDHA11	beta
PCDHA12	beta
PCDHA13	beta
PCDHA2	beta
PCDHA3	beta
PCDHA4	beta
PCDHA5	beta
PCDHA6	beta
PCDHA7	beta
PCDHA8	beta
PCDHA9	beta
PCDHAC1	beta
PCDHAC2	beta
PCDHB1	beta
PCDHB10	beta
PCDHB11	beta
PCDHB12	beta
PCDHB13	beta
PCDHB14	beta
PCDHB15	beta
PCDHB16	beta
PCDHB17	beta
PCDHB18	beta
PCDHB19P	beta
PCDHB2	beta
PCDHB3	beta
PCDHB4	beta
PCDHB5	beta
PCDHB6	beta
PCDHB7	beta
PCDHB8	beta
PCDHB9	beta
PCDHGA1	beta
PCDHGA10	beta
PCDHGA11	beta
PCDHGA12	beta
PCDHGA2	beta
PCDHGA3	beta
PCDHGA4	beta
PCDHGA5	beta
PCDHGA6	beta
PCDHGA7	beta
PCDHGA8	beta
PCDHGA9	beta
PCDHGB1	beta
PCDHGB2	beta
PCDHGB3	beta
PCDHGB4	beta
PCDHGB5	beta
PCDHGB6	beta
PCDHGB7	beta
PCDHGB8P	beta
PCDHGC3	beta
PCDHGC4	beta
PCDHGC5	beta
PCED1B	beta
PCED1B-AS1	beta
PCF11	beta
PCGF1	beta
PCGF2	beta
PCGF3	beta
PCGF6	beta
PCIF1	beta
PCK1	beta
PCK2	beta
PCLO	beta
PCM1	beta
PCMT1	beta
PCMTD1	beta
PCMTD2	beta
PCNA	beta
PCNA-AS1	beta
PCNP	beta
PCNT	beta
PCNX	beta
PCNX2	beta
PCNX4	beta
PCNXL2	beta
PCNXL3	beta
PCNXL4	beta
PCOLCE	beta
PCOLCE-AS1	beta
PCOLCE2	beta
PCP4	beta
PCP4L1	beta
PCSK1	beta
PCSK1N	beta
PCSK2	beta
PCSK4	beta
PCSK5	beta
PCSK6	beta
PCSK7	beta
PCSK9	beta
PCTP	beta
PCYOX1	beta
PCYOX1L	beta
PCYT1A	beta
PCYT1B	beta
PCYT2	beta
PDAP1	beta
PDC	beta
PDCD10	beta
PDCD11	beta
PDCD2	beta
PDCD2L	beta
PDCD4	beta
PDCD4-AS1	beta
PDCD5	beta
PDCD6	beta
PDCD7	beta
PDCL	beta
PDCL3	beta
PDCL3P4	beta
PDDC1	beta
PDE10A	beta
PDE11A	beta
PDE12	beta
PDE1B	beta
PDE1C	beta
PDE2A	beta
PDE3A	beta
PDE3B	beta
PDE4A	beta
PDE4B	beta
PDE4C	beta
PDE4D	beta
PDE4DIP	beta
PDE5A	beta
PDE6A	beta
PDE6B	beta
PDE6D	beta
PDE6G	beta
PDE6H	beta
PDE7A	beta
PDE7B	beta
PDE8A	beta
PDE8B	beta
PDE9A	beta
PDF	beta
PDGFA	beta
PDGFB	beta
PDGFC	beta
PDGFD	beta
PDGFRA	beta
PDGFRB	beta
PDGFRL	beta
PDHA1	beta
PDHB	beta
PDHX	beta
PDIA2	beta
PDIA3	beta
PDIA3P	beta
PDIA4	beta
PDIA5	beta
PDIA6	beta
PDIK1L	beta
PDK1	beta
PDK2	beta
PDK3	beta
PDK4	beta
PDLIM2	beta
PDLIM3	beta
PDLIM4	beta
PDLIM7	beta
PDP1	beta
PDP2	beta
PDPK1	beta
PDPN	beta
PDPR	beta
PDRG1	beta
PDS5A	beta
PDS5B	beta
PDSS1	beta
PDSS2	beta
PDX1	beta
PDXDC1	beta
PDXDC2P	beta
PDXK	beta
PDXP	beta
PDZD11	beta
PDZD2	beta
PDZD3	beta
PDZD4	beta
PDZD7	beta
PDZD8	beta
PDZD9	beta
PDZK1	beta
PDZK1IP1	beta
PDZK1P1	beta
PDZRN3	beta
PEA15	beta
PEAK1	beta
PEAR1	beta
PEBP1	beta
PECAM1	beta
PECR	beta
PEF1	beta
PEG10	beta
PEG3	beta
PEG3-AS1	beta
PELI1	beta
PELI2	beta
PELI3	beta
PELO	beta
PELP1	beta
PEMT	beta
PENK	beta
PEPD	beta
PER1	beta
PER2	beta
PER3	beta
PERP	beta
PES1	beta
PET100	beta
PET112	beta
PET117	beta
PEX1	beta
PEX10	beta
PEX11B	beta
PEX12	beta
PEX13	beta
PEX14	beta
PEX16	beta
PEX19	beta
PEX2	beta
PEX26	beta
PEX3	beta
PEX5	beta
PEX6	beta
PEX7	beta
PF4V1	beta
PFAS	beta
PFDN1	beta
PFDN2	beta
PFDN4	beta
PFDN5	beta
PFDN6	beta
PFKFB2	beta
PFKFB3	beta
PFKFB4	beta
PFKL	beta
PFKM	beta
PFKP	beta
PFN1	beta
PFN1P2	beta
PFN2	beta
PFN4	beta
PGA3	beta
PGA4	beta
PGAM1	beta
PGAM2	beta
PGAM4	beta
PGAM5	beta
PGAP1	beta
PGAP3	beta
PGBD1	beta
PGBD2	beta
PGBD4	beta
PGD	beta
PGF	beta
PGGT1B	beta
PGK1	beta
PGLS	beta
PGLYRP1	beta
PGM1	beta
PGM2	beta
PGM2L1	beta
PGM3	beta
PGM5	beta
PGM5P2	beta
PGP	beta
PGPEP1	beta
PGR	beta
PGRMC1	beta
PGRMC2	beta
PGS1	beta
PHACTR1	beta
PHACTR2	beta
PHACTR3	beta
PHACTR4	beta
PHAX	beta
PHB	beta
PHB2	beta
PHC1	beta
PHC2	beta
PHC3	beta
PHF1	beta
PHF10	beta
PHF11	beta
PHF12	beta
PHF13	beta
PHF14	beta
PHF15	beta
PHF16	beta
PHF17	beta
PHF19	beta
PHF2	beta
PHF20	beta
PHF20L1	beta
PHF21A	beta
PHF21B	beta
PHF23	beta
PHF3	beta
PHF5A	beta
PHF6	beta
PHF7	beta
PHF8	beta
PHGDH	beta
PHIP	beta
PHKA1	beta
PHKA2	beta
PHKA2-AS1	beta
PHKB	beta
PHKG2	beta
PHLDA1	beta
PHLDA2	beta
PHLDB1	beta
PHLDB2	beta
PHLDB3	beta
PHLPP1	beta
PHLPP2	beta
PHOSPHO1	beta
PHOSPHO2	beta
PHOSPHO2-KLHL23	beta
PHOX2A	beta
PHOX2B	beta
PHPT1	beta
PHRF1	beta
PHTF1	beta
PHTF2	beta
PHYH	beta
PHYHD1	beta
PHYHIP	beta
PHYHIPL	beta
PHYKPL	beta
PI15	beta
PI3	beta
PI4K2A	beta
PI4K2B	beta
PI4KA	beta
PI4KAP1	beta
PI4KAP2	beta
PI4KB	beta
PIANP	beta
PIAS1	beta
PIAS2	beta
PIAS3	beta
PIAS4	beta
PIBF1	beta
PICALM	beta
PICK1	beta
PID1	beta
PIDD	beta
PIEZO1	beta
PIEZO2	beta
PIF1	beta
PIFO	beta
PIGA	beta
PIGB	beta
PIGC	beta
PIGF	beta
PIGG	beta
PIGH	beta
PIGK	beta
PIGL	beta
PIGM	beta
PIGN	beta
PIGO	beta
PIGP	beta
PIGQ	beta
PIGR	beta
PIGS	beta
PIGT	beta
PIGU	beta
PIGV	beta
PIGW	beta
PIGX	beta
PIGY	beta
PIGZ	beta
PIH1D1	beta
PIH1D2	beta
PIH1D3	beta
PIK3AP1	beta
PIK3C2A	beta
PIK3C2B	beta
PIK3C2G	beta
PIK3C3	beta
PIK3CA	beta
PIK3CD	beta
PIK3CG	beta
PIK3IP1	beta
PIK3R1	beta
PIK3R3	beta
PIK3R4	beta
PIK3R5	beta
PIK3R6	beta
PIKFYVE	beta
PILRA	beta
PILRB	beta
PIM1	beta
PIM2	beta
PIM3	beta
PIN1	beta
PIN4	beta
PIN4P1	beta
PINK1	beta
PINLYP	beta
PINX1	beta
PIP4K2A	beta
PIP4K2B	beta
PIP4K2C	beta
PIP5K1A	beta
PIP5K1C	beta
PIP5K1P1	beta
PIP5KL1	beta
PIPOX	beta
PIR	beta
PIR-FIGF	beta
PIRT	beta
PISD	beta
PITHD1	beta
PITPNA	beta
PITPNA-AS1	beta
PITPNB	beta
PITPNC1	beta
PITPNM1	beta
PITPNM2	beta
PITPNM3	beta
PITRM1	beta
PITRM1-AS1	beta
PIWIL2	beta
PIWIL4	beta
PJA1	beta
PJA2	beta
PKD1	beta
PKD1L2	beta
PKD1L3	beta
PKD1P1	beta
PKD2	beta
PKD2L2	beta
PKDCC	beta
PKDREJ	beta
PKHD1	beta
PKIA	beta
PKIB	beta
PKIG	beta
PKLR	beta
PKM	beta
PKMYT1	beta
PKN1	beta
PKN2	beta
PKN3	beta
PKNOX1	beta
PKNOX2	beta
PKP2	beta
PKP3	beta
PKP4	beta
PLA1A	beta
PLA2G10	beta
PLA2G12A	beta
PLA2G15	beta
PLA2G16	beta
PLA2G1B	beta
PLA2G4A	beta
PLA2G4B	beta
PLA2G4C	beta
PLA2G4E	beta
PLA2G4F	beta
PLA2G6	beta
PLA2G7	beta
PLAA	beta
PLAAT3	beta
PLAC4	beta
PLAC8	beta
PLAC8L1	beta
PLAC9	beta
PLAG1	beta
PLAGL1	beta
PLAGL2	beta
PLAT	beta
PLAU	beta
PLAUR	beta
PLB1	beta
PLBD1	beta
PLBD2	beta
PLCB1	beta
PLCB2	beta
PLCB3	beta
PLCB4	beta
PLCD1	beta
PLCD3	beta
PLCD4	beta
PLCE1	beta
PLCG1	beta
PLCG2	beta
PLCH1	beta
PLCH2	beta
PLCL1	beta
PLCL2	beta
PLCXD1	beta
PLCXD2	beta
PLCXD3	beta
PLD1	beta
PLD2	beta
PLD3	beta
PLD5	beta
PLD6	beta
PLEC	beta
PLEK	beta
PLEKHA1	beta
PLEKHA2	beta
PLEKHA3	beta
PLEKHA4	beta
PLEKHA5	beta
PLEKHA6	beta
PLEKHA7	beta
PLEKHA8	beta
PLEKHA8P1	beta
PLEKHB1	beta
PLEKHB2	beta
PLEKHF1	beta
PLEKHF2	beta
PLEKHG1	beta
PLEKHG2	beta
PLEKHG3	beta
PLEKHG4	beta
PLEKHG4B	beta
PLEKHG5	beta
PLEKHG6	beta
PLEKHG7	beta
PLEKHH1	beta
PLEKHH2	beta
PLEKHH3	beta
PLEKHJ1	beta
PLEKHM1	beta
PLEKHM1P	beta
PLEKHM2	beta
PLEKHM3	beta
PLEKHO1	beta
PLEKHO2	beta
PLGLB2	beta
PLGRKT	beta
PLIN2	beta
PLIN3	beta
PLIN4	beta
PLIN5	beta
PLK1	beta
PLK1S1	beta
PLK2	beta
PLK3	beta
PLK4	beta
PLK5	beta
PLLP	beta
PLN	beta
PLOD1	beta
PLOD2	beta
PLOD3	beta
PLP1	beta
PLP2	beta
PLPP1	beta
PLPP5	beta
PLPPR1	beta
PLRG1	beta
PLS1	beta
PLS3	beta
PLSCR1	beta
PLSCR2	beta
PLSCR3	beta
PLSCR4	beta
PLTP	beta
PLVAP	beta
PLXDC1	beta
PLXDC2	beta
PLXNA1	beta
PLXNA2	beta
PLXNA3	beta
PLXNA4	beta
PLXNB1	beta
PLXNB2	beta
PLXNC1	beta
PLXND1	beta
PM20D1	beta
PM20D2	beta
PMAIP1	beta
PMCHL1	beta
PMCHL2	beta
PMEL	beta
PMF1	beta
PMF1-BGLAP	beta
PMFBP1	beta
PML	beta
PMM1	beta
PMM2	beta
PMP22	beta
PMPCA	beta
PMPCB	beta
PMS1	beta
PMS2	beta
PMS2CL	beta
PMS2L14	beta
PMS2L2	beta
PMS2P1	beta
PMS2P3	beta
PMS2P5	beta
PMSP	beta
PMVK	beta
PNISR	beta
PNKD	beta
PNKP	beta
PNLIP	beta
PNLIPRP1	beta
PNLIPRP2	beta
PNMA1	beta
PNMA2	beta
PNMA3	beta
PNMA6A	beta
PNMA6C	beta
PNMAL1	beta
PNMAL2	beta
PNMT	beta
PNN	beta
PNO1	beta
PNOC	beta
PNP	beta
PNPLA1	beta
PNPLA2	beta
PNPLA3	beta
PNPLA4	beta
PNPLA5	beta
PNPLA6	beta
PNPLA7	beta
PNPO	beta
PNPT1	beta
PNRC1	beta
PNRC2	beta
POC1A	beta
POC1B	beta
POC1B-GALNT4	beta
POC5	beta
PODN	beta
PODXL	beta
POF1B	beta
POFUT1	beta
POFUT2	beta
POGK	beta
POGLUT1	beta
POGZ	beta
POLA1	beta
POLA2	beta
POLB	beta
POLDIP2	beta
POLDIP3	beta
POLE	beta
POLE2	beta
POLE3	beta
POLE4	beta
POLG	beta
POLG2	beta
POLH	beta
POLI	beta
POLK	beta
POLL	beta
POLM	beta
POLN	beta
POLQ	beta
POLR1A	beta
POLR1B	beta
POLR1C	beta
POLR1D	beta
POLR1E	beta
POLR2A	beta
POLR2B	beta
POLR2C	beta
POLR2D	beta
POLR2E	beta
POLR2F	beta
POLR2G	beta
POLR2H	beta
POLR2I	beta
POLR2J	beta
POLR2J2	beta
POLR2J3	beta
POLR2J4	beta
POLR2K	beta
POLR2L	beta
POLR2M	beta
POLR3A	beta
POLR3B	beta
POLR3C	beta
POLR3D	beta
POLR3F	beta
POLR3G	beta
POLR3GL	beta
POLR3H	beta
POLR3K	beta
POLRMT	beta
POM121	beta
POM121C	beta
POM121L10P	beta
POM121L4P	beta
POM121L7	beta
POMC	beta
POMGNT1	beta
POMP	beta
POMT1	beta
POMT2	beta
POMZP3	beta
PON1	beta
PON2	beta
PON3	beta
POP1	beta
POP4	beta
POP5	beta
POP7	beta
POPDC2	beta
POPDC3	beta
POR	beta
PORCN	beta
POSTN	beta
POT1	beta
POTEE	beta
POTEF	beta
POU2AF1	beta
POU2F1	beta
POU2F2	beta
POU5F1	beta
POU5F1P3	beta
POU5F1P4	beta
POU5F2	beta
POU6F1	beta
POU6F2	beta
PP14571	beta
PP2D1	beta
PP7080	beta
pp9284	beta
PPA1	beta
PPA2	beta
PPAN	beta
PPAN-P2RY11	beta
PPAP2B	beta
PPAP2C	beta
PPAPDC1A	beta
PPAPDC1B	beta
PPAPDC3	beta
PPARA	beta
PPARD	beta
PPARG	beta
PPARGC1A	beta
PPARGC1B	beta
PPAT	beta
PPCDC	beta
PPCS	beta
PPDPF	beta
PPEF2	beta
PPFIA1	beta
PPFIA2	beta
PPFIA3	beta
PPFIA4	beta
PPFIBP1	beta
PPFIBP2	beta
PPHLN1	beta
PPIA	beta
PPIAL4B	beta
PPIAL4G	beta
PPIAP30	beta
PPIB	beta
PPIC	beta
PPID	beta
PPIE	beta
PPIEL	beta
PPIF	beta
PPIG	beta
PPIH	beta
PPIL1	beta
PPIL2	beta
PPIL3	beta
PPIL4	beta
PPIL6	beta
PPIP5K1	beta
PPIP5K2	beta
PPL	beta
PPM1A	beta
PPM1B	beta
PPM1D	beta
PPM1E	beta
PPM1F	beta
PPM1H	beta
PPM1J	beta
PPM1K	beta
PPM1L	beta
PPM1M	beta
PPM1N	beta
PPME1	beta
PPOX	beta
PPP1CA	beta
PPP1CB	beta
PPP1CC	beta
PPP1R11	beta
PPP1R12A	beta
PPP1R12B	beta
PPP1R12C	beta
PPP1R13B	beta
PPP1R13L	beta
PPP1R14B	beta
PPP1R14C	beta
PPP1R14D	beta
PPP1R15A	beta
PPP1R15B	beta
PPP1R16A	beta
PPP1R18	beta
PPP1R1A	beta
PPP1R1B	beta
PPP1R2	beta
PPP1R21	beta
PPP1R26	beta
PPP1R27	beta
PPP1R32	beta
PPP1R35	beta
PPP1R36	beta
PPP1R37	beta
PPP1R3B	beta
PPP1R3C	beta
PPP1R3D	beta
PPP1R3E	beta
PPP1R3F	beta
PPP1R7	beta
PPP1R8	beta
PPP1R9A	beta
PPP1R9B	beta
PPP2CA	beta
PPP2CB	beta
PPP2R1A	beta
PPP2R1B	beta
PPP2R2A	beta
PPP2R2B	beta
PPP2R2C	beta
PPP2R2D	beta
PPP2R3A	beta
PPP2R3B	beta
PPP2R3C	beta
PPP2R4	beta
PPP2R5A	beta
PPP2R5B	beta
PPP2R5C	beta
PPP2R5E	beta
PPP3CA	beta
PPP3CB	beta
PPP3CC	beta
PPP3R1	beta
PPP4C	beta
PPP4R1L	beta
PPP4R2	beta
PPP4R4	beta
PPP5C	beta
PPP5D1	beta
PPP6C	beta
PPP6R1	beta
PPP6R2	beta
PPP6R3	beta
PPRC1	beta
PPT1	beta
PPT2	beta
PPT2-EGFL8	beta
PPTC7	beta
PPY	beta
PPY2	beta
PQBP1	beta
PQLC1	beta
PQLC2	beta
PQLC3	beta
PRADC1	beta
PRAF2	beta
PRAM1	beta
PRAP1	beta
PRCC	beta
PRCD	beta
PRCP	beta
PRDM1	beta
PRDM10	beta
PRDM15	beta
PRDM16	beta
PRDM2	beta
PRDM4	beta
PRDM5	beta
PRDM7	beta
PRDM8	beta
PRDX1	beta
PRDX2	beta
PRDX3	beta
PRDX4	beta
PRDX5	beta
PRDX6	beta
PREB	beta
PRELID2	beta
PRELID3B	beta
PRELP	beta
PREP	beta
PREPL	beta
PREX1	beta
PREX2	beta
PRG1	beta
PRG2	beta
PRG3	beta
PRG4	beta
PRH1	beta
PRH1-PRR4	beta
PRH2	beta
PRICKLE1	beta
PRICKLE2	beta
PRICKLE3	beta
PRIM1	beta
PRIM2	beta
PRIMA1	beta
PRKAA1	beta
PRKAA2	beta
PRKAB1	beta
PRKAB2	beta
PRKACA	beta
PRKACB	beta
PRKAG1	beta
PRKAG2	beta
PRKAG2-AS1	beta
PRKAG3	beta
PRKAR1A	beta
PRKAR1B	beta
PRKAR2A	beta
PRKAR2B	beta
PRKCA	beta
PRKCB	beta
PRKCD	beta
PRKCDBP	beta
PRKCE	beta
PRKCG	beta
PRKCH	beta
PRKCI	beta
PRKCQ	beta
PRKCQ-AS1	beta
PRKCSH	beta
PRKCZ	beta
PRKD1	beta
PRKD2	beta
PRKD3	beta
PRKDC	beta
PRKG1	beta
PRKRA	beta
PRKRIP1	beta
PRKRIR	beta
PRKX	beta
PRKY	beta
PRL	beta
PRLHR	beta
PRLR	beta
PRMT1	beta
PRMT10	beta
PRMT2	beta
PRMT3	beta
PRMT5	beta
PRMT6	beta
PRMT7	beta
PRND	beta
PRNP	beta
PRNT	beta
PROC	beta
PROCA1	beta
PROCR	beta
PRODH	beta
PRODH2	beta
PROK1	beta
PROK2	beta
PROM1	beta
PROM2	beta
PROP1	beta
PRORSD1P	beta
PROS1	beta
PROSC	beta
PROSER2	beta
PROSER2-AS1	beta
PROX1	beta
PROX2	beta
PRPF18	beta
PRPF19	beta
PRPF3	beta
PRPF31	beta
PRPF38A	beta
PRPF38B	beta
PRPF39	beta
PRPF4	beta
PRPF40A	beta
PRPF40B	beta
PRPF4B	beta
PRPF6	beta
PRPF8	beta
PRPH	beta
PRPH2	beta
PRPS1	beta
PRPS2	beta
PRPSAP1	beta
PRPSAP2	beta
PRR11	beta
PRR12	beta
PRR13	beta
PRR14	beta
PRR14L	beta
PRR15	beta
PRR15L	beta
PRR18	beta
PRR19	beta
PRR22	beta
PRR23A	beta
PRR23C	beta
PRR24	beta
PRR26	beta
PRR3	beta
PRR4	beta
PRR5	beta
PRR5-ARHGAP8	beta
PRR5L	beta
PRR7	beta
PRR7-AS1	beta
PRRC1	beta
PRRC2A	beta
PRRC2B	beta
PRRC2C	beta
PRRG1	beta
PRRG2	beta
PRRG4	beta
PRRT1	beta
PRRT2	beta
PRRT3	beta
PRRT4	beta
PRSS1	beta
PRSS12	beta
PRSS16	beta
PRSS22	beta
PRSS23	beta
PRSS27	beta
PRSS3	beta
PRSS30P	beta
PRSS33	beta
PRSS35	beta
PRSS37	beta
PRSS3P2	beta
PRSS45	beta
PRSS46	beta
PRSS48	beta
PRSS50	beta
PRSS53	beta
PRSS57	beta
PRSS8	beta
PRTFDC1	beta
PRTG	beta
PRTN3	beta
PRUNE	beta
PRUNE2	beta
PRX	beta
PSAP	beta
PSAT1	beta
PSD2	beta
PSD3	beta
PSD4	beta
PSEN1	beta
PSEN2	beta
PSENEN	beta
PSG10P	beta
PSIMCT-1	beta
PSIP1	beta
PSKH1	beta
PSMA1	beta
PSMA2	beta
PSMA3	beta
PSMA4	beta
PSMA5	beta
PSMA6	beta
PSMB1	beta
PSMB10	beta
PSMB2	beta
PSMB3	beta
PSMB4	beta
PSMB5	beta
PSMB8	beta
PSMB9	beta
PSMC1	beta
PSMC2	beta
PSMC3	beta
PSMC5	beta
PSMC6	beta
PSMD1	beta
PSMD10	beta
PSMD12	beta
PSMD13	beta
PSMD2	beta
PSMD4	beta
PSMD6-AS2	beta
PSMD7	beta
PSMD8	beta
PSME1	beta
PSME2	beta
PSME3	beta
PSME4	beta
PSMF1	beta
PSMG2	beta
PSMG3	beta
PSMG3-AS1	beta
PSMG4	beta
PSORS1C3	beta
PSPC1	beta
PSPH	beta
PSRC1	beta
PSTK	beta
PSTPIP1	beta
PSTPIP2	beta
PTAFR	beta
PTAR1	beta
PTBLP	beta
PTBP1	beta
PTBP2	beta
PTBP3	beta
PTCD1	beta
PTCD2	beta
PTCD3	beta
PTCH1	beta
PTCH2	beta
PTCHD2	beta
PTCHD3P1	beta
PTCHD4	beta
PTCRA	beta
PTDSS1	beta
PTDSS2	beta
PTEN	beta
PTENP1	beta
PTER	beta
PTGDR	beta
PTGDR2	beta
PTGER2	beta
PTGER3	beta
PTGER4	beta
PTGER4P2-CDK2AP2P2	beta
PTGES	beta
PTGES3	beta
PTGES3L	beta
PTGES3L-AARSD1	beta
PTGFR	beta
PTGFRN	beta
PTGIS	beta
PTGR1	beta
PTGR2	beta
PTGS2	beta
PTH2R	beta
PTHLH	beta
PTK2	beta
PTK2B	beta
PTK6	beta
PTK7	beta
PTMA	beta
PTMS	beta
PTN	beta
PTOV1	beta
PTOV1-AS1	beta
PTP4A1	beta
PTP4A2	beta
PTP4A3	beta
PTPDC1	beta
PTPLA	beta
PTPLAD1	beta
PTPLAD2	beta
PTPLB	beta
PTPMT1	beta
PTPN1	beta
PTPN11	beta
PTPN12	beta
PTPN13	beta
PTPN14	beta
PTPN18	beta
PTPN2	beta
PTPN20A	beta
PTPN20B	beta
PTPN21	beta
PTPN22	beta
PTPN23	beta
PTPN3	beta
PTPN4	beta
PTPN6	beta
PTPN7	beta
PTPN9	beta
PTPRA	beta
PTPRB	beta
PTPRC	beta
PTPRCAP	beta
PTPRD	beta
PTPRE	beta
PTPRF	beta
PTPRG	beta
PTPRG-AS1	beta
PTPRH	beta
PTPRJ	beta
PTPRK	beta
PTPRM	beta
PTPRN	beta
PTPRN2	beta
PTPRS	beta
PTPRT	beta
PTPRU	beta
PTPRZ1	beta
PTRF	beta
PTRH1	beta
PTRH2	beta
PTRHD1	beta
PTS	beta
PTTG1	beta
PTTG1IP	beta
PTTG2	beta
PTTG3P	beta
PTX3	beta
PUF60	beta
PUM1	beta
PUM2	beta
PUM3	beta
PURA	beta
PURB	beta
PURG	beta
PUS1	beta
PUS10	beta
PUS3	beta
PUS7	beta
PUS7L	beta
PUSL1	beta
PVR	beta
PVRIG	beta
PVRL1	beta
PVRL2	beta
PVRL3	beta
PVRL3-AS1	beta
PVRL4	beta
PVT1	beta
PWP1	beta
PWP2	beta
PWRN1	beta
PWRN2	beta
PWWP2A	beta
PWWP2B	beta
PXDC1	beta
PXDN	beta
PXDNL	beta
PXK	beta
PXMP2	beta
PXMP4	beta
PXN	beta
PXN-AS1	beta
PYCARD	beta
PYCR1	beta
PYCR2	beta
PYCRL	beta
PYDC2	beta
PYGB	beta
PYGL	beta
PYGM	beta
PYGO1	beta
PYGO2	beta
PYROXD1	beta
PYROXD2	beta
PYY	beta
PYY2	beta
PZP	beta
QARS	beta
QDPR	beta
QKI	beta
QPCT	beta
QPCTL	beta
QPRT	beta
QRFPR	beta
QRICH1	beta
QRICH2	beta
QRSL1	beta
QSER1	beta
QSOX1	beta
QSOX2	beta
QTRT1	beta
QTRTD1	beta
R3HCC1	beta
R3HCC1L	beta
R3HDM1	beta
R3HDM2	beta
R3HDM4	beta
RAB10	beta
RAB11A	beta
RAB11B	beta
RAB11B-AS1	beta
RAB11FIP1	beta
RAB11FIP2	beta
RAB11FIP3	beta
RAB11FIP4	beta
RAB11FIP5	beta
RAB12	beta
RAB13	beta
RAB14	beta
RAB15	beta
RAB17	beta
RAB19	beta
RAB1A	beta
RAB1B	beta
RAB20	beta
RAB21	beta
RAB22A	beta
RAB23	beta
RAB24	beta
RAB25	beta
RAB26	beta
RAB27A	beta
RAB27B	beta
RAB28	beta
RAB29	beta
RAB2A	beta
RAB2B	beta
RAB30	beta
RAB31	beta
RAB32	beta
RAB33A	beta
RAB33B	beta
RAB34	beta
RAB35	beta
RAB36	beta
RAB37	beta
RAB38	beta
RAB39A	beta
RAB39B	beta
RAB3A	beta
RAB3B	beta
RAB3C	beta
RAB3D	beta
RAB3GAP1	beta
RAB3GAP2	beta
RAB3IP	beta
RAB40A	beta
RAB40AL	beta
RAB40B	beta
RAB40C	beta
RAB42	beta
RAB43	beta
RAB4B	beta
RAB5A	beta
RAB5B	beta
RAB5C	beta
RAB6A	beta
RAB6B	beta
RAB6C	beta
RAB7A	beta
RAB7L1	beta
RAB8A	beta
RAB8B	beta
RAB9A	beta
RAB9B	beta
RABAC1	beta
RABEP1	beta
RABEP2	beta
RABEPK	beta
RABGAP1	beta
RABGAP1L	beta
RABGEF1	beta
RABIF	beta
RABL2A	beta
RABL2B	beta
RABL3	beta
RABL5	beta
RABL6	beta
RAC1	beta
RAC2	beta
RAC3	beta
RACGAP1	beta
RACK1	beta
RAD1	beta
RAD17	beta
RAD18	beta
RAD21	beta
RAD21-AS1	beta
RAD23A	beta
RAD23B	beta
RAD50	beta
RAD51	beta
RAD51-AS1	beta
RAD51AP1	beta
RAD51B	beta
RAD51C	beta
RAD51D	beta
RAD51L3-RFFL	beta
RAD52	beta
RAD54B	beta
RAD54L	beta
RAD54L2	beta
RAD9A	beta
RAD9B	beta
RADIL	beta
RAE1	beta
RAET1E	beta
RAF1	beta
RAG1	beta
RAI1	beta
RAI14	beta
RAI2	beta
RALA	beta
RALB	beta
RALBP1	beta
RALGAPA1	beta
RALGAPA2	beta
RALGAPB	beta
RALGDS	beta
RALGPS1	beta
RALGPS2	beta
RALY	beta
RALYL	beta
RAMP1	beta
RAMP2	beta
RAMP2-AS1	beta
RAMP3	beta
RAN	beta
RANBP1	beta
RANBP10	beta
RANBP17	beta
RANBP2	beta
RANBP3	beta
RANBP6	beta
RANBP9	beta
RANGAP1	beta
RANGRF	beta
RAP1A	beta
RAP1B	beta
RAP1GAP	beta
RAP1GAP2	beta
RAP1GDS1	beta
RAP2A	beta
RAP2B	beta
RAP2C-AS1	beta
RAPGEF1	beta
RAPGEF2	beta
RAPGEF3	beta
RAPGEF4	beta
RAPGEF4-AS1	beta
RAPGEF5	beta
RAPGEF6	beta
RAPGEFL1	beta
RAPH1	beta
RAPSN	beta
RARA	beta
RARB	beta
RARG	beta
RARRES1	beta
RARRES2	beta
RARRES3	beta
RARS	beta
RARS2	beta
RASA1	beta
RASA2	beta
RASA3	beta
RASA4	beta
RASA4B	beta
RASA4CP	beta
RASAL1	beta
RASAL2	beta
RASAL2-AS1	beta
RASAL3	beta
RASD1	beta
RASD2	beta
RASEF	beta
RASGEF1A	beta
RASGEF1B	beta
RASGRF1	beta
RASGRF2	beta
RASGRP1	beta
RASGRP2	beta
RASGRP3	beta
RASGRP4	beta
RASIP1	beta
RASL10B	beta
RASL11A	beta
RASL11B	beta
RASSF1	beta
RASSF10	beta
RASSF2	beta
RASSF3	beta
RASSF4	beta
RASSF5	beta
RASSF6	beta
RASSF7	beta
RASSF8	beta
RASSF8-AS1	beta
RAVER1	beta
RAVER2	beta
RAX2	beta
RB1	beta
RB1CC1	beta
RBAK	beta
RBAK-RBAKDN	beta
RBAKDN	beta
RBBP4	beta
RBBP5	beta
RBBP6	beta
RBBP7	beta
RBBP8	beta
RBBP9	beta
RBCK1	beta
RBFA	beta
RBFOX1	beta
RBFOX2	beta
RBFOX3	beta
RBKS	beta
RBL1	beta
RBL2	beta
RBM10	beta
RBM11	beta
RBM12	beta
RBM12B	beta
RBM12B-AS1	beta
RBM14	beta
RBM14-RBM4	beta
RBM15	beta
RBM15B	beta
RBM17	beta
RBM18	beta
RBM19	beta
RBM22	beta
RBM23	beta
RBM24	beta
RBM25	beta
RBM26	beta
RBM26-AS1	beta
RBM27	beta
RBM28	beta
RBM3	beta
RBM33	beta
RBM34	beta
RBM38	beta
RBM39	beta
RBM4	beta
RBM41	beta
RBM42	beta
RBM43	beta
RBM44	beta
RBM45	beta
RBM47	beta
RBM48	beta
RBM4B	beta
RBM5	beta
RBM6	beta
RBM7	beta
RBM8A	beta
RBMS1	beta
RBMS2	beta
RBMS3	beta
RBMX	beta
RBMX2	beta
RBMXL1	beta
RBP1	beta
RBP2	beta
RBP4	beta
RBP5	beta
RBP7	beta
RBPJ	beta
RBPJL	beta
RBPMS	beta
RBPMS2	beta
RBSG1	beta
RBX1	beta
RC3H1	beta
RC3H2	beta
RCAN1	beta
RCAN2	beta
RCAN3	beta
RCAN3AS	beta
RCBTB1	beta
RCBTB2	beta
RCC1	beta
RCC1L	beta
RCC2	beta
RCCD1	beta
RCE1	beta
RCHY1	beta
RCL1	beta
RCN1	beta
RCN2	beta
RCN3	beta
RCOR2	beta
RCOR3	beta
RCSD1	beta
RD3	beta
RDH10	beta
RDH11	beta
RDH12	beta
RDH13	beta
RDH14	beta
RDH16	beta
RDH5	beta
RDX	beta
REC8	beta
RECK	beta
RECQL	beta
RECQL4	beta
RECQL5	beta
REEP1	beta
REEP3	beta
REEP4	beta
REEP5	beta
REEP6	beta
REG1A	beta
REG1B	beta
REG3A	beta
REL	beta
RELA	beta
RELB	beta
RELL1	beta
RELL2	beta
RELN	beta
RELT	beta
REM1	beta
REM2	beta
REP15	beta
REPIN1	beta
REPS1	beta
REPS2	beta
RER1	beta
RERE	beta
REREP3	beta
RERG	beta
RESP18	beta
REST	beta
RET	beta
RETN	beta
RETREG1	beta
RETSAT	beta
REV1	beta
REV3L	beta
REXO1	beta
REXO1L1	beta
REXO2	beta
REXO4	beta
RF00012	beta
RF00015	beta
RF00017	beta
RF00090	beta
RF00100	beta
RF01893	beta
RF01958	beta
RFC1	beta
RFC2	beta
RFC3	beta
RFC4	beta
RFC5	beta
RFESD	beta
RFFL	beta
RFK	beta
RFNG	beta
RFPL1	beta
RFPL1S	beta
RFPL2	beta
RFPL3	beta
RFPL3S	beta
RFPL4A	beta
RFT1	beta
RFTN1	beta
RFTN2	beta
RFWD2	beta
RFWD3	beta
RFX1	beta
RFX2	beta
RFX3	beta
RFX3-AS1	beta
RFX4	beta
RFX5	beta
RFX6	beta
RFX7	beta
RFX8	beta
RFXANK	beta
RFXAP	beta
RGAG4	beta
RGCC	beta
RGL1	beta
RGL2	beta
RGL3	beta
RGL4	beta
RGMA	beta
RGMB	beta
RGMB-AS1	beta
RGN	beta
RGP1	beta
RGPD1	beta
RGPD2	beta
RGPD3	beta
RGPD4	beta
RGPD5	beta
RGPD6	beta
RGPD8	beta
RGS1	beta
RGS10	beta
RGS11	beta
RGS12	beta
RGS14	beta
RGS16	beta
RGS17	beta
RGS18	beta
RGS19	beta
RGS2	beta
RGS20	beta
RGS22	beta
RGS3	beta
RGS4	beta
RGS5	beta
RGS6	beta
RGS7	beta
RGS9	beta
RGS9BP	beta
RGSL1	beta
RHBDD1	beta
RHBDD2	beta
RHBDD3	beta
RHBDF1	beta
RHBDF2	beta
RHBDL1	beta
RHBDL2	beta
RHCE	beta
RHD	beta
RHEB	beta
RHEBL1	beta
RHO	beta
RHOA	beta
RHOB	beta
RHOBTB1	beta
RHOBTB2	beta
RHOBTB3	beta
RHOC	beta
RHOD	beta
RHOF	beta
RHOG	beta
RHOH	beta
RHOJ	beta
RHOQ	beta
RHOT1	beta
RHOT2	beta
RHOU	beta
RHOV	beta
RHOXF2B	beta
RHPN1	beta
RHPN2	beta
RIC1	beta
RIC3	beta
RIC8A	beta
RIC8B	beta
RICTOR	beta
RIF1	beta
RIIAD1	beta
RILP	beta
RILPL1	beta
RILPL2	beta
RIMBP2	beta
RIMBP3	beta
RIMKLA	beta
RIMKLB	beta
RIMS1	beta
RIMS2	beta
RIN1	beta
RIN2	beta
RIN3	beta
RING1	beta
RINL	beta
RINT1	beta
RIOK1	beta
RIOK2	beta
RIOK3	beta
RIPK1	beta
RIPK2	beta
RIPK3	beta
RIPK4	beta
RIPPLY1	beta
RIPPLY2	beta
RIPPLY3	beta
RLF	beta
RLIM	beta
RLTPR	beta
RMDN1	beta
RMDN2	beta
RMDN3	beta
RMI1	beta
RMI2	beta
RMND1	beta
RMND5A	beta
RMND5B	beta
RMRP	beta
RMST	beta
RNASE1	beta
RNASE10	beta
RNASE13	beta
RNASE2	beta
RNASE3	beta
RNASE4	beta
RNASE6	beta
RNASE8	beta
RNASEH1	beta
RNASEH1-AS1	beta
RNASEH2A	beta
RNASEH2B	beta
RNASEH2C	beta
RNASEK-C17orf49	beta
RNASEL	beta
RNASET2	beta
RND1	beta
RND2	beta
RND3	beta
RNF10	beta
RNF103	beta
RNF103-CHMP3	beta
RNF11	beta
RNF111	beta
RNF112	beta
RNF113A	beta
RNF113B	beta
RNF114	beta
RNF115	beta
RNF121	beta
RNF122	beta
RNF123	beta
RNF125	beta
RNF126	beta
RNF128	beta
RNF13	beta
RNF130	beta
RNF133	beta
RNF135	beta
RNF138	beta
RNF138P1	beta
RNF139	beta
RNF14	beta
RNF141	beta
RNF144A	beta
RNF144A-AS1	beta
RNF144B	beta
RNF145	beta
RNF146	beta
RNF148	beta
RNF149	beta
RNF150	beta
RNF152	beta
RNF157	beta
RNF157-AS1	beta
RNF165	beta
RNF166	beta
RNF167	beta
RNF168	beta
RNF169	beta
RNF170	beta
RNF180	beta
RNF181	beta
RNF182	beta
RNF183	beta
RNF185	beta
RNF186	beta
RNF187	beta
RNF19A	beta
RNF19B	beta
RNF2	beta
RNF20	beta
RNF207	beta
RNF208	beta
RNF212	beta
RNF213	beta
RNF214	beta
RNF215	beta
RNF216	beta
RNF216P1	beta
RNF217	beta
RNF219	beta
RNF219-AS1	beta
RNF220	beta
RNF222	beta
RNF224	beta
RNF24	beta
RNF25	beta
RNF26	beta
RNF31	beta
RNF32	beta
RNF38	beta
RNF39	beta
RNF4	beta
RNF40	beta
RNF41	beta
RNF43	beta
RNF44	beta
RNF5	beta
RNF6	beta
RNF7	beta
RNF8	beta
RNFT1	beta
RNFT2	beta
RNGTT	beta
RNH1	beta
RNLS	beta
RNMT	beta
RNMTL1	beta
RNPC3	beta
RNPEP	beta
RNPEPL1	beta
RNPS1	beta
ROBO1	beta
ROBO2	beta
ROBO3	beta
ROBO4	beta
ROCK1	beta
ROCK1P1	beta
ROCK2	beta
ROGDI	beta
ROM1	beta
ROMO1	beta
ROPN1B	beta
ROPN1L	beta
ROR1	beta
ROR2	beta
RORA	beta
RORB	beta
RORC	beta
RP11-136K7.2	beta
RP11-298A10.1	beta
RP11-2N5.2	beta
RP11-384F7.2	beta
RP11-388G22.1	beta
RP11-475O6.1	beta
RP11-521M14.1	beta
RP11-545G3.1	beta
RP11-774D14.1	beta
RP11-83A24.2	beta
RP2	beta
RP9	beta
RP9P	beta
RPA1	beta
RPA2	beta
RPA3	beta
RPA4	beta
RPAIN	beta
RPAP1	beta
RPAP2	beta
RPAP3	beta
RPE	beta
RPF1	beta
RPF2	beta
RPGR	beta
RPGRIP1L	beta
RPH3A	beta
RPH3AL	beta
RPIA	beta
RPL10	beta
RPL10A	beta
RPL11	beta
RPL12	beta
RPL13	beta
RPL13AP17	beta
RPL13AP20	beta
RPL13AP3	beta
RPL13AP6	beta
RPL15	beta
RPL17	beta
RPL17-C18orf32	beta
RPL18A	beta
RPL19	beta
RPL19P12	beta
RPL21	beta
RPL22	beta
RPL22L1	beta
RPL23	beta
RPL23A	beta
RPL23AP32	beta
RPL23AP53	beta
RPL23AP64	beta
RPL23AP7	beta
RPL23AP82	beta
RPL24	beta
RPL26	beta
RPL26L1	beta
RPL27	beta
RPL27A	beta
RPL28	beta
RPL29	beta
RPL29P2	beta
RPL2B	beta
RPL3	beta
RPL30	beta
RPL31	beta
RPL31P11	beta
RPL32	beta
RPL32P3	beta
RPL34	beta
RPL34-AS1	beta
RPL35	beta
RPL35A	beta
RPL36	beta
RPL36A	beta
RPL36A-HNRNPH2	beta
RPL36AL	beta
RPL37	beta
RPL37A	beta
RPL38	beta
RPL39	beta
RPL39L	beta
RPL4	beta
RPL41	beta
RPL5	beta
RPL6	beta
RPL7	beta
RPL7A	beta
RPL7L1	beta
RPL8	beta
RPL9	beta
RPLP0	beta
RPLP0P2	beta
RPLP1	beta
RPLP2	beta
RPN1	beta
RPN2	beta
RPP14	beta
RPP21	beta
RPP25	beta
RPP25L	beta
RPP30	beta
RPP38	beta
RPP40	beta
RPPH1	beta
RPRD1A	beta
RPRD1B	beta
RPRD2	beta
RPRM	beta
RPS10	beta
RPS10-NUDT3	beta
RPS11	beta
RPS12	beta
RPS13	beta
RPS14	beta
RPS15	beta
RPS15A	beta
RPS15AP10	beta
RPS16	beta
RPS17	beta
RPS17L	beta
RPS18	beta
RPS19	beta
RPS19BP1	beta
RPS2	beta
RPS20	beta
RPS21	beta
RPS23	beta
RPS24	beta
RPS25	beta
RPS26	beta
RPS26P11	beta
RPS27	beta
RPS27A	beta
RPS27L	beta
RPS28	beta
RPS29	beta
RPS2P32	beta
RPS4X	beta
RPS4Y1	beta
RPS5	beta
RPS6	beta
RPS6KA1	beta
RPS6KA2	beta
RPS6KA3	beta
RPS6KA4	beta
RPS6KA5	beta
RPS6KA6	beta
RPS6KB1	beta
RPS6KB2	beta
RPS6KC1	beta
RPS6KL1	beta
RPS7	beta
RPS8	beta
RPS9	beta
RPSA	beta
RPSAP58	beta
RPSAP9	beta
RPTOR	beta
RPUSD1	beta
RPUSD2	beta
RPUSD3	beta
RPUSD4	beta
RRAD	beta
RRAGA	beta
RRAGB	beta
RRAGD	beta
RRAS	beta
RRAS2	beta
RRBP1	beta
RREB1	beta
RRM1	beta
RRM2	beta
RRM2B	beta
RRN3	beta
RRN3P1	beta
RRN3P2	beta
RRN3P3	beta
RRNAD1	beta
RRP1	beta
RRP12	beta
RRP15	beta
RRP1B	beta
RRP36	beta
RRP7A	beta
RRP7B	beta
RRP8	beta
RRPL13L	beta
RRS1	beta
RS1	beta
RSAD1	beta
RSAD2	beta
RSBN1	beta
RSBN1L	beta
RSBN1L-AS1	beta
RSC1A1	beta
RSF1	beta
RSG1	beta
RSL1D1	beta
RSL24D1	beta
RSPH1	beta
RSPH10B	beta
RSPH10B2	beta
RSPH3	beta
RSPH4A	beta
RSPH9	beta
RSPO3	beta
RSPO4	beta
RSPRY1	beta
RSRC1	beta
RSRC2	beta
RSRP1	beta
RSU1	beta
RTCA	beta
RTCB	beta
RTDR1	beta
RTEL1	beta
RTEL1-TNFRSF6B	beta
RTF1	beta
RTFDC1	beta
RTKN	beta
RTKN2	beta
RTL1	beta
RTN1	beta
RTN3	beta
RTN4	beta
RTN4IP1	beta
RTN4R	beta
RTN4RL1	beta
RTN4RL2	beta
RTTN	beta
RUFY2	beta
RUFY3	beta
RUNDC1	beta
RUNDC3A	beta
RUNDC3B	beta
RUNX1	beta
RUNX1-IT1	beta
RUNX1T1	beta
RUNX2	beta
RUNX3	beta
RUSC1	beta
RUSC1-AS1	beta
RUSC2	beta
RUVBL1	beta
RUVBL2	beta
RWDD1	beta
RWDD2A	beta
RWDD2B	beta
RWDD3	beta
RWDD4	beta
RXFP3	beta
RXRA	beta
RXRB	beta
RXRG	beta
RYBP	beta
RYK	beta
RYR2	beta
S100A1	beta
S100A10	beta
S100A11	beta
S100A12	beta
S100A13	beta
S100A14	beta
S100A16	beta
S100A2	beta
S100A4	beta
S100A6	beta
S100A8	beta
S100A9	beta
S100B	beta
S100P	beta
S1PR1	beta
S1PR2	beta
S1PR3	beta
S1PR4	beta
SAA2	beta
SAAL1	beta
SAC3D1	beta
SACM1L	beta
SACS	beta
SAE1	beta
SAFB	beta
SAFB2	beta
SAG	beta
SALL2	beta
SALL4	beta
SAMD1	beta
SAMD10	beta
SAMD11	beta
SAMD12	beta
SAMD12-AS1	beta
SAMD13	beta
SAMD15	beta
SAMD3	beta
SAMD4A	beta
SAMD4B	beta
SAMD5	beta
SAMD8	beta
SAMD9	beta
SAMD9L	beta
SAMHD1	beta
SAMM50	beta
SAMSN1	beta
SAP130	beta
SAP18	beta
SAP25	beta
SAP30	beta
SAP30BP	beta
SAP30L	beta
SAP30L-AS1	beta
SAPCD2	beta
SAR1A	beta
SAR1B	beta
SARAF	beta
SARDH	beta
SARM1	beta
SARNP	beta
SARS	beta
SARS2	beta
SART1	beta
SART3	beta
SASH1	beta
SASH3	beta
SASS6	beta
SAT1	beta
SAT2	beta
SATB1	beta
SATB2	beta
SAV1	beta
SAYSD1	beta
SBDS	beta
SBDSP1	beta
SBF1	beta
SBF2	beta
SBF2-AS1	beta
SBK1	beta
SBNO1	beta
SBNO2	beta
SBP1	beta
SBSPON	beta
SC5D	beta
SCAF1	beta
SCAF11	beta
SCAF4	beta
SCAF8	beta
SCAI	beta
SCAMP1	beta
SCAMP2	beta
SCAMP3	beta
SCAMP5	beta
SCAND1	beta
SCAND2P	beta
SCAND3	beta
SCAP	beta
SCAPER	beta
SCARA3	beta
SCARB1	beta
SCARB2	beta
SCARF2	beta
SCARNA10	beta
SCARNA12	beta
SCARNA17	beta
SCARNA2	beta
SCARNA5	beta
SCARNA6	beta
SCARNA7	beta
SCARNA9	beta
SCARNA9L	beta
SCCPDH	beta
SCD	beta
SCD5	beta
SCFD1	beta
SCFD2	beta
SCG2	beta
SCG3	beta
SCG5	beta
SCGB1B2P	beta
SCGB1D2	beta
SCGB2A1	beta
SCGB2B2	beta
SCGN	beta
SCHIP1	beta
SCHLAP1	beta
SCIN	beta
SCLT1	beta
SCLY	beta
SCMH1	beta
SCML1	beta
SCML2	beta
SCML4	beta
SCN11A	beta
SCN1B	beta
SCN2A	beta
SCN2B	beta
SCN3A	beta
SCN3B	beta
SCN4A	beta
SCN5A	beta
SCN7A	beta
SCN8A	beta
SCN9A	beta
SCNM1	beta
SCNN1A	beta
SCNN1D	beta
SCO1	beta
SCO2	beta
SCOC	beta
SCP2	beta
SCPEP1	beta
SCRG1	beta
SCRIB	beta
SCRN1	beta
SCRN2	beta
SCRN3	beta
SCRT1	beta
SCRT2	beta
SCT	beta
SCTR	beta
SCUBE3	beta
SCYL1	beta
SCYL2	beta
SDAD1	beta
SDC1	beta
SDC2	beta
SDC3	beta
SDC4	beta
SDC4P	beta
SDCBP	beta
SDCBP2	beta
SDCBP2-AS1	beta
SDCCAG3	beta
SDCCAG8	beta
SDE2	beta
SDF2	beta
SDF2L1	beta
SDF4	beta
SDHA	beta
SDHAF1	beta
SDHAF2	beta
SDHAP1	beta
SDHAP2	beta
SDHAP3	beta
SDHB	beta
SDHC	beta
SDHD	beta
SDK1	beta
SDK2	beta
SDR39U1	beta
SDR42E1	beta
SDS	beta
SDSL	beta
SEBOX	beta
SEC11C	beta
SEC13	beta
SEC14L1	beta
SEC14L2	beta
SEC14L4	beta
SEC14L5	beta
SEC16A	beta
SEC16B	beta
SEC1P	beta
SEC22A	beta
SEC22C	beta
SEC23A	beta
SEC23B	beta
SEC23IP	beta
SEC24A	beta
SEC24B	beta
SEC24B-AS1	beta
SEC24C	beta
SEC24D	beta
SEC31A	beta
SEC31B	beta
SEC61A1	beta
SEC61A2	beta
SEC61B	beta
SEC61G	beta
SEC62	beta
SEC63	beta
SECISBP2	beta
SECISBP2L	beta
SECTM1	beta
SEH1L	beta
SEL1L	beta
SEL1L3	beta
SELK	beta
SELL	beta
SELM	beta
SELO	beta
SELPLG	beta
SELRC1	beta
SELT	beta
SEMA3A	beta
SEMA3B	beta
SEMA3C	beta
SEMA3E	beta
SEMA3F	beta
SEMA3G	beta
SEMA4A	beta
SEMA4B	beta
SEMA4C	beta
SEMA4D	beta
SEMA4G	beta
SEMA5A	beta
SEMA6A	beta
SEMA6B	beta
SEMA6C	beta
SEMA6D	beta
SEMA7A	beta
SENP2	beta
SENP3	beta
SENP3-EIF4A1	beta
SENP5	beta
SENP6	beta
SENP7	beta
SENP8	beta
SEPHS1	beta
SEPHS2	beta
SEPN1	beta
SEPP1	beta
SEPSECS	beta
SEPT1	beta
SEPT10	beta
SEPT11	beta
SEPT14	beta
SEPT15	beta
SEPT2	beta
SEPT3	beta
SEPT4	beta
SEPT5-GP1BB	beta
SEPT6	beta
SEPT7	beta
SEPT7P2	beta
SEPT7P9	beta
SEPT8	beta
SEPT9	beta
SEPTIN5	beta
SEPW1	beta
SERAC1	beta
SERBP1	beta
SERF1A	beta
SERF2	beta
SERF2-C15ORF63	beta
SERGEF	beta
SERHL	beta
SERHL2	beta
SERINC1	beta
SERINC2	beta
SERINC3	beta
SERINC5	beta
SERP1	beta
SERP2	beta
SERPINA1	beta
SERPINA10	beta
SERPINA3	beta
SERPINA4	beta
SERPINA6	beta
SERPINB10	beta
SERPINB2	beta
SERPINB5	beta
SERPINB6	beta
SERPINB8	beta
SERPINB9	beta
SERPIND1	beta
SERPINE1	beta
SERPINE2	beta
SERPINE3	beta
SERPINF1	beta
SERPINF2	beta
SERPING1	beta
SERPINH1	beta
SERPINI1	beta
SERTAD1	beta
SERTAD2	beta
SERTAD3	beta
SERTAD4	beta
SERTM1	beta
SESN1	beta
SESN2	beta
SESN3	beta
SESTD1	beta
SET	beta
SETBP1	beta
SETD1A	beta
SETD1B	beta
SETD2	beta
SETD3	beta
SETD4	beta
SETD5	beta
SETD5-AS1	beta
SETD6	beta
SETD7	beta
SETD8	beta
SETD9	beta
SETDB1	beta
SETDB2	beta
SETMAR	beta
SETX	beta
SEZ6	beta
SEZ6L	beta
SEZ6L2	beta
SF1	beta
SF3A1	beta
SF3A2	beta
SF3A3	beta
SF3B1	beta
SF3B14	beta
SF3B2	beta
SF3B3	beta
SF3B4	beta
SF3B5	beta
SFI1	beta
SFMBT1	beta
SFMBT2	beta
SFN	beta
SFPQ	beta
SFR1	beta
SFRP1	beta
SFRP2	beta
SFRP5	beta
SFSWAP	beta
SFT2D1	beta
SFT2D2	beta
SFT2D3	beta
SFTPA1	beta
SFTPB	beta
SFTPC	beta
SFTPD	beta
SFXN1	beta
SFXN2	beta
SFXN3	beta
SFXN4	beta
SFXN5	beta
SGCA	beta
SGCB	beta
SGCD	beta
SGCE	beta
SGCG	beta
SGIP1	beta
SGK1	beta
SGK2	beta
SGK223	beta
SGK3	beta
SGK494	beta
SGMS1	beta
SGMS2	beta
SGO1-AS1	beta
SGOL1	beta
SGOL2	beta
SGPL1	beta
SGPP1	beta
SGPP2	beta
SGSH	beta
SGSM1	beta
SGSM2	beta
SGSM3	beta
SGTA	beta
SGTB	beta
SH2B1	beta
SH2B3	beta
SH2D2A	beta
SH2D3A	beta
SH2D3C	beta
SH2D4A	beta
SH2D5	beta
SH2D6	beta
SH3BGR	beta
SH3BGRL	beta
SH3BGRL2	beta
SH3BGRL3	beta
SH3BP1	beta
SH3BP2	beta
SH3BP4	beta
SH3BP5L	beta
SH3D19	beta
SH3D21	beta
SH3GL1	beta
SH3GL1P1	beta
SH3GL1P2	beta
SH3GL2	beta
SH3GL3	beta
SH3GLB1	beta
SH3GLB2	beta
SH3KBP1	beta
SH3PXD2A	beta
SH3PXD2A-AS1	beta
SH3PXD2B	beta
SH3RF1	beta
SH3RF2	beta
SH3RF3	beta
SH3TC1	beta
SH3TC2	beta
SH3YL1	beta
SHANK2	beta
SHANK2-AS1	beta
SHARPIN	beta
SHB	beta
SHBG	beta
SHC1	beta
SHC2	beta
SHC3	beta
SHC4	beta
SHCBP1	beta
SHE	beta
SHF	beta
SHFM1	beta
SHISA2	beta
SHISA4	beta
SHISA5	beta
SHISA6	beta
SHISA7	beta
SHISA9	beta
SHKBP1	beta
SHMT1	beta
SHMT2	beta
SHOC2	beta
SHOX	beta
SHPK	beta
SHPRH	beta
SHQ1	beta
SHROOM1	beta
SHROOM2	beta
SHROOM3	beta
SHROOM4	beta
SIAE	beta
SIAH1	beta
SIAH2	beta
SIDT1	beta
SIDT2	beta
SIGIRR	beta
SIGLEC10	beta
SIGLEC11	beta
SIGLEC14	beta
SIGLEC16	beta
SIGLEC17P	beta
SIGLEC7	beta
SIGLEC8	beta
SIGLEC9	beta
SIGMAR1	beta
SIK1	beta
SIK2	beta
SIK3	beta
SIKE1	beta
SIL1	beta
SIM1	beta
SIM2	beta
SIMC1	beta
SIN3A	beta
SIN3B	beta
SIPA1	beta
SIPA1L1	beta
SIPA1L2	beta
SIPA1L3	beta
SIRPA	beta
SIRPB1	beta
SIRPB2	beta
SIRPD	beta
SIRT1	beta
SIRT2	beta
SIRT3	beta
SIRT4	beta
SIRT5	beta
SIRT6	beta
SIRT7	beta
SIVA1	beta
SIX2	beta
SIX3	beta
SIX4	beta
SIX5	beta
SKA1	beta
SKA2	beta
SKA3	beta
SKAP1	beta
SKAP2	beta
SKI	beta
SKIDA1	beta
SKIL	beta
SKIV2L	beta
SKIV2L2	beta
SKP1	beta
SKP1P2	beta
SKP2	beta
SLA	beta
SLA2	beta
SLAIN1	beta
SLAIN2	beta
SLAMF1	beta
SLAMF6	beta
SLAMF7	beta
SLAMF8	beta
SLAMF9	beta
SLBP	beta
SLC10A1	beta
SLC10A3	beta
SLC10A5	beta
SLC10A7	beta
SLC11A1	beta
SLC11A2	beta
SLC12A1	beta
SLC12A2	beta
SLC12A4	beta
SLC12A5	beta
SLC12A6	beta
SLC12A7	beta
SLC12A8	beta
SLC12A9	beta
SLC13A3	beta
SLC13A5	beta
SLC14A2	beta
SLC15A1	beta
SLC15A2	beta
SLC15A3	beta
SLC15A4	beta
SLC16A1	beta
SLC16A10	beta
SLC16A11	beta
SLC16A12	beta
SLC16A13	beta
SLC16A14	beta
SLC16A3	beta
SLC16A4	beta
SLC16A5	beta
SLC16A6	beta
SLC16A9	beta
SLC17A4	beta
SLC17A5	beta
SLC17A6	beta
SLC17A7	beta
SLC17A9	beta
SLC18A2	beta
SLC18A3	beta
SLC18B1	beta
SLC19A1	beta
SLC19A2	beta
SLC19A3	beta
SLC1A1	beta
SLC1A2	beta
SLC1A3	beta
SLC1A4	beta
SLC1A5	beta
SLC1A6	beta
SLC20A1	beta
SLC20A2	beta
SLC22A1	beta
SLC22A11	beta
SLC22A13	beta
SLC22A14	beta
SLC22A15	beta
SLC22A16	beta
SLC22A17	beta
SLC22A18	beta
SLC22A18AS	beta
SLC22A20	beta
SLC22A23	beta
SLC22A25	beta
SLC22A31	beta
SLC22A4	beta
SLC22A5	beta
SLC23A1	beta
SLC23A2	beta
SLC23A3	beta
SLC24A1	beta
SLC24A2	beta
SLC24A3	beta
SLC24A4	beta
SLC24A5	beta
SLC24A6	beta
SLC25A11	beta
SLC25A13	beta
SLC25A14	beta
SLC25A15	beta
SLC25A16	beta
SLC25A17	beta
SLC25A18	beta
SLC25A19	beta
SLC25A2	beta
SLC25A20	beta
SLC25A21	beta
SLC25A22	beta
SLC25A23	beta
SLC25A25	beta
SLC25A26	beta
SLC25A27	beta
SLC25A28	beta
SLC25A29	beta
SLC25A3	beta
SLC25A30	beta
SLC25A33	beta
SLC25A34	beta
SLC25A35	beta
SLC25A36	beta
SLC25A37	beta
SLC25A38	beta
SLC25A39	beta
SLC25A4	beta
SLC25A40	beta
SLC25A42	beta
SLC25A43	beta
SLC25A44	beta
SLC25A45	beta
SLC25A46	beta
SLC25A5	beta
SLC25A5-AS1	beta
SLC25A51	beta
SLC25A53	beta
SLC25A6	beta
SLC26A1	beta
SLC26A10	beta
SLC26A11	beta
SLC26A2	beta
SLC26A4	beta
SLC26A6	beta
SLC26A8	beta
SLC27A1	beta
SLC27A2	beta
SLC27A3	beta
SLC27A4	beta
SLC27A5	beta
SLC27A6	beta
SLC28A1	beta
SLC28A2	beta
SLC28A3	beta
SLC29A1	beta
SLC29A2	beta
SLC29A3	beta
SLC29A4	beta
SLC2A1	beta
SLC2A1-AS1	beta
SLC2A10	beta
SLC2A11	beta
SLC2A12	beta
SLC2A13	beta
SLC2A2	beta
SLC2A3	beta
SLC2A4	beta
SLC2A4RG	beta
SLC2A5	beta
SLC2A6	beta
SLC2A9	beta
SLC30A1	beta
SLC30A2	beta
SLC30A4	beta
SLC30A5	beta
SLC30A6	beta
SLC30A7	beta
SLC30A8	beta
SLC30A9	beta
SLC31A1	beta
SLC31A2	beta
SLC33A1	beta
SLC34A3	beta
SLC35A1	beta
SLC35A2	beta
SLC35A4	beta
SLC35A5	beta
SLC35B1	beta
SLC35B2	beta
SLC35B3	beta
SLC35B4	beta
SLC35C1	beta
SLC35C2	beta
SLC35D1	beta
SLC35D2	beta
SLC35D3	beta
SLC35E1	beta
SLC35E2	beta
SLC35E2B	beta
SLC35E3	beta
SLC35E4	beta
SLC35F1	beta
SLC35F2	beta
SLC35F3	beta
SLC35F4	beta
SLC35F5	beta
SLC35F6	beta
SLC35G1	beta
SLC35G2	beta
SLC35G5	beta
SLC35G6	beta
SLC36A1	beta
SLC36A2	beta
SLC36A3	beta
SLC36A4	beta
SLC37A1	beta
SLC37A2	beta
SLC37A3	beta
SLC37A4	beta
SLC38A1	beta
SLC38A10	beta
SLC38A11	beta
SLC38A2	beta
SLC38A3	beta
SLC38A4	beta
SLC38A5	beta
SLC38A6	beta
SLC38A7	beta
SLC38A8	beta
SLC38A9	beta
SLC39A1	beta
SLC39A10	beta
SLC39A11	beta
SLC39A13	beta
SLC39A14	beta
SLC39A3	beta
SLC39A4	beta
SLC39A5	beta
SLC39A6	beta
SLC39A7	beta
SLC39A8	beta
SLC39A9	beta
SLC3A1	beta
SLC3A2	beta
SLC40A1	beta
SLC41A1	beta
SLC41A2	beta
SLC41A3	beta
SLC43A1	beta
SLC43A2	beta
SLC43A3	beta
SLC44A1	beta
SLC44A2	beta
SLC44A3	beta
SLC44A4	beta
SLC44A5	beta
SLC45A1	beta
SLC45A2	beta
SLC45A3	beta
SLC45A4	beta
SLC46A1	beta
SLC46A3	beta
SLC47A1	beta
SLC47A2	beta
SLC48A1	beta
SLC4A1	beta
SLC4A10	beta
SLC4A11	beta
SLC4A1AP	beta
SLC4A2	beta
SLC4A3	beta
SLC4A4	beta
SLC4A5	beta
SLC4A7	beta
SLC4A8	beta
SLC50A1	beta
SLC51A	beta
SLC52A1	beta
SLC52A2	beta
SLC5A1	beta
SLC5A2	beta
SLC5A3	beta
SLC5A4	beta
SLC5A5	beta
SLC5A6	beta
SLC5A9	beta
SLC6A11	beta
SLC6A12	beta
SLC6A13	beta
SLC6A16	beta
SLC6A17	beta
SLC6A20	beta
SLC6A8	beta
SLC6A9	beta
SLC7A1	beta
SLC7A11	beta
SLC7A14	beta
SLC7A2	beta
SLC7A4	beta
SLC7A5	beta
SLC7A5P1	beta
SLC7A5P2	beta
SLC7A6	beta
SLC7A6OS	beta
SLC7A7	beta
SLC7A8	beta
SLC7A9	beta
SLC8A1	beta
SLC8A1-AS1	beta
SLC8A2	beta
SLC8A3	beta
SLC9A1	beta
SLC9A3	beta
SLC9A3R1	beta
SLC9A3R2	beta
SLC9A4	beta
SLC9A5	beta
SLC9A6	beta
SLC9A7P1	beta
SLC9A8	beta
SLC9A9	beta
SLC9B1	beta
SLC9B2	beta
SLC9C1	beta
SLCO1A2	beta
SLCO2A1	beta
SLCO2B1	beta
SLCO3A1	beta
SLCO4A1	beta
SLCO4C1	beta
SLCO5A1	beta
SLED1	beta
SLF2	beta
SLFN11	beta
SLFN12	beta
SLFN13	beta
SLFN5	beta
SLFNL1-AS1	beta
SLIT1	beta
SLIT2	beta
SLIT2-IT1	beta
SLIT3	beta
SLITRK1	beta
SLITRK3	beta
SLITRK4	beta
SLITRK6	beta
SLK	beta
SLMAP	beta
SLMO1	beta
SLMO2	beta
SLMO2-ATP5E	beta
SLPI	beta
SLTM	beta
SLU7	beta
SLX1A	beta
SLX1B-SULT1A4	beta
SLX4	beta
SLX4IP	beta
SMA	beta
SMA3	beta
SMA4	beta
SMA5	beta
SMAD1	beta
SMAD3	beta
SMAD4	beta
SMAD5	beta
SMAD5-AS1	beta
SMAD6	beta
SMAD7	beta
SMAD9	beta
SMAGP	beta
SMAP1	beta
SMAP2	beta
SMARCA1	beta
SMARCA2	beta
SMARCA4	beta
SMARCA5	beta
SMARCAD1	beta
SMARCAL1	beta
SMARCB1	beta
SMARCC1	beta
SMARCC2	beta
SMARCD1	beta
SMARCD2	beta
SMARCD3	beta
SMARCE1	beta
SMC1A	beta
SMC2	beta
SMC3	beta
SMC4	beta
SMC5	beta
SMC6	beta
SMCHD1	beta
SMCO3	beta
SMCO4	beta
SMCR5	beta
SMCR7	beta
SMCR7L	beta
SMCR8	beta
SMDT1	beta
SMEK1	beta
SMEK2	beta
SMG1	beta
SMG1P1	beta
SMG5	beta
SMG6	beta
SMG7	beta
SMG7-AS1	beta
SMG8	beta
SMG9	beta
SMIM1	beta
SMIM10	beta
SMIM11	beta
SMIM11A	beta
SMIM12	beta
SMIM13	beta
SMIM14	beta
SMIM15	beta
SMIM17	beta
SMIM18	beta
SMIM19	beta
SMIM20	beta
SMIM22	beta
SMIM3	beta
SMIM4	beta
SMIM5	beta
SMIM6	beta
SMIM7	beta
SMIM8	beta
SMKR1	beta
SMN1	beta
SMN2	beta
SMNDC1	beta
SMO	beta
SMOC1	beta
SMOC2	beta
SMOX	beta
SMPD1	beta
SMPD2	beta
SMPD3	beta
SMPD4	beta
SMPDL3A	beta
SMPDL3B	beta
SMTN	beta
SMTNL1	beta
SMTNL2	beta
SMU1	beta
SMUG1	beta
SMURF1	beta
SMURF2	beta
SMYD2	beta
SMYD3	beta
SMYD4	beta
SMYD5	beta
SNAI1	beta
SNAI2	beta
SNAI3	beta
SNAI3-AS1	beta
SNAP23	beta
SNAP25	beta
SNAP25-AS1	beta
SNAP29	beta
SNAP47	beta
SNAP91	beta
SNAPC1	beta
SNAPC2	beta
SNAPC3	beta
SNAPC4	beta
SNAPC5	beta
SNCA	beta
SNCB	beta
SND1	beta
SND1-IT1	beta
SNED1	beta
SNF8	beta
SNHG1	beta
SNHG10	beta
SNHG11	beta
SNHG12	beta
SNHG14	beta
SNHG15	beta
SNHG16	beta
SNHG17	beta
SNHG23	beta
SNHG3	beta
SNHG4	beta
SNHG5	beta
SNHG6	beta
SNHG7	beta
SNHG8	beta
SNHG9	beta
SNN	beta
SNORA33	beta
SNORA39	beta
SNORA53	beta
SNORA74B	beta
SNORA8	beta
SNORD116-20	beta
SNORD17	beta
SNPH	beta
SNRK	beta
SNRNP200	beta
SNRNP25	beta
SNRNP27	beta
SNRNP35	beta
SNRNP40	beta
SNRNP48	beta
SNRNP70	beta
SNRPA	beta
SNRPA1	beta
SNRPB	beta
SNRPB2	beta
SNRPC	beta
SNRPD1	beta
SNRPD2	beta
SNRPD3	beta
SNRPE	beta
SNRPF	beta
SNRPG	beta
SNRPN	beta
SNTA1	beta
SNTB1	beta
SNTB2	beta
SNTG1	beta
SNTG2	beta
SNTN	beta
SNU13	beta
SNUPN	beta
SNURF	beta
SNURF-SNRPN	beta
SNW1	beta
SNX1	beta
SNX10	beta
SNX11	beta
SNX13	beta
SNX14	beta
SNX16	beta
SNX18	beta
SNX19	beta
SNX2	beta
SNX20	beta
SNX21	beta
SNX22	beta
SNX24	beta
SNX25	beta
SNX27	beta
SNX29	beta
SNX29P1	beta
SNX29P2	beta
SNX3	beta
SNX30	beta
SNX32	beta
SNX33	beta
SNX5	beta
SNX6	beta
SNX7	beta
SNX8	beta
SNX9	beta
SOAT1	beta
SOBP	beta
SOCS1	beta
SOCS2	beta
SOCS2-AS1	beta
SOCS3	beta
SOCS4	beta
SOCS5	beta
SOCS6	beta
SOCS7	beta
SOD1	beta
SOD2	beta
SOD3	beta
SOGA1	beta
SOGA2	beta
SOGA3	beta
SOLH	beta
SON	beta
SORBS1	beta
SORBS2	beta
SORBS3	beta
SORCS1	beta
SORD	beta
SORL1	beta
SORT1	beta
SOS1	beta
SOS2	beta
SOWAHA	beta
SOWAHB	beta
SOWAHC	beta
SOWAHD	beta
SOX11	beta
SOX13	beta
SOX15	beta
SOX4	beta
SOX5	beta
SOX6	beta
SOX7	beta
SOX8	beta
SOX9	beta
SP1	beta
SP100	beta
SP110	beta
SP140	beta
SP140L	beta
SP2	beta
SP3	beta
SP4	beta
SP5	beta
SPA17	beta
SPACA5	beta
SPAG1	beta
SPAG16	beta
SPAG17	beta
SPAG4	beta
SPAG5	beta
SPAG5-AS1	beta
SPAG6	beta
SPAG7	beta
SPAG8	beta
SPAG9	beta
SPANXA2-OT1	beta
SPARCL1	beta
SPAST	beta
SPATA1	beta
SPATA12	beta
SPATA13	beta
SPATA17	beta
SPATA18	beta
SPATA2	beta
SPATA20	beta
SPATA21	beta
SPATA22	beta
SPATA24	beta
SPATA2L	beta
SPATA32	beta
SPATA41	beta
SPATA42	beta
SPATA5	beta
SPATA5L1	beta
SPATA6	beta
SPATA6L	beta
SPATA7	beta
SPATA9	beta
SPATC1	beta
SPATC1L	beta
SPATS1	beta
SPATS2	beta
SPATS2L	beta
SPC25	beta
SPCS1	beta
SPCS2	beta
SPCS3	beta
SPDL1	beta
SPDYA	beta
SPDYE1	beta
SPDYE2B	beta
SPDYE3	beta
SPDYE5	beta
SPDYE6	beta
SPDYE7P	beta
SPDYE8P	beta
SPECC1	beta
SPECC1L	beta
SPEF1	beta
SPEF2	beta
SPEG	beta
SPEN	beta
SPESP1	beta
SPG11	beta
SPG20	beta
SPG20OS	beta
SPG21	beta
SPG7	beta
SPHAR	beta
SPHK1	beta
SPHK2	beta
SPI1	beta
SPIB	beta
SPICE1	beta
SPIDR	beta
SPIN1	beta
SPIN2A	beta
SPIN2B	beta
SPIN3	beta
SPIN4	beta
SPINK1	beta
SPINK4	beta
SPINK8	beta
SPINT1	beta
SPINT2	beta
SPIRE1	beta
SPIRE2	beta
SPN	beta
SPNS1	beta
SPNS2	beta
SPNS3	beta
SPOCD1	beta
SPOCK1	beta
SPOCK2	beta
SPOCK3	beta
SPON1	beta
SPON2	beta
SPOP	beta
SPOPL	beta
SPP1	beta
SPPL2A	beta
SPPL2B	beta
SPPL3	beta
SPR	beta
SPRED1	beta
SPRED2	beta
SPRN	beta
SPRR2A	beta
SPRY1	beta
SPRY2	beta
SPRY3	beta
SPRY4	beta
SPRYD3	beta
SPRYD4	beta
SPRYD7	beta
SPSB1	beta
SPSB2	beta
SPSB3	beta
SPSB4	beta
SPTA1	beta
SPTAN1	beta
SPTB	beta
SPTBN1	beta
SPTBN2	beta
SPTBN4	beta
SPTLC1	beta
SPTLC2	beta
SPTLC3	beta
SPTSSA	beta
SPTSSB	beta
SPTY2D1	beta
SPTY2D1-AS1	beta
SQLE	beta
SQRDL	beta
SQSTM1	beta
SRA1	beta
SRBD1	beta
SRC	beta
SRCAP	beta
SRCIN1	beta
SRCRB4D	beta
SRD5A1	beta
SRD5A3	beta
SRD5A3-AS1	beta
SREBF1	beta
SREBF2	beta
SREBP-1	beta
SREK1	beta
SREK1IP1	beta
SRF	beta
SRFBP1	beta
SRGAP1	beta
SRGAP2	beta
SRGAP2B	beta
SRGAP2C	beta
SRGAP3	beta
SRGN	beta
SRI	beta
SRL	beta
SRM	beta
SRP14	beta
SRP14-AS1	beta
SRP19	beta
SRP54	beta
SRP72	beta
SRP9	beta
SRPK1	beta
SRPK2	beta
SRPK3	beta
SRPR	beta
SRPRB	beta
SRPX	beta
SRPX2	beta
SRR	beta
SRRD	beta
SRRM1	beta
SRRM2	beta
SRRM2-AS1	beta
SRRM3	beta
SRRM4	beta
SRRM5	beta
SRRT	beta
SRSF1	beta
SRSF10	beta
SRSF11	beta
SRSF12	beta
SRSF2	beta
SRSF3	beta
SRSF4	beta
SRSF5	beta
SRSF6	beta
SRSF7	beta
SRSF8	beta
SRSF9	beta
SRY	beta
SS18	beta
SS18L1	beta
SS18L2	beta
SSB	beta
SSBP2	beta
SSBP3	beta
SSBP4	beta
SSC5D	beta
SSFA2	beta
SSH1	beta
SSH2	beta
SSH3	beta
SSNA1	beta
SSPN	beta
SSPO	beta
SSR1	beta
SSR2	beta
SSR3	beta
SSR4	beta
SSR4P1	beta
SSRP1	beta
SSSCA1	beta
SSSCA1-AS1	beta
SST	beta
SSTR1	beta
SSTR2	beta
SSTR3	beta
SSTR5	beta
SSTR5-AS1	beta
SSU72	beta
SSX2IP	beta
SSX5	beta
ST13	beta
ST13P4	beta
ST14	beta
ST18	beta
ST20	beta
ST20-MTHFS	beta
ST3GAL1	beta
ST3GAL2	beta
ST3GAL3	beta
ST3GAL4	beta
ST3GAL5	beta
ST3GAL6	beta
ST5	beta
ST6GAL1	beta
ST6GAL2	beta
ST6GALNAC1	beta
ST6GALNAC2	beta
ST6GALNAC3	beta
ST6GALNAC4	beta
ST6GALNAC5	beta
ST6GALNAC6	beta
ST7	beta
ST7-AS2	beta
ST7-OT3	beta
ST7-OT4	beta
ST7L	beta
ST7OT2	beta
ST8SIA1	beta
ST8SIA2	beta
ST8SIA3	beta
ST8SIA4	beta
ST8SIA5	beta
ST8SIA6-AS1	beta
STAB1	beta
STAB2	beta
STAC2	beta
STAC3	beta
STAG1	beta
STAG2	beta
STAG3	beta
STAG3L1	beta
STAG3L2	beta
STAG3L3	beta
STAG3L4	beta
STAM	beta
STAM2	beta
STAMBP	beta
STAP1	beta
STAP2	beta
STAR	beta
STARD10	beta
STARD13	beta
STARD3	beta
STARD3NL	beta
STARD4	beta
STARD4-AS1	beta
STARD5	beta
STARD7	beta
STARD8	beta
STARD9	beta
STAT1	beta
STAT2	beta
STAT3	beta
STAT4	beta
STAT5A	beta
STAT5B	beta
STAT6	beta
STAU1	beta
STAU2	beta
STAU2-AS1	beta
STBD1	beta
STC1	beta
STC2	beta
STEAP1	beta
STEAP1B	beta
STEAP2	beta
STEAP3	beta
STEAP4	beta
STH	beta
STIL	beta
STIM1	beta
STIM2	beta
STIP1	beta
STK10	beta
STK11	beta
STK11IP	beta
STK16	beta
STK17A	beta
STK17B	beta
STK19	beta
STK24	beta
STK25	beta
STK3	beta
STK31	beta
STK32A	beta
STK32B	beta
STK32C	beta
STK33	beta
STK35	beta
STK36	beta
STK38	beta
STK38L	beta
STK39	beta
STK4	beta
STK40	beta
STL	beta
STMN1	beta
STMN2	beta
STMN4	beta
STOML2	beta
STON1	beta
STON2	beta
STOX2	beta
STPG1	beta
STPG2	beta
STRA6	beta
STRADA	beta
STRADB	beta
STRAP	beta
STRBP	beta
STRC	beta
STRIP1	beta
STRIP2	beta
STRN	beta
STRN3	beta
STRN4	beta
STS	beta
STT3A	beta
STT3B	beta
STUB1	beta
STX11	beta
STX12	beta
STX16	beta
STX17	beta
STX18	beta
STX18-AS1	beta
STX19	beta
STX1A	beta
STX1B	beta
STX3	beta
STX5	beta
STX6	beta
STX7	beta
STX8	beta
STXBP1	beta
STXBP2	beta
STXBP3	beta
STXBP4	beta
STXBP5	beta
STXBP5-AS1	beta
STXBP5L	beta
STXBP6	beta
STYX	beta
STYXL1	beta
SUB1	beta
SUCLA2	beta
SUCLG1	beta
SUCLG2	beta
SUCLG2-AS1	beta
SUCNR1	beta
SUCO	beta
SUDS3	beta
SUFU	beta
SUGP1	beta
SUGP2	beta
SUGT1	beta
SUGT1P1	beta
SUGT1P3	beta
SULF1	beta
SULF2	beta
SULT1A1	beta
SULT1A3	beta
SULT1A4	beta
SULT1C2	beta
SULT1C4	beta
SULT1E1	beta
SULT2A1	beta
SULT4A1	beta
SUMF1	beta
SUMF2	beta
SUMO1	beta
SUMO1P3	beta
SUMO2	beta
SUMO3	beta
SUMO4	beta
SUN1	beta
SUN2	beta
SUN3	beta
SUOX	beta
SUPT16H	beta
SUPT20H	beta
SUPT3H	beta
SUPT5H	beta
SUPT6H	beta
SUPT7L	beta
SUPV3L1	beta
SURF1	beta
SURF2	beta
SURF4	beta
SURF6	beta
SUSD1	beta
SUSD2	beta
SUSD3	beta
SUSD4	beta
SUSD5	beta
SUSD6	beta
SUV39H1	beta
SUV39H2	beta
SUV420H1	beta
SUV420H2	beta
SUZ12	beta
SUZ12P1	beta
SV2A	beta
SV2B	beta
SVEP1	beta
SVIL	beta
SVIP	beta
SVOP	beta
SWAP70	beta
SWI5	beta
SWSAP1	beta
SWT1	beta
SYAP1	beta
SYBU	beta
SYCE1L	beta
SYCE2	beta
SYCE3	beta
SYCN	beta
SYCP2	beta
SYCP2L	beta
SYCP3	beta
SYDE1	beta
SYDE2	beta
SYF2	beta
SYK	beta
SYMPK	beta
SYN1	beta
SYN2	beta
SYNC	beta
SYNCRIP	beta
SYNDIG1	beta
SYNDIG1L	beta
SYNE1	beta
SYNE2	beta
SYNE3	beta
SYNE4	beta
SYNGAP1	beta
SYNGR1	beta
SYNGR2	beta
SYNGR3	beta
SYNGR4	beta
SYNJ1	beta
SYNJ2	beta
SYNJ2BP	beta
SYNJ2BP-COX16	beta
SYNM	beta
SYNPO	beta
SYNPO2	beta
SYNPO2L	beta
SYNRG	beta
SYP	beta
SYPL1	beta
SYPL2	beta
SYS1	beta
SYS1-DBNDD2	beta
SYT1	beta
SYT11	beta
SYT13	beta
SYT14	beta
SYT15	beta
SYT16	beta
SYT17	beta
SYT2	beta
SYT3	beta
SYT4	beta
SYT5	beta
SYT7	beta
SYT9	beta
SYTL1	beta
SYTL2	beta
SYTL3	beta
SYTL4	beta
SYVN1	beta
SZT2	beta
TAB1	beta
TAB2	beta
TAB3	beta
TAC3	beta
TAC4	beta
TACC1	beta
TACC2	beta
TACC3	beta
TACO1	beta
TACR2	beta
TACSTD2	beta
TADA1	beta
TADA2A	beta
TADA2B	beta
TAF1	beta
TAF10	beta
TAF12	beta
TAF13	beta
TAF15	beta
TAF1A	beta
TAF1B	beta
TAF1C	beta
TAF1D	beta
TAF1L	beta
TAF2	beta
TAF3	beta
TAF4	beta
TAF4B	beta
TAF5	beta
TAF5L	beta
TAF6	beta
TAF6L	beta
TAF7	beta
TAF8	beta
TAF9	beta
TAF9B	beta
TAFA4	beta
TAGAP	beta
TAGLN	beta
TAGLN2	beta
TAGLN3	beta
TAL1	beta
TALDO1	beta
TAMM41	beta
TANC1	beta
TANC2	beta
TANGO2	beta
TANGO6	beta
TANK	beta
TAOK1	beta
TAOK2	beta
TAOK3	beta
TAP1	beta
TAP2	beta
TAPBP	beta
TAPBPL	beta
TAPT1	beta
TAPT1-AS1	beta
TARBP1	beta
TARBP2	beta
TARDBP	beta
TARM1	beta
TARP	beta
TARSL2	beta
TAS1R1	beta
TAS1R2	beta
TAS1R3	beta
TAS2R1	beta
TAS2R10	beta
TAS2R13	beta
TAS2R14	beta
TAS2R19	beta
TAS2R20	beta
TAS2R3	beta
TAS2R30	beta
TAS2R31	beta
TAS2R4	beta
TAS2R42	beta
TAS2R43	beta
TAS2R46	beta
TAS2R5	beta
TAS2R50	beta
TAS2R7	beta
TAS2R8	beta
TAS2R9	beta
TASP1	beta
TAT	beta
TATDN1	beta
TATDN2	beta
TATDN3	beta
TAX1BP1	beta
TAX1BP3	beta
TAZ	beta
TBC1D1	beta
TBC1D10A	beta
TBC1D10B	beta
TBC1D12	beta
TBC1D13	beta
TBC1D14	beta
TBC1D15	beta
TBC1D16	beta
TBC1D17	beta
TBC1D19	beta
TBC1D2	beta
TBC1D20	beta
TBC1D22A	beta
TBC1D22B	beta
TBC1D23	beta
TBC1D24	beta
TBC1D25	beta
TBC1D2B	beta
TBC1D3	beta
TBC1D30	beta
TBC1D32	beta
TBC1D3C	beta
TBC1D3G	beta
TBC1D3H	beta
TBC1D4	beta
TBC1D5	beta
TBC1D7	beta
TBC1D8	beta
TBC1D8B	beta
TBC1D9	beta
TBC1D9B	beta
TBCA	beta
TBCB	beta
TBCC	beta
TBCCD1	beta
TBCD	beta
TBCE	beta
TBCEL	beta
TBCK	beta
TBK1	beta
TBKBP1	beta
TBL1X	beta
TBL1XR1	beta
TBL1Y	beta
TBL2	beta
TBL3	beta
TBP	beta
TBPL1	beta
TBRG1	beta
TBRG4	beta
TBX1	beta
TBX19	beta
TBX2	beta
TBX3	beta
TBX6	beta
TBXA2R	beta
TBXAS1	beta
TC2N	beta
TCAF1	beta
TCAIM	beta
TCAP	beta
TCEA1	beta
TCEA2	beta
TCEA3	beta
TCEAL1	beta
TCEAL2	beta
TCEAL3	beta
TCEAL4	beta
TCEAL5	beta
TCEAL6	beta
TCEAL7	beta
TCEAL8	beta
TCEAL9	beta
TCEANC	beta
TCEANC2	beta
TCEB1	beta
TCEB2	beta
TCEB3	beta
TCEB3C	beta
TCEB3CL2	beta
TCERG1	beta
TCERG1L	beta
TCF12	beta
TCF19	beta
TCF20	beta
TCF21	beta
TCF25	beta
TCF3	beta
TCF4	beta
TCF7	beta
TCF7L1	beta
TCF7L2	beta
TCFL5	beta
TCHH	beta
TCHP	beta
TCIRG1	beta
TCL1B	beta
TCL6	beta
TCN1	beta
TCN2	beta
TCOF1	beta
TCP1	beta
TCP10L	beta
TCP11L1	beta
TCP11L2	beta
TCP11X2	beta
TCR-alpha	beta
TCRGC2	beta
TCTA	beta
TCTE1	beta
TCTEX1D1	beta
TCTEX1D2	beta
TCTEX1D4	beta
TCTN1	beta
TCTN2	beta
TCTN3	beta
TDG	beta
TDGF1	beta
TDGF1P3	beta
TDH	beta
TDP1	beta
TDP2	beta
TDRD10	beta
TDRD12	beta
TDRD3	beta
TDRD5	beta
TDRD6	beta
TDRD7	beta
TDRD9	beta
TDRG1	beta
TDRKH	beta
TEAD1	beta
TEAD3	beta
TEAD4	beta
TEC	beta
TECPR2	beta
TECR	beta
TECTA	beta
TEDDM1	beta
TEFM	beta
TEK	beta
TEKT1	beta
TEKT2	beta
TEKT3	beta
TEKT4P2	beta
TELO2	beta
TENC1	beta
TENM1	beta
TENM2	beta
TENM3	beta
TENM4	beta
TEP1	beta
TERC	beta
TERF1	beta
TERF2IP	beta
TES	beta
TESC	beta
TESK1	beta
TESK2	beta
TET1	beta
TET2	beta
TEX10	beta
TEX14	beta
TEX2	beta
TEX261	beta
TEX264	beta
TEX29	beta
TEX30	beta
TEX35	beta
TEX38	beta
TEX9	beta
TF	beta
TFAM	beta
TFAMP1	beta
TFAP2E	beta
TFAP4	beta
TFB1M	beta
TFB2M	beta
TFCP2	beta
TFCP2L1	beta
TFDP1	beta
TFDP2	beta
TFE3	beta
TFEB	beta
TFEC	beta
TFF1	beta
TFF3	beta
TFG	beta
TFIP11	beta
TFPI	beta
TFPT	beta
TFR2	beta
TFRC	beta
TG	beta
TGDS	beta
TGFA	beta
TGFB1	beta
TGFB1I1	beta
TGFB2	beta
TGFB3	beta
TGFBI	beta
TGFBR1	beta
TGFBR2	beta
TGFBR3	beta
TGFBR3L	beta
TGFBRAP1	beta
TGIF1	beta
TGIF2	beta
TGIF2-C20orf24	beta
TGM1	beta
TGM2	beta
TGOLN2	beta
TGS1	beta
TH	beta
THADA	beta
THAP1	beta
THAP10	beta
THAP11	beta
THAP2	beta
THAP3	beta
THAP4	beta
THAP5	beta
THAP6	beta
THAP7	beta
THAP7-AS1	beta
THAP8	beta
THAP9	beta
THAP9-AS1	beta
THBD	beta
THBS1	beta
THBS2	beta
THBS3	beta
THBS4	beta
THEM4	beta
THEM6	beta
THEMIS2	beta
THG1L	beta
THNSL1	beta
THNSL2	beta
THOC1	beta
THOC2	beta
THOC5	beta
THOC6	beta
THOC7	beta
THOP1	beta
THRA	beta
THRAP3	beta
THRB	beta
THRSP	beta
THSD1	beta
THSD4	beta
THSD7A	beta
THUMPD1	beta
THUMPD2	beta
THUMPD3	beta
THY1	beta
THYN1	beta
TIA1	beta
TIAF1	beta
TIAL1	beta
TIAM1	beta
TIAM2	beta
TICAM1	beta
TICAM2	beta
TICRR	beta
TIE1	beta
TIFA	beta
TIGAR	beta
TIGD2	beta
TIGD3	beta
TIGD4	beta
TIGD5	beta
TIGD6	beta
TIGD7	beta
TIGIT	beta
TIMD4	beta
TIMELESS	beta
TIMM10	beta
TIMM10B	beta
TIMM13	beta
TIMM17A	beta
TIMM17B	beta
TIMM21	beta
TIMM22	beta
TIMM23	beta
TIMM44	beta
TIMM50	beta
TIMM8A	beta
TIMM8B	beta
TIMM9	beta
TIMMDC1	beta
TIMP1	beta
TIMP2	beta
TIMP3	beta
TIMP4	beta
TINAGL1	beta
TINF2	beta
TIPARP	beta
TIPARP-AS1	beta
TIPIN	beta
TIPRL	beta
TIRAP	beta
TJAP1	beta
TJP1	beta
TJP2	beta
TK1	beta
TK2	beta
TKT	beta
TKTL1	beta
TLCD1	beta
TLCD2	beta
TLDC1	beta
TLDC2	beta
TLE1	beta
TLE2	beta
TLE3	beta
TLE4	beta
TLE6	beta
TLK1	beta
TLK2	beta
TLL2	beta
TLN1	beta
TLN2	beta
TLR1	beta
TLR10	beta
TLR2	beta
TLR3	beta
TLR5	beta
TLR6	beta
TLR7	beta
TLR8	beta
TLR8-AS1	beta
TLR9	beta
TM2D1	beta
TM2D2	beta
TM2D3	beta
TM4SF1	beta
TM4SF19	beta
TM4SF19-TCTEX1D2	beta
TM4SF20	beta
TM4SF4	beta
TM6SF1	beta
TM6SF2	beta
TM7SF2	beta
TM7SF3	beta
TM9SF1	beta
TM9SF3	beta
TM9SF4	beta
TMA16	beta
TMA7	beta
TMBIM1	beta
TMBIM4	beta
TMBIM6	beta
TMC1	beta
TMC4	beta
TMC5	beta
TMC6	beta
TMC7	beta
TMC8	beta
TMCC1	beta
TMCC2	beta
TMCC3	beta
TMCO1	beta
TMCO3	beta
TMCO4	beta
TMCO6	beta
TMED1	beta
TMED10	beta
TMED10P1	beta
TMED11P	beta
TMED2	beta
TMED3	beta
TMED4	beta
TMED5	beta
TMED6	beta
TMED7	beta
TMED7-TICAM2	beta
TMED8	beta
TMED9	beta
TMEFF1	beta
TMEFF2	beta
TMEM100	beta
TMEM101	beta
TMEM102	beta
TMEM104	beta
TMEM105	beta
TMEM106A	beta
TMEM106B	beta
TMEM106C	beta
TMEM107	beta
TMEM108	beta
TMEM109	beta
TMEM11	beta
TMEM110	beta
TMEM110-MUSTN1	beta
TMEM115	beta
TMEM116	beta
TMEM117	beta
TMEM119	beta
TMEM120A	beta
TMEM120B	beta
TMEM123	beta
TMEM125	beta
TMEM126A	beta
TMEM127	beta
TMEM128	beta
TMEM129	beta
TMEM130	beta
TMEM131	beta
TMEM132A	beta
TMEM132B	beta
TMEM132C	beta
TMEM132D	beta
TMEM133	beta
TMEM134	beta
TMEM135	beta
TMEM136	beta
TMEM138	beta
TMEM139	beta
TMEM140	beta
TMEM141	beta
TMEM143	beta
TMEM144	beta
TMEM145	beta
TMEM147	beta
TMEM14A	beta
TMEM14B	beta
TMEM14C	beta
TMEM14E	beta
TMEM150A	beta
TMEM150B	beta
TMEM150C	beta
TMEM151A	beta
TMEM151B	beta
TMEM154	beta
TMEM156	beta
TMEM158	beta
TMEM159	beta
TMEM160	beta
TMEM161B	beta
TMEM161B-AS1	beta
TMEM163	beta
TMEM164	beta
TMEM167A	beta
TMEM167B	beta
TMEM168	beta
TMEM169	beta
TMEM17	beta
TMEM170A	beta
TMEM171	beta
TMEM173	beta
TMEM175	beta
TMEM176A	beta
TMEM176B	beta
TMEM177	beta
TMEM178A	beta
TMEM178B	beta
TMEM179	beta
TMEM179B	beta
TMEM18	beta
TMEM180	beta
TMEM181	beta
TMEM182	beta
TMEM183A	beta
TMEM184A	beta
TMEM184B	beta
TMEM184C	beta
TMEM185A	beta
TMEM185B	beta
TMEM186	beta
TMEM187	beta
TMEM189	beta
TMEM189-UBE2V1	beta
TMEM19	beta
TMEM190	beta
TMEM191A	beta
TMEM191C	beta
TMEM192	beta
TMEM194A	beta
TMEM194B	beta
TMEM196	beta
TMEM198	beta
TMEM199	beta
TMEM2	beta
TMEM200A	beta
TMEM200B	beta
TMEM201	beta
TMEM203	beta
TMEM205	beta
TMEM206	beta
TMEM208	beta
TMEM209	beta
TMEM211	beta
TMEM212	beta
TMEM213	beta
TMEM214	beta
TMEM215	beta
TMEM216	beta
TMEM217	beta
TMEM219	beta
TMEM220	beta
TMEM221	beta
TMEM222	beta
TMEM223	beta
TMEM229B	beta
TMEM230	beta
TMEM231	beta
TMEM232	beta
TMEM234	beta
TMEM236	beta
TMEM237	beta
TMEM238	beta
TMEM240	beta
TMEM241	beta
TMEM242	beta
TMEM243	beta
TMEM245	beta
TMEM246	beta
TMEM248	beta
TMEM249	beta
TMEM25	beta
TMEM251	beta
TMEM253	beta
TMEM254-AS1	beta
TMEM255A	beta
TMEM255B	beta
TMEM256	beta
TMEM258	beta
TMEM259	beta
TMEM26	beta
TMEM260	beta
TMEM267	beta
TMEM27	beta
TMEM30A	beta
TMEM30B	beta
TMEM33	beta
TMEM35	beta
TMEM37	beta
TMEM38A	beta
TMEM39B	beta
TMEM40	beta
TMEM41A	beta
TMEM41B	beta
TMEM42	beta
TMEM43	beta
TMEM44	beta
TMEM45A	beta
TMEM45B	beta
TMEM47	beta
TMEM50A	beta
TMEM50B	beta
TMEM51	beta
TMEM51-AS1	beta
TMEM52B	beta
TMEM53	beta
TMEM54	beta
TMEM55A	beta
TMEM55B	beta
TMEM56	beta
TMEM56-RWDD3	beta
TMEM57	beta
TMEM59	beta
TMEM59L	beta
TMEM60	beta
TMEM61	beta
TMEM62	beta
TMEM63A	beta
TMEM63B	beta
TMEM63C	beta
TMEM64	beta
TMEM65	beta
TMEM66	beta
TMEM67	beta
TMEM68	beta
TMEM69	beta
TMEM70	beta
TMEM71	beta
TMEM72	beta
TMEM74B	beta
TMEM79	beta
TMEM80	beta
TMEM81	beta
TMEM86A	beta
TMEM86B	beta
TMEM87A	beta
TMEM87B	beta
TMEM88	beta
TMEM8A	beta
TMEM8B	beta
TMEM9	beta
TMEM91	beta
TMEM92	beta
TMEM94	beta
TMEM95	beta
TMEM97	beta
TMEM98	beta
TMEM99	beta
TMEM9B	beta
TMF1	beta
TMIGD2	beta
TMLHE	beta
TMLHE-AS1	beta
TMOD1	beta
TMOD2	beta
TMOD3	beta
TMOD4	beta
TMPO	beta
TMPO-AS1	beta
TMPPE	beta
TMPRSS11B	beta
TMPRSS11D	beta
TMPRSS12	beta
TMPRSS2	beta
TMPRSS3	beta
TMPRSS4-AS1	beta
TMPRSS5	beta
TMPRSS6	beta
TMPRSS9	beta
TMSB10	beta
TMSB15A	beta
TMSB15B	beta
TMSB4X	beta
TMSB4Y	beta
TMTC1	beta
TMTC2	beta
TMTC3	beta
TMTC4	beta
TMUB1	beta
TMUB2	beta
TMX1	beta
TMX2	beta
TMX2-CTNND1	beta
TMX3	beta
TMX4	beta
TNC	beta
TNF	beta
TNFAIP1	beta
TNFAIP2	beta
TNFAIP3	beta
TNFAIP6	beta
TNFAIP8	beta
TNFAIP8L1	beta
TNFAIP8L2	beta
TNFAIP8L2-SCNM1	beta
TNFAIP8L3	beta
TNFRSF10A	beta
TNFRSF10B	beta
TNFRSF10C	beta
TNFRSF11B	beta
TNFRSF12A	beta
TNFRSF14	beta
TNFRSF17	beta
TNFRSF19	beta
TNFRSF1A	beta
TNFRSF1B	beta
TNFRSF21	beta
TNFRSF25	beta
TNFRSF6B	beta
TNFRSF9	beta
TNFSF10	beta
TNFSF12	beta
TNFSF13	beta
TNFSF13B	beta
TNFSF14	beta
TNFSF15	beta
TNFSF4	beta
TNFSF8	beta
TNFSF9	beta
TNIK	beta
TNIP1	beta
TNIP2	beta
TNIP3	beta
TNK1	beta
TNK2	beta
TNKS	beta
TNKS1BP1	beta
TNKS2	beta
TNNC1	beta
TNNC2	beta
TNNI1	beta
TNNI2	beta
TNNI3	beta
TNNI3K	beta
TNNT2	beta
TNNT3	beta
TNP1	beta
TNPO1	beta
TNPO2	beta
TNPO3	beta
TNR	beta
TNRC18	beta
TNRC6A	beta
TNRC6B	beta
TNRC6C	beta
TNRC6C-AS1	beta
TNS1	beta
TNS3	beta
TNS4	beta
TNXB	beta
TOB1	beta
TOB2	beta
TOE1	beta
TOLLIP	beta
TOM1	beta
TOM1L1	beta
TOM1L2	beta
TOMM20	beta
TOMM20L	beta
TOMM22	beta
TOMM34	beta
TOMM40	beta
TOMM40L	beta
TOMM5	beta
TOMM6	beta
TOMM7	beta
TOMM70A	beta
TONSL	beta
TOP1	beta
TOP1MT	beta
TOP2A	beta
TOP2B	beta
TOP3A	beta
TOP3B	beta
TOPBP1	beta
TOPORS	beta
TOPORS-AS1	beta
TOR1A	beta
TOR1AIP1	beta
TOR1AIP2	beta
TOR1B	beta
TOR2A	beta
TOR3A	beta
TOR4A	beta
TOX	beta
TOX3	beta
TOX4	beta
TP53	beta
TP53AIP1	beta
TP53BP1	beta
TP53BP2	beta
TP53I11	beta
TP53I13	beta
TP53I3	beta
TP53INP1	beta
TP53INP2	beta
TP53RK	beta
TP53TG1	beta
TP53TG5	beta
TP73	beta
TP73-AS1	beta
TPBG	beta
TPBGL	beta
TPCN1	beta
TPCN2	beta
TPD52	beta
TPD52L1	beta
TPD52L2	beta
TPGS1	beta
TPH1	beta
TPI1	beta
TPI1P2	beta
TPI1P3	beta
TPK1	beta
TPM1	beta
TPM2	beta
TPM3	beta
TPM3P9	beta
TPM4	beta
TPMT	beta
TPP1	beta
TPP2	beta
TPPP	beta
TPPP3	beta
TPR	beta
TPRG1L	beta
TPRKB	beta
TPRN	beta
TPSAB1	beta
TPSB2	beta
TPSG1	beta
TPST1	beta
TPST2	beta
TPT1	beta
TPT1-AS1	beta
TPTE2	beta
TPTE2P1	beta
TPTE2P5	beta
TPTE2P6	beta
TPTEP1	beta
TPX2	beta
TRA2A	beta
TRA2B	beta
TRABD	beta
TRADD	beta
TRAF1	beta
TRAF2	beta
TRAF3	beta
TRAF3IP1	beta
TRAF3IP2	beta
TRAF3IP2-AS1	beta
TRAF3IP3	beta
TRAF4	beta
TRAF5	beta
TRAF6	beta
TRAF7	beta
TRAFD1	beta
TRAIP	beta
TRAK1	beta
TRAK2	beta
TRAM1	beta
TRAM1L1	beta
TRAM2	beta
TRANK1	beta
TRAP1	beta
TRAPPC1	beta
TRAPPC10	beta
TRAPPC11	beta
TRAPPC12	beta
TRAPPC13	beta
TRAPPC2	beta
TRAPPC2L	beta
TRAPPC2P1	beta
TRAPPC4	beta
TRAPPC5	beta
TRAPPC6B	beta
TRAPPC8	beta
TRAPPC9	beta
TRAT1	beta
TRDMT1	beta
TREH	beta
TREM1	beta
TREML2	beta
TREML3P	beta
TREML4	beta
TREML5P	beta
TRERF1	beta
TREX1	beta
TRGC2	beta
TRHR	beta
TRIAP1	beta
TRIB1	beta
TRIB2	beta
TRIB3	beta
TRIL	beta
TRIM11	beta
TRIM13	beta
TRIM14	beta
TRIM16	beta
TRIM16L	beta
TRIM2	beta
TRIM21	beta
TRIM22	beta
TRIM23	beta
TRIM24	beta
TRIM25	beta
TRIM26	beta
TRIM27	beta
TRIM28	beta
TRIM29	beta
TRIM3	beta
TRIM31	beta
TRIM32	beta
TRIM33	beta
TRIM34	beta
TRIM35	beta
TRIM36	beta
TRIM37	beta
TRIM39	beta
TRIM4	beta
TRIM40	beta
TRIM41	beta
TRIM44	beta
TRIM45	beta
TRIM46	beta
TRIM47	beta
TRIM5	beta
TRIM52	beta
TRIM52-AS1	beta
TRIM56	beta
TRIM58	beta
TRIM59	beta
TRIM61	beta
TRIM62	beta
TRIM66	beta
TRIM67	beta
TRIM68	beta
TRIM69	beta
TRIM7	beta
TRIM71	beta
TRIM72	beta
TRIM73	beta
TRIM8	beta
TRIM9	beta
TRIO	beta
TRIOBP	beta
TRIP10	beta
TRIP11	beta
TRIP12	beta
TRIP13	beta
TRIP4	beta
TRIP6	beta
TRIQK	beta
TRIT1	beta
TRMT1	beta
TRMT10A	beta
TRMT10B	beta
TRMT10C	beta
TRMT11	beta
TRMT112	beta
TRMT12	beta
TRMT13	beta
TRMT1L	beta
TRMT2B	beta
TRMT44	beta
TRMT5	beta
TRMT6	beta
TRMT61A	beta
TRMT61B	beta
TRMU	beta
TRNAU1AP	beta
TRNP1	beta
TRNT1	beta
TROAP	beta
TROVE2	beta
TRPC1	beta
TRPC4AP	beta
TRPC5	beta
TRPC6	beta
TRPM2	beta
TRPM3	beta
TRPM4	beta
TRPM5	beta
TRPM6	beta
TRPM7	beta
TRPM8	beta
TRPS1	beta
TRPT1	beta
TRPV1	beta
TRPV2	beta
TRPV3	beta
TRPV4	beta
TRPV6	beta
TRRAP	beta
TRUB1	beta
TRUB2	beta
TSACC	beta
TSC1	beta
TSC2	beta
TSC22D1	beta
TSC22D1-AS1	beta
TSC22D2	beta
TSC22D3	beta
TSC22D4	beta
TSEN15	beta
TSEN2	beta
TSEN34	beta
TSEN54	beta
TSFM	beta
TSG1	beta
TSG101	beta
TSGA10	beta
TSGA13	beta
TSHR	beta
TSHZ1	beta
TSHZ2	beta
TSHZ3	beta
TSIX	beta
TSKU	beta
TSL-A	beta
TSN	beta
TSNARE1	beta
TSNAX	beta
TSNAX-DISC1	beta
TSNAXIP1	beta
TSPAN1	beta
TSPAN10	beta
TSPAN11	beta
TSPAN12	beta
TSPAN13	beta
TSPAN14	beta
TSPAN15	beta
TSPAN16	beta
TSPAN17	beta
TSPAN18	beta
TSPAN2	beta
TSPAN3	beta
TSPAN31	beta
TSPAN32	beta
TSPAN33	beta
TSPAN4	beta
TSPAN5	beta
TSPAN6	beta
TSPAN7	beta
TSPAN8	beta
TSPAN9	beta
TSPEAR	beta
TSPO2	beta
TSPY26P	beta
TSPYL1	beta
TSPYL2	beta
TSPYL4	beta
TSPYL5	beta
TSPYL6	beta
TSR1	beta
TSR2	beta
TSR3	beta
TSSC1	beta
TSSC4	beta
TSSK3	beta
TSSK4	beta
TSSK6	beta
TSTA3	beta
TSTD1	beta
TSTD2	beta
TSTD3	beta
TTBK1	beta
TTBK2	beta
TTC1	beta
TTC12	beta
TTC13	beta
TTC14	beta
TTC17	beta
TTC18	beta
TTC19	beta
TTC21A	beta
TTC21B	beta
TTC22	beta
TTC23	beta
TTC23L	beta
TTC25	beta
TTC26	beta
TTC27	beta
TTC28	beta
TTC28-AS1	beta
TTC3	beta
TTC30A	beta
TTC30B	beta
TTC31	beta
TTC32	beta
TTC33	beta
TTC36	beta
TTC37	beta
TTC38	beta
TTC39A	beta
TTC39B	beta
TTC39C	beta
TTC3P1	beta
TTC4	beta
TTC40	beta
TTC5	beta
TTC7A	beta
TTC7B	beta
TTC8	beta
TTC9	beta
TTC9B	beta
TTC9C	beta
TTF1	beta
TTF2	beta
TTI1	beta
TTI2	beta
TTK	beta
TTL	beta
TTLL1	beta
TTLL10	beta
TTLL11	beta
TTLL12	beta
TTLL13	beta
TTLL3	beta
TTLL4	beta
TTLL5	beta
TTLL6	beta
TTLL7	beta
TTLL9	beta
TTN	beta
TTN-AS1	beta
TTPA	beta
TTPAL	beta
TTR	beta
TTTY10	beta
TTTY14	beta
TTTY15	beta
TTYH1	beta
TTYH2	beta
TTYH3	beta
TUB	beta
TUBA1A	beta
TUBA1B	beta
TUBA1C	beta
TUBA3D	beta
TUBA3FP	beta
TUBA4A	beta
TUBA8	beta
TUBB	beta
TUBB1	beta
TUBB2A	beta
TUBB2B	beta
TUBB3	beta
TUBB4A	beta
TUBB4B	beta
TUBB6	beta
TUBBP5	beta
TUBD1	beta
TUBE1	beta
TUBG1	beta
TUBG2	beta
TUBGCP3	beta
TUBGCP4	beta
TUBGCP5	beta
TUBGCP6	beta
TUFM	beta
TUFT1	beta
TUG1	beta
TULP1	beta
TULP2	beta
TULP3	beta
TULP4	beta
TUSC1	beta
TUSC2	beta
TUSC3	beta
TUSC7	beta
TUT1	beta
TVP23A	beta
TVP23B	beta
TVP23C	beta
TVP23C-CDRT4	beta
TWF1	beta
TWF2	beta
TWIST1	beta
TWISTNB	beta
TWSG1	beta
TXK	beta
TXLNA	beta
TXLNG	beta
TXLNG2P	beta
TXN	beta
TXN2	beta
TXNDC11	beta
TXNDC15	beta
TXNDC16	beta
TXNDC17	beta
TXNDC5	beta
TXNDC9	beta
TXNIP	beta
TXNL1	beta
TXNL4A	beta
TXNL4B	beta
TXNRD1	beta
TXNRD2	beta
TXNRD3	beta
TXNRD3NB	beta
TYK2	beta
TYMP	beta
TYMS	beta
TYRO3	beta
TYRO3P	beta
TYROBP	beta
TYRP1	beta
TYW1	beta
TYW1B	beta
TYW3	beta
TYW5	beta
U2AF1	beta
U2AF1L4	beta
U2AF2	beta
U2SURP	beta
U50535	beta
U80764	beta
U80769	beta
U80773	beta
UACA	beta
UAP1	beta
UAP1L1	beta
UBA1	beta
UBA2	beta
UBA3	beta
UBA5	beta
UBA52	beta
UBA6	beta
UBA7	beta
UBAC1	beta
UBAC2	beta
UBAC2-AS1	beta
UBALD1	beta
UBALD2	beta
UBAP1	beta
UBAP1L	beta
UBAP2	beta
UBAP2L	beta
UBASH3B	beta
UBB	beta
UBBP4	beta
UBC	beta
UBD	beta
UBE2A	beta
UBE2B	beta
UBE2C	beta
UBE2D1	beta
UBE2D2	beta
UBE2D3	beta
UBE2D4	beta
UBE2E1	beta
UBE2E2	beta
UBE2E3	beta
UBE2F	beta
UBE2F-SCLY	beta
UBE2G1	beta
UBE2G2	beta
UBE2H	beta
UBE2I	beta
UBE2J1	beta
UBE2J2	beta
UBE2K	beta
UBE2L6	beta
UBE2M	beta
UBE2N	beta
UBE2O	beta
UBE2Q1	beta
UBE2Q2	beta
UBE2Q2P1	beta
UBE2Q2P2	beta
UBE2Q2P3	beta
UBE2QL1	beta
UBE2R2	beta
UBE2S	beta
UBE2T	beta
UBE2V2	beta
UBE2Z	beta
UBE3A	beta
UBE3B	beta
UBE3C	beta
UBE3D	beta
UBE4A	beta
UBE4B	beta
UBFD1	beta
UBIAD1	beta
UBL3	beta
UBL4A	beta
UBL5	beta
UBL7	beta
UBL7-AS1	beta
UBLCP1	beta
UBN1	beta
UBN2	beta
UBOX5-AS1	beta
UBP1	beta
UBQLN1	beta
UBQLN2	beta
UBQLN3	beta
UBQLN4	beta
UBQLNL	beta
UBR1	beta
UBR2	beta
UBR3	beta
UBR4	beta
UBR5	beta
UBR7	beta
UBTD1	beta
UBTD2	beta
UBTF	beta
UBXN1	beta
UBXN10	beta
UBXN11	beta
UBXN2A	beta
UBXN2B	beta
UBXN4	beta
UBXN6	beta
UBXN7	beta
UBXN8	beta
UCHL1	beta
UCHL5	beta
UCK1	beta
UCK2	beta
UCKL1	beta
UCKL1-AS1	beta
UCN	beta
UCN2	beta
UCN3	beta
UCP2	beta
UCP3	beta
UEVLD	beta
UFC1	beta
UFD1L	beta
UFL1	beta
UFM1	beta
UFSP1	beta
UFSP2	beta
UGCG	beta
UGDH	beta
UGGT1	beta
UGGT2	beta
UGP2	beta
UGT1A1	beta
UGT1A6	beta
UGT2A3	beta
UGT2B11	beta
UGT2B15	beta
UGT2B4	beta
UGT2B7	beta
UGT3A1	beta
UGT8	beta
UHMK1	beta
UHRF1	beta
UHRF1BP1	beta
UHRF1BP1L	beta
UHRF2	beta
UIMC1	beta
ULBP1	beta
ULBP2	beta
ULBP3	beta
ULK1	beta
ULK2	beta
ULK3	beta
ULK4	beta
ULK4P1	beta
ULK4P3	beta
UMPS	beta
UNC119	beta
UNC13A	beta
UNC13B	beta
UNC13D	beta
UNC45A	beta
UNC50	beta
UNC5A	beta
UNC5B	beta
UNC5C	beta
UNC5CL	beta
UNC5D	beta
UNC79	beta
UNC80	beta
UNC93B1	beta
UNG	beta
UNKL	beta
unknown	beta
UNQ2560	beta
UNQ2790	beta
UNQ514	beta
UNQ599/PRO1185	beta
UNQ6501	beta
UNQ6975	beta
UPB1	beta
UPF1	beta
UPF2	beta
UPF3A	beta
UPF3B	beta
UPK1A	beta
UPK1B	beta
UPK3B	beta
UPP1	beta
UPRT	beta
UQCC	beta
UQCR10	beta
UQCR11	beta
UQCRB	beta
UQCRC1	beta
UQCRC2	beta
UQCRFS1	beta
UQCRH	beta
UQCRHL	beta
UQCRQ	beta
URB1	beta
URB2	beta
URGCP	beta
URGCP-MRPS24	beta
URI1	beta
UROD	beta
UROS	beta
USB1	beta
USE1	beta
USF2	beta
USF3	beta
USH1C	beta
USH1G	beta
USH2A	beta
USHBP1	beta
USMG5	beta
USO1	beta
USP1	beta
USP10	beta
USP11	beta
USP12	beta
USP13	beta
USP14	beta
USP15	beta
USP16	beta
USP17L11	beta
USP17L2	beta
USP17L27	beta
USP17L6P	beta
USP18	beta
USP19	beta
USP2	beta
USP21	beta
USP22	beta
USP24	beta
USP25	beta
USP27X	beta
USP27X-AS1	beta
USP28	beta
USP3	beta
USP3-AS1	beta
USP30	beta
USP30-AS1	beta
USP31	beta
USP32	beta
USP32P1	beta
USP32P2	beta
USP33	beta
USP34	beta
USP35	beta
USP36	beta
USP37	beta
USP38	beta
USP4	beta
USP40	beta
USP41	beta
USP42	beta
USP43	beta
USP44	beta
USP45	beta
USP46	beta
USP47	beta
USP48	beta
USP49	beta
USP5	beta
USP51	beta
USP53	beta
USP54	beta
USP6	beta
USP6NL	beta
USP7	beta
USP8	beta
USP9X	beta
USP9Y	beta
USPL1	beta
UST	beta
UTP11L	beta
UTP14A	beta
UTP14C	beta
UTP15	beta
UTP18	beta
UTP20	beta
UTP23	beta
UTP3	beta
UTP6	beta
UTRN	beta
UTS2	beta
UTS2B	beta
UTY	beta
UVRAG	beta
UVSSA	beta
UXS1	beta
UXT	beta
VAC14	beta
VAC14-AS1	beta
VAMP1	beta
VAMP2	beta
VAMP3	beta
VAMP4	beta
VAMP5	beta
VAMP7	beta
VAMP8	beta
VANGL1	beta
VANGL2	beta
VAPA	beta
VAPB	beta
VARS	beta
VARS2	beta
VASH1	beta
VASH2	beta
VASN	beta
VASP	beta
VAT1	beta
VAT1L	beta
VAV2	beta
VAV3	beta
VBP1	beta
VCAM1	beta
VCAN	beta
VCL	beta
VCP	beta
VCPIP1	beta
VCX-8r	beta
VDAC1	beta
VDAC2	beta
VDAC3	beta
VDR	beta
VEGFA	beta
VEGFB	beta
VEGFC	beta
VENTX	beta
VEPH1	beta
VEZF1	beta
VEZT	beta
VGF	beta
VGLL3	beta
VGLL4	beta
VHL	beta
VIL1	beta
VILL	beta
VIM	beta
VIMP	beta
VIPAS39	beta
VIPR1	beta
VKORC1	beta
VKORC1L1	beta
VLDLR	beta
VLDLR-AS1	beta
VMA21	beta
VMAC	beta
VMP1	beta
VN1R1	beta
VN1R2	beta
VNN1	beta
VNN2	beta
VNN3	beta
VOPP1	beta
VPRBP	beta
VPS11	beta
VPS13A	beta
VPS13A-AS1	beta
VPS13B	beta
VPS13C	beta
VPS13D	beta
VPS16	beta
VPS18	beta
VPS25	beta
VPS26A	beta
VPS26B	beta
VPS26C	beta
VPS28	beta
VPS29	beta
VPS33A	beta
VPS33B	beta
VPS35	beta
VPS36	beta
VPS37A	beta
VPS37B	beta
VPS37C	beta
VPS37D	beta
VPS39	beta
VPS41	beta
VPS45	beta
VPS4A	beta
VPS4B	beta
VPS50	beta
VPS51	beta
VPS52	beta
VPS53	beta
VPS54	beta
VPS8	beta
VPS9D1	beta
VRK1	beta
VRK2	beta
VRK3	beta
VSIG1	beta
VSIG10	beta
VSIG10L	beta
VSIG2	beta
VSIG4	beta
VSIG8	beta
VSNL1	beta
VSTM1	beta
VSTM2L	beta
VSTM4	beta
VTA1	beta
VTI1A	beta
VTI1B	beta
VTN	beta
VWA1	beta
VWA3A	beta
VWA3B	beta
VWA5A	beta
VWA5B1	beta
VWA5B2	beta
VWA7	beta
VWA8	beta
VWA9	beta
VWC2L	beta
VWCE	beta
VWDE	beta
VWF	beta
WAC	beta
WAC-AS1	beta
WAPAL	beta
WAPL	beta
WARS	beta
WARS2	beta
WAS	beta
WASF1	beta
WASF2	beta
WASF3	beta
WASH1	beta
WASH2P	beta
WASH3P	beta
WASH5P	beta
WASH6P	beta
WASH7P	beta
WASL	beta
WBP1	beta
WBP11	beta
WBP1L	beta
WBP2	beta
WBP2NL	beta
WBP4	beta
WBP5	beta
WBSCR16	beta
WBSCR22	beta
WBSCR27	beta
WDFY1	beta
WDFY2	beta
WDFY3	beta
WDFY3-AS2	beta
WDFY4	beta
WDHD1	beta
WDPCP	beta
WDR1	beta
WDR11	beta
WDR11-AS1	beta
WDR12	beta
WDR13	beta
WDR16	beta
WDR17	beta
WDR18	beta
WDR19	beta
WDR20	beta
WDR24	beta
WDR25	beta
WDR26	beta
WDR27	beta
WDR3	beta
WDR31	beta
WDR33	beta
WDR34	beta
WDR35	beta
WDR36	beta
WDR37	beta
WDR4	beta
WDR41	beta
WDR43	beta
WDR44	beta
WDR45	beta
WDR45B	beta
WDR46	beta
WDR47	beta
WDR48	beta
WDR5	beta
WDR52	beta
WDR53	beta
WDR54	beta
WDR55	beta
WDR59	beta
WDR5B	beta
WDR6	beta
WDR60	beta
WDR61	beta
WDR62	beta
WDR63	beta
WDR65	beta
WDR66	beta
WDR67	beta
WDR7	beta
WDR70	beta
WDR72	beta
WDR73	beta
WDR74	beta
WDR75	beta
WDR76	beta
WDR77	beta
WDR78	beta
WDR81	beta
WDR82	beta
WDR83	beta
WDR83OS	beta
WDR85	beta
WDR86	beta
WDR86-AS1	beta
WDR88	beta
WDR89	beta
WDR90	beta
WDR91	beta
WDR92	beta
WDR93	beta
WDR96	beta
WDSUB1	beta
WDTC1	beta
WDYHV1	beta
WEE1	beta
WEE2-AS1	beta
WFDC1	beta
WFDC2	beta
WFDC3	beta
WFDC8	beta
WFIKKN1	beta
WFIKKN2	beta
WFS1	beta
WHAMM	beta
WHAMMP1	beta
WHAMMP2	beta
WHAMMP3	beta
WHSC1	beta
WHSC1L1	beta
WIBG	beta
WIPF1	beta
WIPF2	beta
WIPF3	beta
WIPI1	beta
WIPI2	beta
WISP1	beta
WIZ	beta
WLS	beta
WNK1	beta
WNK2	beta
WNK3	beta
WNK4	beta
WNT11	beta
WNT2B	beta
WNT4	beta
WNT5A	beta
WNT5B	beta
WNT7B	beta
WNT9A	beta
WNT9B	beta
WRAP53	beta
WRAP73	beta
WRB	beta
WRN	beta
WRNIP1	beta
WSB1	beta
WSB2	beta
WSCD1	beta
WSCD2	beta
WTAP	beta
WTIP	beta
WWC1	beta
WWC2	beta
WWC3	beta
WWOX	beta
WWP1	beta
WWP2	beta
WWTR1	beta
WWTR1-AS1	beta
X05128	beta
X15673	beta
X69637	beta
X97876	beta
XAB2	beta
XAF1	beta
XBP1	beta
XDH	beta
XG	beta
XGPY2	beta
XIAP	beta
XK	beta
XKR4	beta
XKR5	beta
XKR6	beta
XKR7	beta
XKR8	beta
XKR9	beta
XPA	beta
XPC	beta
XPNPEP1	beta
XPNPEP2	beta
XPNPEP3	beta
XPO1	beta
XPO4	beta
XPO5	beta
XPO6	beta
XPO7	beta
XPOT	beta
XPR1	beta
XRCC1	beta
XRCC2	beta
XRCC3	beta
XRCC4	beta
XRCC5	beta
XRCC6	beta
XRCC6BP1	beta
XRN1	beta
XRN2	beta
XRRA1	beta
XXYLT1	beta
XYLB	beta
XYLT1	beta
XYLT2	beta
Y-RNA	beta
YAE1D1	beta
YAF2	beta
YAP1	beta
YARS	beta
YARS2	beta
YBEY	beta
YBX1	beta
YBX3	beta
YDJC	beta
YEATS2	beta
YEATS4	beta
YES1	beta
YIF1A	beta
YIF1B	beta
YIPF1	beta
YIPF2	beta
YIPF3	beta
YIPF4	beta
YIPF6	beta
YIPF7	beta
YJEFN3	beta
YKT6	beta
YLPM1	beta
YME1L1	beta
YOD1	beta
YPEL1	beta
YPEL2	beta
YPEL3	beta
YPEL4	beta
YPEL5	beta
YRDC	beta
YTHDC1	beta
YTHDC2	beta
YTHDF1	beta
YTHDF2	beta
YWHAB	beta
YWHAE	beta
YWHAG	beta
YWHAH	beta
YWHAQ	beta
YWHAZ	beta
YY1	beta
YY1AP1	beta
YY1P2	beta
YY2	beta
Z24749	beta
Z49982	beta
Z49985	beta
Z70701	beta
ZACN	beta
ZADH2	beta
ZAK	beta
ZAP70	beta
ZBBX	beta
ZBED1	beta
ZBED3	beta
ZBED3-AS1	beta
ZBED4	beta
ZBED5	beta
ZBED5-AS1	beta
ZBED6	beta
ZBED6CL	beta
ZBED8	beta
ZBP1	beta
ZBTB1	beta
ZBTB11	beta
ZBTB11-AS1	beta
ZBTB12	beta
ZBTB14	beta
ZBTB16	beta
ZBTB17	beta
ZBTB2	beta
ZBTB20	beta
ZBTB20-AS1	beta
ZBTB21	beta
ZBTB22	beta
ZBTB24	beta
ZBTB25	beta
ZBTB26	beta
ZBTB3	beta
ZBTB32	beta
ZBTB33	beta
ZBTB34	beta
ZBTB37	beta
ZBTB38	beta
ZBTB39	beta
ZBTB4	beta
ZBTB40	beta
ZBTB41	beta
ZBTB42	beta
ZBTB43	beta
ZBTB44	beta
ZBTB45	beta
ZBTB46	beta
ZBTB47	beta
ZBTB48	beta
ZBTB49	beta
ZBTB5	beta
ZBTB6	beta
ZBTB7A	beta
ZBTB7B	beta
ZBTB7C	beta
ZBTB8A	beta
ZBTB8B	beta
ZBTB8OS	beta
ZBTB9	beta
ZC2HC1A	beta
ZC2HC1B	beta
ZC2HC1C	beta
ZC3H10	beta
ZC3H11A	beta
ZC3H12A	beta
ZC3H12B	beta
ZC3H12C	beta
ZC3H12D	beta
ZC3H13	beta
ZC3H14	beta
ZC3H15	beta
ZC3H18	beta
ZC3H3	beta
ZC3H4	beta
ZC3H6	beta
ZC3H7A	beta
ZC3H8	beta
ZC3HAV1	beta
ZC3HAV1L	beta
ZC3HC1	beta
ZC4H2	beta
ZCCHC10	beta
ZCCHC11	beta
ZCCHC14	beta
ZCCHC17	beta
ZCCHC18	beta
ZCCHC2	beta
ZCCHC24	beta
ZCCHC3	beta
ZCCHC4	beta
ZCCHC6	beta
ZCCHC7	beta
ZCCHC8	beta
ZCCHC9	beta
ZCRB1	beta
ZCWPW1	beta
ZCWPW2	beta
ZDBF2	beta
ZDHHC1	beta
ZDHHC11	beta
ZDHHC12	beta
ZDHHC13	beta
ZDHHC14	beta
ZDHHC15	beta
ZDHHC16	beta
ZDHHC17	beta
ZDHHC18	beta
ZDHHC2	beta
ZDHHC20	beta
ZDHHC21	beta
ZDHHC22	beta
ZDHHC23	beta
ZDHHC24	beta
ZDHHC3	beta
ZDHHC4	beta
ZDHHC5	beta
ZDHHC6	beta
ZDHHC7	beta
ZDHHC8	beta
ZDHHC8P1	beta
ZDHHC9	beta
ZEB1	beta
ZEB1-AS1	beta
ZEB2	beta
ZER1	beta
ZFAND1	beta
ZFAND2A	beta
ZFAND2B	beta
ZFAND3	beta
ZFAND4	beta
ZFAND5	beta
ZFAND6	beta
ZFAS1	beta
ZFAT	beta
ZFC3H1	beta
ZFHX2	beta
ZFHX3	beta
ZFHX4	beta
ZFP1	beta
ZFP112	beta
ZFP14	beta
ZFP2	beta
ZFP28	beta
ZFP3	beta
ZFP30	beta
ZFP36L1	beta
ZFP36L2	beta
ZFP37	beta
ZFP41	beta
ZFP42	beta
ZFP62	beta
ZFP64	beta
ZFP69	beta
ZFP69B	beta
ZFP82	beta
ZFP90	beta
ZFP91	beta
ZFP91-CNTF	beta
ZFP92	beta
ZFPL1	beta
ZFPM1	beta
ZFPM2	beta
ZFR	beta
ZFR2	beta
ZFX	beta
ZFY	beta
ZFYVE1	beta
ZFYVE16	beta
ZFYVE19	beta
ZFYVE20	beta
ZFYVE21	beta
ZFYVE26	beta
ZFYVE27	beta
ZFYVE28	beta
ZFYVE9	beta
ZG16	beta
ZG16B	beta
ZGLP1	beta
ZGPAT	beta
ZHX1	beta
ZHX1-C8ORF76	beta
ZHX2	beta
ZHX3	beta
ZIK1	beta
ZIM2	beta
ZIM3	beta
ZKSCAN1	beta
ZKSCAN2	beta
ZKSCAN3	beta
ZKSCAN4	beta
ZKSCAN5	beta
ZKSCAN7	beta
ZMAT1	beta
ZMAT2	beta
ZMAT3	beta
ZMAT4	beta
ZMAT5	beta
ZMIZ1	beta
ZMIZ1-AS1	beta
ZMIZ2	beta
ZMYM1	beta
ZMYM2	beta
ZMYM3	beta
ZMYM4	beta
ZMYM5	beta
ZMYM6	beta
ZMYM6NB	beta
ZMYND10	beta
ZMYND11	beta
ZMYND12	beta
ZMYND19	beta
ZMYND8	beta
ZNF10	beta
ZNF100	beta
ZNF101	beta
ZNF106	beta
ZNF107	beta
ZNF114	beta
ZNF117	beta
ZNF12	beta
ZNF121	beta
ZNF124	beta
ZNF131	beta
ZNF132	beta
ZNF133	beta
ZNF134	beta
ZNF135	beta
ZNF136	beta
ZNF137P	beta
ZNF14	beta
ZNF140	beta
ZNF141	beta
ZNF142	beta
ZNF143	beta
ZNF146	beta
ZNF148	beta
ZNF154	beta
ZNF155	beta
ZNF157	beta
ZNF16	beta
ZNF160	beta
ZNF165	beta
ZNF169	beta
ZNF17	beta
ZNF174	beta
ZNF175	beta
ZNF177	beta
ZNF18	beta
ZNF180	beta
ZNF181	beta
ZNF182	beta
ZNF184	beta
ZNF185	beta
ZNF189	beta
ZNF19	beta
ZNF195	beta
ZNF197	beta
ZNF2	beta
ZNF20	beta
ZNF200	beta
ZNF202	beta
ZNF205	beta
ZNF205-AS1	beta
ZNF207	beta
ZNF208	beta
ZNF211	beta
ZNF212	beta
ZNF213	beta
ZNF214	beta
ZNF215	beta
ZNF217	beta
ZNF219	beta
ZNF22	beta
ZNF221	beta
ZNF222	beta
ZNF223	beta
ZNF224	beta
ZNF225	beta
ZNF226	beta
ZNF227	beta
ZNF229	beta
ZNF23	beta
ZNF230	beta
ZNF232	beta
ZNF233	beta
ZNF234	beta
ZNF235	beta
ZNF236	beta
ZNF239	beta
ZNF24	beta
ZNF248	beta
ZNF25	beta
ZNF250	beta
ZNF251	beta
ZNF252P	beta
ZNF252P-AS1	beta
ZNF253	beta
ZNF254	beta
ZNF256	beta
ZNF257	beta
ZNF259	beta
ZNF26	beta
ZNF260	beta
ZNF263	beta
ZNF264	beta
ZNF268	beta
ZNF271	beta
ZNF273	beta
ZNF274	beta
ZNF275	beta
ZNF276	beta
ZNF277	beta
ZNF28	beta
ZNF280B	beta
ZNF280C	beta
ZNF280D	beta
ZNF281	beta
ZNF282	beta
ZNF283	beta
ZNF284	beta
ZNF285	beta
ZNF286A	beta
ZNF286B	beta
ZNF287	beta
ZNF292	beta
ZNF295-AS1	beta
ZNF296	beta
ZNF3	beta
ZNF30	beta
ZNF300	beta
ZNF300P1	beta
ZNF302	beta
ZNF304	beta
ZNF317	beta
ZNF318	beta
ZNF319	beta
ZNF32	beta
ZNF320	beta
ZNF321P	beta
ZNF322	beta
ZNF324	beta
ZNF324B	beta
ZNF326	beta
ZNF329	beta
ZNF330	beta
ZNF331	beta
ZNF333	beta
ZNF335	beta
ZNF337	beta
ZNF33A	beta
ZNF33B	beta
ZNF34	beta
ZNF341	beta
ZNF343	beta
ZNF345	beta
ZNF346	beta
ZNF347	beta
ZNF35	beta
ZNF350	beta
ZNF354A	beta
ZNF354B	beta
ZNF354C	beta
ZNF358	beta
ZNF362	beta
ZNF365	beta
ZNF367	beta
ZNF37A	beta
ZNF37BP	beta
ZNF382	beta
ZNF383	beta
ZNF384	beta
ZNF385A	beta
ZNF385C	beta
ZNF385D	beta
ZNF391	beta
ZNF394	beta
ZNF395	beta
ZNF396	beta
ZNF397	beta
ZNF398	beta
ZNF407	beta
ZNF408	beta
ZNF41	beta
ZNF410	beta
ZNF414	beta
ZNF415	beta
ZNF416	beta
ZNF417	beta
ZNF418	beta
ZNF419	beta
ZNF420	beta
ZNF425	beta
ZNF426	beta
ZNF428	beta
ZNF429	beta
ZNF43	beta
ZNF430	beta
ZNF431	beta
ZNF432	beta
ZNF433	beta
ZNF436	beta
ZNF438	beta
ZNF439	beta
ZNF44	beta
ZNF440	beta
ZNF441	beta
ZNF442	beta
ZNF443	beta
ZNF444	beta
ZNF445	beta
ZNF446	beta
ZNF449	beta
ZNF45	beta
ZNF454	beta
ZNF460	beta
ZNF461	beta
ZNF462	beta
ZNF467	beta
ZNF468	beta
ZNF470	beta
ZNF471	beta
ZNF473	beta
ZNF474	beta
ZNF48	beta
ZNF480	beta
ZNF483	beta
ZNF485	beta
ZNF487P	beta
ZNF490	beta
ZNF491	beta
ZNF492	beta
ZNF493	beta
ZNF496	beta
ZNF497	beta
ZNF500	beta
ZNF501	beta
ZNF502	beta
ZNF503	beta
ZNF503-AS1	beta
ZNF503-AS2	beta
ZNF506	beta
ZNF507	beta
ZNF510	beta
ZNF511	beta
ZNF513	beta
ZNF514	beta
ZNF516	beta
ZNF517	beta
ZNF518A	beta
ZNF518B	beta
ZNF519	beta
ZNF521	beta
ZNF524	beta
ZNF525	beta
ZNF526	beta
ZNF527	beta
ZNF528	beta
ZNF529	beta
ZNF530	beta
ZNF532	beta
ZNF542	beta
ZNF543	beta
ZNF544	beta
ZNF546	beta
ZNF547	beta
ZNF548	beta
ZNF549	beta
ZNF550	beta
ZNF552	beta
ZNF554	beta
ZNF555	beta
ZNF556	beta
ZNF557	beta
ZNF558	beta
ZNF559	beta
ZNF559-ZNF177	beta
ZNF561	beta
ZNF562	beta
ZNF563	beta
ZNF564	beta
ZNF565	beta
ZNF566	beta
ZNF567	beta
ZNF568	beta
ZNF569	beta
ZNF57	beta
ZNF570	beta
ZNF571	beta
ZNF571-AS1	beta
ZNF572	beta
ZNF573	beta
ZNF574	beta
ZNF575	beta
ZNF576	beta
ZNF577	beta
ZNF578	beta
ZNF579	beta
ZNF580	beta
ZNF581	beta
ZNF582	beta
ZNF582-AS1	beta
ZNF583	beta
ZNF584	beta
ZNF585A	beta
ZNF585B	beta
ZNF586	beta
ZNF587	beta
ZNF587B	beta
ZNF589	beta
ZNF592	beta
ZNF593	beta
ZNF594	beta
ZNF595	beta
ZNF596	beta
ZNF597	beta
ZNF599	beta
ZNF600	beta
ZNF605	beta
ZNF606	beta
ZNF607	beta
ZNF608	beta
ZNF609	beta
ZNF610	beta
ZNF611	beta
ZNF613	beta
ZNF614	beta
ZNF615	beta
ZNF616	beta
ZNF618	beta
ZNF619	beta
ZNF620	beta
ZNF621	beta
ZNF622	beta
ZNF623	beta
ZNF624	beta
ZNF625	beta
ZNF626	beta
ZNF627	beta
ZNF629	beta
ZNF630	beta
ZNF638	beta
ZNF639	beta
ZNF641	beta
ZNF644	beta
ZNF646	beta
ZNF649	beta
ZNF652	beta
ZNF653	beta
ZNF654	beta
ZNF655	beta
ZNF658	beta
ZNF658B	beta
ZNF66	beta
ZNF660	beta
ZNF662	beta
ZNF664	beta
ZNF665	beta
ZNF667	beta
ZNF667-AS1	beta
ZNF668	beta
ZNF669	beta
ZNF670	beta
ZNF670-ZNF695	beta
ZNF671	beta
ZNF672	beta
ZNF674	beta
ZNF675	beta
ZNF676	beta
ZNF677	beta
ZNF678	beta
ZNF680	beta
ZNF681	beta
ZNF682	beta
ZNF683	beta
ZNF684	beta
ZNF687	beta
ZNF688	beta
ZNF69	beta
ZNF691	beta
ZNF692	beta
ZNF695	beta
ZNF696	beta
ZNF697	beta
ZNF699	beta
ZNF7	beta
ZNF70	beta
ZNF701	beta
ZNF702P	beta
ZNF703	beta
ZNF704	beta
ZNF706	beta
ZNF707	beta
ZNF708	beta
ZNF709	beta
ZNF71	beta
ZNF710	beta
ZNF711	beta
ZNF713	beta
ZNF714	beta
ZNF716	beta
ZNF717	beta
ZNF718	beta
ZNF720	beta
ZNF721	beta
ZNF724P	beta
ZNF726	beta
ZNF727	beta
ZNF732	beta
ZNF736	beta
ZNF737	beta
ZNF738	beta
ZNF740	beta
ZNF746	beta
ZNF747	beta
ZNF749	beta
ZNF750	beta
ZNF75A	beta
ZNF75D	beta
ZNF76	beta
ZNF761	beta
ZNF763	beta
ZNF764	beta
ZNF765	beta
ZNF766	beta
ZNF767	beta
ZNF768	beta
ZNF77	beta
ZNF770	beta
ZNF771	beta
ZNF772	beta
ZNF773	beta
ZNF774	beta
ZNF775	beta
ZNF776	beta
ZNF777	beta
ZNF778	beta
ZNF780A	beta
ZNF780B	beta
ZNF781	beta
ZNF782	beta
ZNF783	beta
ZNF784	beta
ZNF785	beta
ZNF786	beta
ZNF787	beta
ZNF788	beta
ZNF789	beta
ZNF79	beta
ZNF790	beta
ZNF790-AS1	beta
ZNF791	beta
ZNF792	beta
ZNF793	beta
ZNF799	beta
ZNF8	beta
ZNF80	beta
ZNF800	beta
ZNF804A	beta
ZNF805	beta
ZNF808	beta
ZNF81	beta
ZNF813	beta
ZNF814	beta
ZNF815P	beta
ZNF816	beta
ZNF821	beta
ZNF823	beta
ZNF826P	beta
ZNF827	beta
ZNF829	beta
ZNF83	beta
ZNF830	beta
ZNF833P	beta
ZNF835	beta
ZNF836	beta
ZNF837	beta
ZNF839	beta
ZNF84	beta
ZNF841	beta
ZNF843	beta
ZNF844	beta
ZNF845	beta
ZNF846	beta
ZNF85	beta
ZNF850	beta
ZNF852	beta
ZNF853	beta
ZNF860	beta
ZNF862	beta
ZNF865	beta
ZNF878	beta
ZNF879	beta
ZNF880	beta
ZNF883	beta
ZNF890P	beta
ZNF90	beta
ZNF91	beta
ZNF92	beta
ZNF93	beta
ZNF98	beta
ZNF99	beta
ZNFX1	beta
ZNHIT1	beta
ZNHIT2	beta
ZNHIT3	beta
ZNHIT6	beta
ZNRD1	beta
ZNRD1-AS1	beta
ZNRF1	beta
ZNRF2	beta
ZNRF2P1	beta
ZNRF3	beta
ZP1	beta
ZP2	beta
ZP3	beta
ZPLD1	beta
ZRANB1	beta
ZRANB2	beta
ZRANB2-AS1	beta
ZRANB2-AS2	beta
ZRANB3	beta
ZRSR1	beta
ZRSR2	beta
ZSCAN1	beta
ZSCAN12	beta
ZSCAN16	beta
ZSCAN18	beta
ZSCAN2	beta
ZSCAN20	beta
ZSCAN21	beta
ZSCAN22	beta
ZSCAN23	beta
ZSCAN25	beta
ZSCAN26	beta
ZSCAN29	beta
ZSCAN30	beta
ZSCAN31	beta
ZSCAN32	beta
ZSCAN5A	beta
ZSCAN5B	beta
ZSCAN9	beta
ZSWIM1	beta
ZSWIM2	beta
ZSWIM3	beta
ZSWIM4	beta
ZSWIM5	beta
ZSWIM6	beta
ZSWIM7	beta
ZSWIM8	beta
ZUFSP	beta
ZW10	beta
ZWILCH	beta
ZWINT	beta
ZXDA	beta
ZXDB	beta
ZXDC	beta
ZYG11A	beta
ZYG11B	beta
ZYX	beta
ZZEF1	beta
ZZZ3	beta

### Sheet: ESM-Table 3
ESM Table 3 _GWAS-T2D- in PSI
A1CF
ABCA1
ABCB10
ABCB9
ABCC1
ABCC5
ABCC8
ABCF3
ABCG1
ABHD17A
ABHD5
ABHD6
ABO
ACADS
ACBD4
ACE
ACHE
ACP6
ACP7
ACSL1
ACTN1-DT
ACVR1C
ADA
ADAMTS18
ADAMTS6
ADAMTS9-AS2
ADAMTSL3
ADAMTSL4-AS2
ADARB1
ADARB2
ADCY1
ADCY5
ADGRF3
ADGRG6
ADGRL2
ADRA2A
ADRB1
AEBP1
AFF3
AGAP3
AGPAT1
AGPAT4
AGR2
AGR3
AK4
AK5
AKAP6
AKNA
AKTIP
ALDH1A2
ALDH2
ALG10B
ALKBH3
ALMS1
AMFR
AMZ1
ANAPC4
ANGPTL4
ANK1
ANKDD1B
ANKFY1
ANKH
ANKRD28
ANKRD31
ANO4
ANO6
ANPEP
ANXA10
ANXA2
ANXA5
AOAH
AOC1
AOPEP
AP1S1
AP2M1
AP3B1
AP3S2
APCDD1L-DT
APIP
APOC1
APOE
AQP10
ARAP1
ARF5
ARG1
ARHGAP12
ARHGAP19
ARHGAP24
ARHGAP39
ARHGAP42
ARHGEF39
ARID1B
ARID2
ARID4A
ARID5B
ARL14
ARL14EP-DT
ARL15
ARMC10P1
ARMH4
ARNILA
ARNT
ARSG
ARVCF
ASAH1
ASB3
ASCC2
ASCL2
ASTN2
ASXL1
ASXL2
ASXL3
ATG16L1
ATP1B2
ATP2A1
ATP2A3
ATP2B1-AS1
ATP2B4
ATP5F1E
ATP5F1EP2
ATP5MC1
ATP6AP1L
ATP8A1
ATP8B2
ATXN10
ATXN2
ATXN7
AUTS2
AXIN1
AZIN1
B4GALNT3
B4GALNT4
BACE2
BAHD1
BAK1
BANP
BAZ1A-AS1
BBIP1
BBS4
BCAM
BCAR1
BCL11A
BCL11B
BCL2
BCL2L11
BCL9
BDNF-AS
BECN1
BEND3
BEND7
BHLHE41
BICD2
BIN3
BMF
BMP8A
BMPR2
BNC2
BNIPL
BOC
BOP1
BPTF
BRAF
BRAP
BRD3
BRD3OS
BSND
BTBD9
BTD
BTN3A2
C12orf43
C16orf74
C17orf58
C1GALT1
C1QB
C22orf42
C2CD4B
C3orf70
C4orf50
C6orf89
CA10
CACNA1H
CACNA2D3
CALCOCO2
CALCR
CALR
CAMK1D
CAMK2B
CAMK2G
CAMKK2
CAMKMT
CAND2
CAPN13
CAPN14
CASC15
CASR
CAST
CAT
CAVIN1
CBARP
CBARP-DT
CBFA2T2
CBX1
CCAR2
CCDC107
CCDC59
CCDC68
CCDC69
CCDC77
CCDC85C
CCDC88B
CCDC92
CCDC9B
CCHCR1
CCK
CCM2
CCN4
CCND1
CCND2
CCND2-AS1
CCND3
CCNQ
CCNT2-AS1
CCSER1
CD81
CD81-AS1
CDADC1
CDC123
CDC42BPA
CDCA2
CDK12
CDK2AP1
CDK5RAP1
CDK6
CDKAL1
CDKL2
CDKN1B
CDKN1C
CDKN2A
CDKN2B-AS1
CDKN2B
CDKN2C
CEBPB
CELF1
CENPE
CENPW
CEP120
CEP43
CEP68
CERNA1
CERS6
CERT1
CFAP44
CFAP61
CFAP69
CFAP77
CFL1
CFL1P1
CGGBP1
CGNL1
CGREF1
CHCHD2P9
CHD1L
CHD4
CHMP4B
CHRNE
CHST1
CHST6
CHUK
CIR1
CKMT1B
CLEC10A
CLEC14A
CLIC5
CLK2
CLUAP1
CMIP
CNKSR2
CNTN2
CNTNAP2
COBL
COBLL1
COL11A1
COL27A1
COL2A1
COLGALT2
COMMD4
COMMD7
COPB1
COPG1
CORO2B
CORO7
CPA1
CPEB3
CPED1
CPNE4
CPNE8-AS1
CPPED1
CPQ
CPS1
CR2
CRADD
CRBN
CRELD2
CRHR2
CRIP3
CRPPA
CRTAC1
CRTC1
CRY2
CRYBA2
CRYZL2P-SEC16B
CSF1
CSGALNACT1
CSH1
CSMD1
CSNK1G2
CSRP2
CT70
CTBP1
CTBP1-DT
CTNND2
CTRB1
CTRB2
CTTNBP2
CUL1
CUTA
CYB5B
CYB5D2
CYB5R3
CYRIA
CYTH1
CYTIP
DAAM1
DAAM2
DAAM2-AS1
DAB1
DCAF12
DCAF16
DCAF5
DCAF7
DCBLD1
DCC
DCHS2
DCSTAMP
DCUN1D4
DDC
DDX11
DDX18
DDX52
DENND1A
DENND2C
DEPDC5
DEUP1
DGAT1
DGKB
DGKD
DGKG
DHRS2
DIAPH3
DLC1
DLEU1
DLG2
DLK1
DMAC1
DMD
DMGDH
DMRTA1
DMXL2
DNAH1
DNAH10
DNAH10OS
DNAH2
DNAH7
DNAH8
DNAJC2
DNASE1
DNER
DNM3
DNMT3A
DOCK11
DOCK4
DOK5
DPEP1
DPH6-DT
DPP8
DPY19L2
DPY19L2P2
DPY19L2P4
DRAIC
DSTYK
DTD1
DTNB
DTX2P1-UPK3BP1-PMS2P11
DUSP9
DYNC2H1
DYRK4
E2F3
E2F7
EBF1
EBF2
EBLN3P
EEF1A1P11
EEF1B2P6
EFR3A
EGFEM1P
EHBP1L1
EHD4
EHF
EHMT2
EIF4E3
EIF5A2
ELF1
ELFN1
ELN
ELOVL5
ELP3
EMB
EMC8
EMILIN2
EML2
EML6
EMSY
ENO3
EP300
EP300-AS1
EP400
EPB41L4B
EPC2
EPCAM
EPHB1
EPHB2
EPHB4
EPO
ERBB3
ERBB4
ERG
ERLIN1
ERN1
ERO1B
ESR1
ESRP1
ETF1
ETS1
ETS2
ETV1
ETV5
EVA1B
EVI2B
EVI5
EXOC3L2
EXOC6
EXOC6B
EYA1
EYA2
EYS
FAAH2
FABP5
FADS2
FAF1
FAIM2
FALEC
FAM13A
FAM174A
FAM184B
FAM185A
FAM185BP
FAM227B
FAM234A
FAM234B
FAM86B3P
FAM89B
FARSA
FAT3
FBRSL1
FBXL13
FBXO11
FBXO46
FBXW7
FCGR2A
FCGR3A
FCGRT
FDPS
FENDRR
FGD5
FGF23
FGFBP1
FGFR1
FGFR3
FGFR4
FGFRL1
FIBCD1
FIG4
FILIP1
FITM2
FLI1
FLJ46284
FMO4
FMO5
FN3K
FN3KRP
FNDC3B
FOCAD
FOXK1
FOXN3
FRAT1
FRAT2
FRMD4A
FRMPD2
FRS2
FSCN3
FST
FSTL5
FTCDNL1
FTH1P5
FTO
FXYD2
FYB2
G6PD
GAB2
GAD1
GALK1
GALNT14
GALNT17
GALNT18
GALNT3
GAP43
GATAD2A
GBA2
GBP5
GCC1
GCDH
GCK
GCKR
GDAP1L1
GDF6
GDNF-AS1
GFI1
GIGYF2
GIMAP4
GIN1
GINS2
GIPR
GLI2
GLIS2
GLIS3
GLP1R
GLP2R
GLRA1
GLUD1P3
GMDS
GMEB1
GNAS
GNAS-AS1
GNPTG
GOLGA3
GP2
GPAT4
GPAT4-AS1
GPC6
GPR137B
GPR6
GPRC5D-AS1
GPSM1
GRAMD2A
GRB10
GRB14
GRID1
GRIPAP1
GRK5
GRM8
GRN
GRP
GSAP
GSE1
GSTA2
GSTO1
GTF2F2
GTF2I
GTF2I-AS1
GUCY1B1
H19
H2BC8
H4C5
HABP2
HACD2
HACE1
HAS2-AS1
HAT1
HAUS6
HCG27
HCN1
HDAC2
HDAC4
HDAC4-AS1
HDAC9
HEATR5B
HECTD4
HECW1
HECW2
HERC1
HERC2
HERC5
HHEX
HHIP
HHIPL1
HIF1AN
HIVEP2
HK1
HLA-B
HLA-C
HLA-DQA1
HLA-DQB1
HLA-DRA
HLA-DRB1
HLA-G
HMBS
HMG20A
HMGA1
HMGA2
HMGB1
HMGCR
HNF1A
HNF1A-AS1
HNF1B
HNF4A
HNF4G
HNRNPA3P5
HNRNPAB
HOOK2
HOXC4
HS6ST3
HSD17B1-AS1
HSD17B1
HSD17B12
HSD17B1P1
HSD17B6
HSF1
HSPA12A
HSPA4
HTT
HUNK
HUWE1
IBTK
IDE
IDUA
IFITM3
IFNAR2
IFNGR1
IFT52
IFTAP
IGF1R
IGF2
IGF2-AS
IGF2BP1
IGF2BP2
IGF2BP3
IGFBP6
IGSF21
IKZF2
IL13RA1
IL23R
IL34
IMMP2L
IMP3
INAFM2
INHBA
INHBB
INHBE
INKA2
INKA2-AS1
INPP5F
INS
INSR
INTS10
INTS8
IPCEF1
IPO9
IPO9-AS1
IPP
IQCJ-SCHIP1
IQSEC1
IRS2
IRX1
IRX3
ITGA1
ITGA11
ITGA2
ITGA3
ITM2B
JADE2
JAKMIP1-DT
JAKMIP1
JARID2
JAZF1
JMJD1C
JMY
JPH1
KANSL1
KAT5
KAT6A
KAT8
KATNAL1
KAZN
KBTBD8
KCNB2
KCND3
KCNH7
KCNJ11
KCNJ12
KCNK16
KCNK17
KCNK5
KCNK7
KCNQ1
KCNQ1OT1
KCNQ3
KCNS3
KCNV1
KCTD8
KDF1
KDM2B
KDM3A
KDM4B
KDM6B
KIF11
KIF14
KIF20B
KIF3C
KIF5A
KIF5C
KIF6
KIF9
KIF9-AS1
KL
KLB
KLF13
KLF14
KLF16
KLHDC4
KLHL21
KLHL42
KLLN
KPNA3
KSR2
L3MBTL2
L3MBTL3
LAMA1
LAMA5
LAMC1
LARGE1-AS1
LARP1B
LBP
LCLAT1
LCORL
LDHB
LDLRAD2
LDLRAD4
LEP
LEPR
LGSN
LIG4
LIME1
LIMS2
LIN7A
LINC-PINT
LINC00205
LINC00261
LINC00299
LINC00348
LINC00511
LINC00540
LINC00543
LINC00574
LINC00624
LINC00824
LINC00862
LINC00907
LINC00910
LINC00926
LINC01099
LINC01214
LINC01239
LINC01426
LINC01564
LINC01605
LINC01612
LINC01638
LINC01725
LINC01812
LINC01816
LINC01829
LINC01909
LINC01918
LINC01933
LINC01948
LINC01975
LINC01979
LINC02101
LINC02106
LINC02182
LINC02245
LINC02356
LINC02363
LINC02541
LINC02572
LINC02615
LINC02698
LINC02725
LINGO1
LINGO2
LIPH
LITAF
LMBRD2
LMCD1-AS1
LMF1
LMO1
LMO3
LMTK2
LMX1B
LNC-LBCS
LONRF1
LPIN2
LPL
LPP
LPP-AS2
LRFN2
LRMDA
LRP12
LRRC1
LRRC32
LRRC66
LRRC8E
LRRN2
LTBP3
LTK
LTO1
LUC7L
LY75
M1AP
MACF1
MACIR
MACROD2
MAD1L1
MAEA
MAF
MAFA
MAFF
MAGI2
MAILR
MAML2
MAML3
MAN1A2
MANBA
MAP2K3
MAP2K5
MAP2K7
MAP3K1
MAP3K11
MAP3K13
MAP3K15
MAPK8IP1
MAPKBP1
MAPRE3
MAPT
MARCHF1
MARCHF2
MARCHF3
MARCHF5
MARK3
MARK4
MARVELD3
MASP1
MAST2
MAST4
MAST4-AS1
MAU2
MBNL1
MBOAT1
MCC
MDM4
MED20
MED23
MED27
MED30
MED31
MEG3
MEG9
MEIS1
MEIS1-AS2
MERTK
Metazoa_SRP
METTL15
METTL16
METTL2B
MFAP3
MFHAS1
MFSD4B
MGA
MGAT1
MINDY1
MIR17HG
MIR375
MIR4435-2HG
MIR4733HG
MIRLET7A1HG
MIRLET7IHG
MITF
MLIP
MLLT3
MLNR
MLX
MLXIPL
MLYCD
MMADHC-DT
MMP19
MNAT1
MNS1
MNX1
MNX1-AS1
MOB1B
MOB3B
MOGAT2
MON1B
MORC4
MPHOSPH9
MPPED2
MRAS
MRM3
MRPL10
MRPS30
MRPS30-DT
MRPS35
MRPS6
MSH2
MSRA
MTAP
MTDHP3
MTHFD1L
MTIF3
MTMR3
MTNR1B
MTOR
MTRFR
MVK
MYBL2
MYEOV
MYH10
MYL7
MYO19
MYO3A
MYO5A
MYO5C
MYO6
MYOM2
MYOM3
MYPOP
MYT1
MYT1L
NAALADL2
NACAD
NADK2
NAGLU
NALF1
NALT1
NAV1
NCALD
NCAM1
NCAN
NCLN
NCOA7
NCOR2
NCR3LG1
NDUFAF6
NDUFS4
NECTIN2
NEK7
NELFCD
NF1
NFAT5
NFATC1
NFATC2
NFE2L1-DT
NFIB
NFIX
NFKBIL1
NHLRC2
NHSL1
NIPSNAP2
NKX6-1
NKX6-3
NLGN1
NLRC3
NME5
NME9
NMI
NNT
NOL4
NOL4L
NOM1
NOTCH2
NOTCH4
NOX4
NPC1
NPC2
NPM1P47
NPR2
NQO1
NR2C2AP
NR2F1-AS1
NR2F2-AS1
NRBF2
NREP
NRF1
NRP2
NRSN2-AS1
NRXN3
NSD1
NSUN3
NT5C2
NTNG1
NTRK2
NUCB2
NUDCD1
NUDT12
NUDT21
NUDT3
NUDT6
NUFIP2
NUP133
NUP160
NUP210
NUP54
NUP85
NUS1
NXN
NYAP2
NYNRIN
OARD1
OAS1
OASL
OCA2
OCIAD1
OCIAD2
ODAPH
OLIG3
ONECUT1
OPCML
OPRL1
OPRM1
ORC5
OSBPL1A
OSBPL7
OSER1
OSGIN1
OTULIN
OTULINL
OVOL1
P2RX4
P2RX7
P2RY1
PABPC4
PABPC4-AS1
PALD1
PALM2AKAP2
PAM
PANX2
PARD3B
PARP8
PATJ
PAX2
PBRM1
PCBD2
PCDH17
PCED1B
PCGF3
PCM1
PCNT
PCNX2
PCSK1N
PCSK6
PDCD4
PDCD4-AS1
PDE10A
PDE1C
PDE3A
PDE3B
PDE6B
PDE8B
PDGFC
PDHA1
PDHX
PDIK1L
PDXDC1
PDZRN4
PEAK1
PELATON
PELO
PEMT
PEPD
PEX5L
PFKFB3
PGM1
PGRMC2
PHF2
PHGR1
PHLDA2
PHLPP1
PI16
PIGC
PIK3C2B
PIK3R1
PILRB
PIM3
PINX1
PITPNC1
PITPNM2
PKHD1
PKIG
PKLR
PKNOX2
PLA2G6
PLCB3
PLEKHA1
PLEKHG1
PLEKHH2
PLEKHM2
PLEKHM3
PLK2
PLPPR3
PLS1
PLXND1
PML
PNKD
PNPLA3
POC1A
POC5
POLK
POLR1D
POP7
POT1-AS1
POU5F1
PPARA
PPARG
PPARGC1A
PPFIBP1
PPIEL
PPIF
PPIP5K2
PPM1E
PPP1R13B
PPP2R2C
PPP2R3A
PPP3CA
PPP4R3A
PPT2-EGFL8
PQBP1
PRAG1
PRC1-AS1
PRDM15
PRDM5
PRDM6
PRDX5
PRELID3A
PRELID3B
PRICKLE2-AS1
PRIM1
PRKAR2B
PRKD1
PRKN
PRKRIP1
PROX1
PROX1-AS1
PRPF18
PRPF40A
PRR14L
PRRT1
PRUNE1
PSAT1
PSMA1
PSMA3
PSMA3-AS1
PSMB4
PSMC2
PSMC3IP
PSMD6
PSMD6-AS1
PSORS1C3
PSPH
PSPHP1
PTCH1
PTDSS1
PTEN
PTF1A
PTGFRN
PTH1R
PTHLH
PTPDC1
PTPN22
PTPN23
PTPN9
PTPRD
PTPRM
PTPRQ
PTPRR
PTPRS
PURG
PXK
PXMP4
QKI
QSER1
QSOX2
RAB11B
RAB11FIP2
RAB1A
RAB29
RAB3C
RAB40B
RAB7B
RABEP2
RABGAP1
RAI1
RALY
RALYL
RAMP2-AS1
RAMP2
RANBP17
RANBP3L
RARB
RASA1
RASA4DP
RASGRP1
RBBP5
RBL2
RBM17
RBM20
RBM28
RBM38
RBM47
RBM6
RBMS1
RBMS3
RCCD1
RCN3
RCOR1
RDH14
REEP3
RELA-DT
RELN
RETREG3
REV3L
RFC5
RFLNA
RFPL1S
RFPL2
RFT1
RFX3
RFX6
RGMA
RGP1
RGS16
RGS17
RGS19
RGS7
RHBDL2
RHOU
RIMS2
RLF
RMC1
RMI2
RMST
RN7SKP203
RNASEL
RNF121
RNF138
RNF166
RNF169
RNF212
RNF6
RNU1-70P
RNU6-267P
RNU6ATAC
ROBO2
ROR2
RORA
RP1L1
RPAP1
RPGRIP1L
RPH3A
RPL13
RPL13P12
RPL35P2
RPP14
RPS15AP30
RPS26
RPS2P32
RPS6KA1
RPS6KB1
RPSAP52
RPTOR
RREB1
RSPO3
RTBDN
RTN4RL1
RUNX1T1
RYR2
S100PBP
SACS
SAMD15
SAMM50
SAMMSON
SARS2
SATB1-AS1
SAXO1
SAYSD1
SBF2
SBNO1
SBNO2
SCAANT1
SCAMP4
SCD5
SCN2A
SCRT1
SCTR
SCYL1
SDHAF2
SDHAF4
SDK1-AS1
SEC11C
SEC14L1
SEC16B
SEC23IP
SEC24C
SEC61A2
SELENBP1
SELENOI
SELL
SEMA3D
SEMA3F-AS1
SEMA6D
SENP1
SENP2
SENP6
SEPTIN9
SERPINE1
SERPINF2
SERTAD4-AS1
SETBP1
SETD5
SETD9
SF3B4
SFI1
SFRP1
SFRP2
SGCD
SGCZ
SGIP1
SGPL1
SGSM1
SH2B2
SH3D21
SHB
SHBG
SHISA4
SHQ1
SHROOM3
SIDT1
SILC1
SIM1
SIN3A
SINHCAF
SIPA1
SIRPA
SIX3
SIX4
SKI
SLC12A8
SLC13A3
SLC16A11
SLC16A13
SLC19A3
SLC1A2
SLC22A18
SLC22A18AS
SLC22A2
SLC22A3
SLC24A2
SLC24A3
SLC25A11
SLC25A12
SLC25A26
SLC26A9
SLC27A4
SLC2A2
SLC30A1
SLC30A8
SLC35C1
SLC35F1
SLC36A4
SLC38A11
SLC38A9
SLC39A11
SLC39A8
SLC43A2
SLC44A3-AS1
SLC66A2
SLC6A15
SLC7A5
SLC7A7
SLC8A1
SLC8A1-AS1
SLC9B1
SLC9B2
SLCO4A1
SLCO4C1
SLIT2
SLMAP
SLX4
SMAD6
SMARCA5
SMARCC1
SMCHD1
SMCR2
SMIM29
SMIM30
SMIM38
SMUG1
SNAPC2
SND1
SNHG17
SNHG21
SNTB1
SNUPN
SNX10
SNX18
SNX29
SOAT1
SOCS2
SORBS2
SORCS2
SOS2
SOX11
SOX12
SOX5
SOX7
SPATA18
SPC25
SPDEF
SPG7
SPHKAP
SPOCK1
SPOCK2
SPPL3
SPRED2
SPRY2
SPRYD3
SPTB
SQOR
SRBD1
SREBF1
SRGAP2
SRP54
SRP54-AS1
SRPK2
SRR
SSR1
SSTR5
ST18
ST6GAL1
STAG1
STAG3L5P-PVRIG2P-PILRB
STARD10
STARD13
STARD7-AS1
STAT3
STAU2
STC1
STEAP2
STIL
STK11
STK17B
STK24
STK35
STRBP
STX12
SUDS3P1
SUGCT
SUGP1
SULT4A1
SUMF1
SUMO2
SUMO2P17
SUMO2P3
SUPT3H
SV2A
SV2B
SVEP1
SYK
SYMPK
SYNC
SYNDIG1
SYNDIG1L
SYT14
SYT4
TACC2
TACC3
TACO1
TAF12
TANGO2
TAP2
TAT-AS1
TBC1D4
TBCD
TBCE
TBL1X
TCAF2
TCEA2
TCERG1L
TCF12
TCF19
TCF3
TCF4
TCF7L2
TCN2
TCP11L1
TENM4
TENT5C
TET1
TET2
TEX14
TEX15
TEX29
TEX41
TFAP4
TFDP1
TFEB
TFRC
TG
TGFB1
TGFBR3
TH
THADA
THBS1
THOC7
THRAP3
TLCD3B
TLE1
TLE4
TLK2
TM4SF4
TM6SF1
TM6SF2
TMC6
TMC8
TMCC1
TMEM106B
TMEM127
TMEM132B
TMEM132D
TMEM151A
TMEM154
TMEM161B-DT
TMEM163
TMEM170A
TMEM175
TMEM18
TMEM219
TMEM266
TMEM270
TMEM271
TMEM87B
TMEM91
TMTC1
TNFAIP6
TNFAIP8
TNFRSF11A
TNFSF4
TNIK
TNKS2
TNPO1-DT
TNRC6A
TNRC6B
TNS1
TOM1
TOM1L2
TOMM7
TOX2
TP53INP1
TPBG
TPCN2
TPT1
TRA2A
TRA2B
TRABD
TRAF3
TRAF3IP2-AS1
TRAIP
TRANK1
TRAP1
TREML2
TRIB1
TRIM59
TRIM66
TRMT61A
TRMT9B
TRPS1
TSEN15
TSEN2
TSHZ2
TSHZ3
TSHZ3-AS1
TSKU
TSPAN15
TSPAN2
TSPAN3
TSPAN8
TTC7B
TTC8
TTC9-DT
TTLL6
TTLL7
TTN
TTN-AS1
TUBA4A
TUBG1
TUBG2
TWF1P1
TXNDC15
TYRO3
U3
UBA7
UBAP2
UBE2D3
UBE2E2
UBE2O
UBE2W
UBE2Z
UBE3C
UBE3D
UHRF1
UNC119B
UNC5C
UNC5CL
UNC79
UQCR10
UQCRB
UQCRHP1
URM1
USP3
USP3-AS1
USP36
USP44
USP45
USP48
USP49
VASH2
VAV2
VEGFA
VEGFB
VGLL3
VPS11
VPS13C
VPS26A
VPS33B
VPS37D
VPS53
VPS9D1
VTI1A
WBP1L
WDR11
WDR45B
WDR7
WDR72
WDR97
WEE1
WFS1
WHRN
WIPI1
WNT11
WNT6
WNT7B
WSB2
WSCD2
WWTR1
XKR6
XRRA1
XYLT1
Y_RNA
YBX3
YIPF7
YKT6
YPEL2
YTHDC2
YTHDF2
YTHDF3
YWHAH
YWHAZP3
ZBED3-AS1
ZBTB20
ZBTB26
ZBTB38
ZBTB46
ZC3H13
ZC3H4
ZCCHC12
ZEB2
ZFAND3
ZFAND6
ZFAT
ZFHX3
ZFP1
ZFPM1
ZFPM2
ZHX2
ZHX3
ZKSCAN8P1
ZMAT5
ZMIZ1
ZMIZ1-AS1
ZNF10
ZNF101
ZNF14
ZNF143
ZNF148
ZNF208
ZNF229
ZNF236
ZNF239
ZNF251
ZNF257
ZNF263
ZNF268
ZNF280D
ZNF281
ZNF34
ZNF341
ZNF341-AS1
ZNF346
ZNF385D
ZNF429
ZNF43
ZNF487
ZNF503-AS2
ZNF536
ZNF608
ZNF618
ZNF641
ZNF654
ZNF664
ZNF682
ZNF708
ZNF713
ZNF738
ZNF746
ZNF76
ZNF765
ZNF767P
ZNF771
ZNF799
ZNF800
ZNHIT3
ZNRD2-DT
ZNRF3
ZPLD1
ZRANB3
ZXDB
ZZEF1
ACTG1P22
ADH1B
ADH5P4
AGMO
ALKBH3-AS1
AP4B1-AS1
API5P1
APOA5
AQP8
ARMS2
ARPIN-AP3S2
ARPP21
ART3
ASS1P14
B3GAT3P1
BDNF
C10orf67
C12orf42
C1QTNF7-AS1
CACNA1G-AS1
CASC11
CASC18
CBLN2
CCDC42
CDH7
CHORDC1P1
CLK2P1
CPA6
CPN1
CRYBB2
CSPG4BP
CT66
CWH43
CYCSP55
CYP2T3P
CYTL1
DCDC2C
DDX3ILA1
DEPDC1-AS1
DLEU7
DLGAP1
DMRT2
DPYS
DTNB-AS1
ECT2L
EEF1A1P16
EEF1A1P8
EHHADH-AS1
EIF2S2P3
EIF4E2P2
ENPP3
ERVH-1
FCGR2C
FGFBP2
FSD2
GABRA4
GADL1
GBP6
GGNBP1
GIP
GP1BA
GPR45
GSTM3P1
GUSBP6
HCG22
HIGD1C
HLA-DOB
HLA-DQA2
HLA-DQB1-AS1
HLA-DQB2
HMGA2-AS1
HMGB1P1
HMGB3P27
HNRNPKP2
HORMAD1
HORMAD2
HPSE2
HSP90AA4P
HSP90B3P
HSPA8P5
IFITM3P3
INS-IGF2
IQCJ
ITGA2-AS1
IYD
KCNH7-AS1
KCNQ1-AS1
KCNU1
KIAA0087
KLF1
KRT18P1
KRT8P25
KRTCAP2P1
LBX1-AS1
LCTL
LETR1
LGMNP1
LHX2
LIF-AS1
LINC00114
LINC00243
LINC00310
LINC00355
LINC00370
LINC00377
LINC00423
LINC00470
LINC00523
LINC00639
LINC00838
LINC00880
LINC00885
LINC00968
LINC01016
LINC01080
LINC01090
LINC01098
LINC01122
LINC01141
LINC01192
LINC01234
LINC01305
LINC01395
LINC01415
LINC01449
LINC01451
LINC01517
LINC01524
LINC01548
LINC01556
LINC01623
LINC01625
LINC01629
LINC01707
LINC01752
LINC01819
LINC01865
LINC01940
LINC01991
LINC02030
LINC02140
LINC02177
LINC02198
LINC02240
LINC02327
LINC02338
LINC02387
LINC02406
LINC02458
LINC02465
LINC02490
LINC02537
LINC02571
LINC02576
LINC02580
LINC02587
LINC02603
LINC02608
LINC02612
LINC02641
LINC02651
LINC02742
LINC02745
LINC02752
LINC02758
LINC02814
LINC02831
LINC02853
LINC02915
LRRC74A
LY86-AS1
LY86
LYPLAL1-AS1
MAGEC3
MDGA2
MIP
MIR129-1
MIR30B
MIR3681HG
MIR412
MIR4432HG
MIR5094
MIR924HG
MOV10L1
MPPED2-AS1
MUSK
MYOZ2
NCR3
NDST3
NELL1
NEPNP
NEUROD2
NEUROG3
NHEG1
NOS1
NUFIP1P1
OLFM3
OR51E2
PAX4
PCDH15
PCED1B-AS1
PKD1L3
PKN2-AS1
PMP2
PPP1R11P2
PPP1R3A
PRC1
PRELID1P1
R3HDML
RBFOX1
RBMS3-AS3
RDH16
RN7SKP114
RN7SL366P
RN7SL554P
RN7SL597P
RN7SL836P
RNU6-1231P
RPL12P27
RPL12P33
RPL26P31
RPL34P19
RPL7P19
RPS27AP11
RPS3AP18
RPSAP17
S1PR4
SAG
SEPTIN9-DT
SGCG
SIAH3
SKP1P2
SLC10A4
SLC14A2
SLC22A7
SMIM43
SNORA72
SNRPGP17
SOCAR
SPATA16
SPATA31C2
SPIN2A
SPP2
ST13P3
STAG1-DT
STEAP2-AS1
STK31
STRC
SYCE2
SYN2
SYT10
TAL1
TCP1P3
TFAP2B
TFAP2D
TMCO5A
TMEM114
TMEM212
TMEM244
TPSP2
TREML3P
TRIM63
TRPM1
TRPV5
TSBP1-AS1
U2
UBBP1
UBE2L5
UGT3A2
UMODL1
UNC13C
UPP2
URGCP-MRPS24
USP8P1
VPS33B-DT
VWC2
WT1
WT1-AS
XRCC6P1
ZAN
ZC3H11B

### Sheet: ESM-Table 4
ESM Table 4 _GWAS-T2D- in beta
A1CF
ABCA1
ABCB10
ABCB9
ABCC1
ABCC5
ABCC8
ABCF3
ABCG1
ABHD17A
ABHD5
ABHD6
ABO
ACAD10
ACADS
ACBD4
ACE
ACHE
ACOXL
ACP6
ACSL1
ACTA1
ACTN1
ACVR1C
ADA
ADAMTS6
ADAMTSL1
ADAMTSL3
ADARB1
ADARB2
ADCY1
ADCY5
ADD1
ADO
ADRA2A
AFAP1
AFF3
AGAP3
AGBL2
AGMO
AGPAT1
AGPAT4
AGR2
AK4
AK5
AKAP6
AKNA
AKR1A1
AKTIP
ALCAM
ALDH1A2
ALDH2
ALDOA
ALG10B
ALKBH3
ALMS1
ALOX5AP
AMFR
AMN
AMZ1
ANAPC4
ANGPTL4
ANK1
ANKFY1
ANKH
ANKK1
ANKRD26
ANKRD28
ANKRD31
ANKRD52
ANO6
ANPEP
ANXA10
ANXA2
ANXA5
AOAH
AP1S1
AP2M1
AP3B1
AP3S2
APBB1IP
APIP
APOB
APOBEC3C
APOC1
APOC1P1
APOE
APOO
AQP8
ARAP1
ARF5
ARFRP1
ARG1
ARHGAP12
ARHGAP19
ARHGAP19-SLIT1
ARHGAP24
ARHGAP39
ARHGAP42
ARHGEF39
ARID1B
ARID2
ARID3B
ARID4A
ARID5B
ARIH2
ARL14
ARL15
ARL17B
ARMCX4
ARNT
ARPC1B
ARSG
ART3
ARVCF
ASAH1
ASB3
ASCC2
ASCL2
ASTN2
ASXL1
ASXL2
ASXL3
ATG16L1
ATP1B2
ATP2A1
ATP2A3
ATP2B3
ATP2B4
ATP6AP1L
ATP8A1
ATP8A2
ATP8B2
ATXN10
ATXN2
ATXN7
AUTS2
AXIN1
AZIN1
B4GALNT3
B4GALNT4
BACE2
BACH2
BAG6
BAHD1
BAK1
BANK1
BANP
BBIP1
BBS4
BCAR1
BCKDHB
BCL11A
BCL2
BCL2L11
BCL9
BDNF
BDNF-AS
BECN1
BEND3
BEND7
BHLHE41
BICD2
BIN3
BMF
BMP3
BMP8A
BMPR2
BNC2
BNIPL
BOC
BOP1
BPTF
BRAF
BRAP
BRD3
BTAF1
BTBD9
BTD
BTN3A2
BUD31
C12orf43
C16orf74
C17orf58
C1GALT1
C1QB
C1QTNF6
C20orf203
C22orf42
C2CD4B
C3orf70
C6orf89
CACNA1H
CACNA2D2
CACNA2D3
CALCOCO2
CALR
CAMK1D
CAMK2B
CAMK2G
CAMKK2
CAMKMT
CAND2
CAPN13
CASR
CAST
CAT
CBFA2T2
CBLN2
CBX1
CBX7
CCDC107
CCDC184
CCDC59
CCDC62
CCDC68
CCDC69
CCDC77
CCDC85C
CCDC88B
CCDC92
CCHCR1
CCM2
CCND1
CCND2
CCND3
CCNG2
CCSER1
CD81
CDADC1
CDC123
CDC42BPA
CDCA2
CDH7
CDK12
CDK5RAP1
CDK6
CDKAL1
CDKL2
CDKN1B
CDKN1C
CDKN2A
CDKN2B
CDKN2B-AS1
CDKN2C
CEBPB
CELF1
CELF4
CELSR2
CENPE
CENPW
CEP120
CEP68
CERS6
CFAP44
CFDP1
CFL1
CGGBP1
CGNL1
CGREF1
CHD1L
CHD4
CHD6
CHMP4B
CHRNB1
CHRNE
CHST1
CHST6
CHUK
CIR1
CIT
CIZ1
CKMT1B
CLDN16
CLEC16A
CLK2
CLN3
CMIP
CNKSR2
CNTN3
CNTNAP2
COBL
COBLL1
COL27A1
COL2A1
COLGALT2
COMMD4
COMMD7
COPB1
COPG1
COQ10A
CORO2B
CORO7
CORO7-PAM16
COX5A
CPA1
CPEB3
CPED1
CPN1
CPNE4
CPO
CPPED1
CPQ
CRADD
CRBN
CREB3
CRELD2
CRHR2
CRIP3
CRTAC1
CRTC1
CRY2
CRYBA1
CRYBA2
CRYBB2
CSF1
CSGALNACT1
CSMD1
CSNK1G2
CSRNP3
CSRP2
CTBP1
CTIF
CTNND2
CTRB1
CTRB2
CTSH
CTTNBP2
CUL1
CUTA
CWF19L1
CYB5B
CYB5D2
CYB5R3
CYP21A2
CYP2F1
CYP7B1
CYTH1
CYTIP
DAAM1
DAAM2
DAB1
DAG1
DCAF16
DCAF5
DCAF7
DCBLD1
DCC
DCHS2
DCLK2
DCUN1D4
DDC
DDX11
DDX18
DDX52
DENND1A
DENND2A
DENND2C
DEPDC5
DGAT1
DGKB
DGKD
DGKG
DHRS2
DHX15
DIAPH3
DIP2B
DLC1
DLEU1
DLEU7
DLG2
DLK1
DMD
DMGDH
DMRTA1
DMXL2
DNAH1
DNAH10
DNAH2
DNAH7
DNAH8
DNAH9
DNAJB6
DNAJC2
DNASE1
DNER
DNM3
DNMT3A
DOCK11
DOCK3
DOCK4
DOK5
DPEP1
DPP8
DPY19L2
DPY19L2P2
DPY19L2P4
DPY19L3
DPY19L4
DSTYK
DTD1
DTNB
DTX2P1-UPK3BP1-PMS2P11
DUSP9
DYNC2H1
DYRK1A
DYRK4
E2F3
E2F7
EBF1
EBF2
ECT2L
EEFSEC
EFNA5
EFR3A
EGFEM1P
EHBP1L1
EHD4
EHF
EHMT2
EIF4E3
EIF5A2
ELF1
ELFN1
ELMO1
ELN
ELOVL5
ELP3
EMB
EMC8
EMILIN2
EMILIN3
EML2
EML6
ENO3
ENPP3
ENSA
EP300
EP400
EPB41L4B
EPC2
EPCAM
EPHB1
EPHB2
EPHB4
ERAP1
ERBB3
ERBB4
ERG
ERI1
ERLIN1
ERN1
ERO1B
ESR1
ESRP1
ETF1
ETS1
ETS2
ETV1
ETV5
ETV6
EVA1B
EVI2B
EVI5
EXOC3L2
EXOC6
EXOC6B
EXT1
EYA2
EYS
FAAH2
FABP5
FADS2
FAF1
FAIM2
FAM13A
FAM174A
FAM184B
FAM185A
FAM219A
FAM227B
FAM234A
FAM86B3P
FAM89B
FANCC
FAP
FARSA
FAT3
FBRSL1
FBXL13
FBXL17
FBXL20
FBXO11
FBXO33
FBXO46
FBXW7
FCGR2A
FCGR2C
FCGR3A
FCGRT
FCHSD2
FDPS
FES
FGD5
FGFBP1
FGFR1
FGFR3
FGFR4
FGFRL1
FHIT
FIBCD1
FIG4
FILIP1
FITM2
FLI1
FMNL2
FMO4
FMO5
FN3K
FN3KRP
FNDC3B
FOCAD
FOSL1
FOXK1
FOXN3
FOXP1
FOXP2
FRAT1
FRAT2
FRMD4A
FRS2
FRYL
FSCN3
FSD2
FSTL5
FTCDNL1
FTO
FXN
FXR1
FXYD2
FXYD6-FXYD2
FYN
G6PD
GAB2
GAD1
GAD2
GADD45G
GADL1
GALK1
GALNT14
GALNT18
GALNT3
GAP43
GATAD2A
GBA2
GBP5
GBP6
GCA
GCC1
GCK
GFI1
GID4
GIGYF2
GIMAP4
GIN1
GINS2
GIPR
GJB1
GLI2
GLI3
GLIS2
GLIS3
GLP1R
GLP2R
GLRA1
GLRA3
GMDS
GMEB1
GNA12
GNAS
GNAS-AS1
GNPTG
GOLGA3
GOLPH3L
GP2
GPAT4
GPC6
GPR137B
GPR182
GPR45
GPSM1
GRB10
GRB14
GRHL1
GRIPAP1
GRK5
GRM2
GRM8
GRN
GSAP
GSE1
GSTA2
GSTO1
GTF2F2
GTF2I
GTF2IRD2
GUCY1B1
H19
HABP2
HACD2
HACE1
HAPLN4
HAT1
HAUS6
HCN1
HDAC2
HDAC4
HDAC9
HEATR5B
HECTD4
HECW2
HEMK1
HERC1
HERC2
HHEX
HIF1AN
HIVEP2
HK1
HKDC1
HLA-B
HLA-C
HLA-DOB
HLA-DQA1
HLA-DQB1
HLA-DQB2
HLA-DRA
HLA-DRB1
HLA-G
HMG20A
HMGA1
HMGA2
HMGB1
HMGCR
HNF1A
HNF1A-AS1
HNF1B
HNF4A
HNF4G
HNRNPAB
HNRNPM
HOOK2
HS6ST3
HSD17B1
HSD17B12
HSD17B6
HSF1
HSPA12A
HSPA4
HTR3B
HTT
HUNK
HUWE1
IBTK
IDE
IDUA
IFIH1
IFNAR2
IFNGR1
IFNLR1
IFT52
IGF1R
IGF2
IGF2-AS
IGF2BP1
IGF2BP2
IGF2BP3
IGFBP6
IGFBP7
IGLL3P
IGSF21
IKZF2
IL10
IL13
IL13RA1
IL15RA
IL23R
IL34
IMMP2L
IMP3
ING3
INHBA
INHBA-AS1
INHBB
INHBE
INPP5F
INS
INS-IGF2
INSR
INTS10
INTS12
INTS8
IPCEF1
IPO9
IPP
IQCJ
IQCJ-SCHIP1
IRAK1BP1
IRS2
ITGA1
ITGA11
ITGA2
ITGA3
ITGB3BP
ITIH4
ITM2B
ITPK1
JAKMIP1
JARID2
JAZF1
JMJD1C
JMY
JPH1
KANSL1
KAT5
KAT6A
KAT8
KAZN
KBTBD4
KBTBD8
KC6
KCNB2
KCND3
KCNH7
KCNJ11
KCNJ12
KCNK16
KCNK17
KCNK5
KCNK7
KCNQ1
KCNQ1OT1
KCNQ3
KCTD16
KCTD6
KCTD8
KDM2B
KDM3A
KDM4B
KDM5A
KDM6B
KIAA0087
KIAA2012
KIF11
KIF14
KIF20B
KIF3C
KIF5A
KIF5C
KIF6
KIF9
KIF9-AS1
KL
KLB
KLF1
KLF13
KLF16
KLHL21
KLHL42
KLLN
KPNA2
KPNA3
KSR2
L2HGDH
L3MBTL2
L3MBTL3
LAMA1
LAMA5
LAMC1
LARP1B
LARP4
LCLAT1
LCORL
LDAH
LDHB
LDLRAD2
LDLRAD4
LEPR
LGSN
LIG4
LIME1
LIMS2
LIN7A
LINC-PINT
LINC00114
LINC00261
LINC00299
LINC00310
LINC00470
LINC00511
LINC00523
LINC00574
LINC00616
LINC00862
LINC00880
LINC00907
LINC00910
LINC00926
LINC00927
LINC01098
LINC01362
LINGO1
LINGO2
LIPH
LITAF
LMBRD2
LMCD1-AS1
LMF1
LMO3
LMTK2
LMX1B
LONRF1
LPAL2
LPIN2
LPP
LPP-AS2
LRFN2
LRP12
LRRC1
LRRC17
LRRC32
LRRC66
LRRC8E
LRRN2
LTBP3
LTBP4
LUC7L
LY6G5C
LY75
LY75-CD302
LY86
LY86-AS1
LYN
M1AP
MACF1
MACROD2
MAD1L1
MAEA
MAF
MAFA
MAFF
MAGEC3
MAGI2
MAML2
MAML3
MAN1A1
MAN1A2
MANBA
MAP2K3
MAP2K5
MAP2K7
MAP3K1
MAP3K11
MAP3K13
MAP3K15
MAP3K3
MAP3K4
MAP4
MAPK8IP1
MAPKBP1
MAPRE3
MAPT
MAPT-AS1
MARK3
MARK4
MAST2
MAST4
MAU2
MBNL1
MCC
MDFIC
MDGA2
MDM4
MED1
MED20
MED23
MED27
MED30
MED31
MEF2C
MEG3
MEI4
MEIS1
MERTK
METTL15
METTL16
METTL2B
MFAP3
MFAP5
MFHAS1
MGA
MGAT1
MGAT5
MICA
MIR17HG
MITF
MLIP
MLLT3
MLX
MLXIPL
MLYCD
MMP19
MNAT1
MNS1
MNT
MNX1
MOB1B
MOB3B
MON1B
MORC4
MORF4L1
MPHOSPH9
MPPED2
MRAS
MRC2
MROH1
MRPL10
MRPL33
MRPS30
MRPS33
MRPS35
MRPS6
MSH2
MSL2
MSRA
MTAP
MTHFD1L
MTIF3
MTMR3
MTMR9
MTNR1B
MTOR
MVK
MX1
MXD4
MYBL2
MYH10
MYL7
MYO19
MYO3A
MYO5A
MYO5C
MYO6
MYOM2
MYOM3
MYPOP
MYT1
MYT1L
NAALADL2
NACAD
NAGLU
NAV1
NCALD
NCAM1
NCAN
NCLN
NCOA7
NCOR2
NCR3LG1
NDST3
NDUFAF6
NDUFB2
NDUFS3
NDUFS4
NEB
NEDD9
NEK7
NEMF
NEUROG3
NF1
NFAT5
NFATC1
NFATC2
NFIB
NFIX
NFKBIL1
NGEF
NHLRC2
NHSL1
NICN1
NKX6-1
NLGN1
NLRC3
NME5
NME9
NMI
NNT
NOL10
NOL4
NOM1
NOS1
NOTCH2
NOTCH4
NPC1
NPC2
NPR2
NQO1
NR2C2AP
NR2F1-AS1
NRBF2
NREP
NRF1
NRP2
NRXN2
NRXN3
NSD1
NSUN3
NT5C2
NTNG1
NTRK2
NUCB2
NUDCD1
NUDT12
NUDT21
NUDT3
NUDT5
NUDT6
NUFIP2
NUMBL
NUP133
NUP160
NUP210
NUP54
NUP85
NUS1
NXN
NXPH4
NYAP2
NYNRIN
OARD1
OAS1
OCIAD1
OCIAD2
OLIG3
OPCML
OPRL1
OR10AD1
OR51E2
ORC5
OSBPL1A
OSBPL7
OSER1
OSGIN1
OVOL1
P2RX4
P2RX7
P2RY1
PABPC4
PACS1
PALLD
PAM
PANX2
PAPOLG
PARD3B
PARP8
PATJ
PAX4
PBRM1
PBX4
PCAT1
PCBD1
PCBD2
PCDH15
PCDH17
PCED1B
PCED1B-AS1
PCGF3
PCM1
PCNT
PCNX2
PCSK1
PCSK1N
PCSK6
PCSK9
PDAP1
PDCD4
PDCD4-AS1
PDCD5
PDE10A
PDE1C
PDE2A
PDE3A
PDE3B
PDE4B
PDE6B
PDE8B
PDGFC
PDHA1
PDHB
PDHX
PDIA5
PDIA6
PDIK1L
PDK1
PDXDC1
PEAK1
PELO
PEMT
PEPD
PFKFB3
PFKFB4
PGAP3
PGM1
PGRMC2
PHACTR1
PHACTR2
PHF2
PHLDA2
PHLDB2
PHLPP1
PIGC
PIK3C2A
PIK3C2B
PIK3R1
PILRB
PIM3
PINX1
PITPNC1
PITPNM2
PKD1L3
PKHD1
PKIG
PKLR
PKNOX2
PLA2G6
PLAG1
PLB1
PLCB3
PLCG2
PLCL2
PLEKHA1
PLEKHG1
PLEKHH2
PLEKHM2
PLEKHM3
PLK2
PLS1
PLXNA4
PLXNB1
PLXND1
PML
PNKD
PNPLA3
POC1A
POC5
POLK
POLR1D
POP7
POU5F1
PPARA
PPARG
PPARGC1A
PPFIBP1
PPIEL
PPIF
PPIL2
PPIP5K2
PPM1E
PPM1K
PPP1R12A
PPP1R13B
PPP2R2B
PPP2R2C
PPP2R3A
PPP3CA
PPT2
PPT2-EGFL8
PQBP1
PRDM15
PRDM5
PRDX5
PRELID3B
PRICKLE2
PRIM1
PRIMA1
PRKAG3
PRKAR2B
PRKD1
PRKRIP1
PRMT6
PROX1
PRPF18
PRPF40A
PRR14L
PRRC2A
PRRT1
PRSS12
PSAT1
PSD3
PSMA1
PSMA3
PSMA6
PSMB4
PSMC2
PSORS1C3
PSPH
PSRC1
PSTPIP1
PTCD1
PTCH1
PTDSS1
PTEN
PTGFRN
PTHLH
PTPDC1
PTPN2
PTPN22
PTPN23
PTPN9
PTPRD
PTPRM
PTPRS
PURG
PXDN
PXK
PXMP4
QKI
QSER1
QSOX2
RAB11B
RAB11FIP2
RAB1A
RAB27B
RAB29
RAB3C
RAB40B
RABEP2
RABGAP1
RAD54L2
RAE1
RAI1
RALY
RALYL
RAMP2
RAMP2-AS1
RANBP17
RAPGEF4-AS1
RAPSN
RARB
RASA1
RASGRP1
RASSF1
RAVER1
RBBP5
RBFOX1
RBL2
RBM17
RBM26
RBM28
RBM38
RBM47
RBM6
RBMS1
RBMS3
RBPJ
RCCD1
RCN3
RDH14
RDH16
RDX
REEP3
RELN
REV3L
RFC5
RFPL1S
RFPL2
RFT1
RFX3
RFX6
RGMA
RGP1
RGS16
RGS17
RGS19
RGS6
RGS7
RHBDL2
RHOU
RICTOR
RIMKLB
RIMS2
RLF
RMI1
RMI2
RMST
RNASEL
RNASET2
RNF121
RNF123
RNF138
RNF166
RNF169
RNF212
RNF6
RNGTT
RNLS
ROBO1
ROBO2
ROBO3
ROR2
RORA
RPA3
RPAP1
RPGRIP1L
RPH3A
RPL13
RPL22L1
RPL37A
RPP14
RPP25
RPS10
RPS10-NUDT3
RPS20
RPS26
RPS2P32
RPS6KA1
RPS6KB1
RPTOR
RREB1
RRP12
RSPO3
RTN4RL1
RUFY3
RUNX1T1
RUNX3
RYR2
S1PR4
SACS
SAG
SAMD15
SAMM50
SARS2
SAYSD1
SBF2
SBNO1
SBNO2
SCAND3
SCAP
SCD5
SCGN
SCHLAP1
SCN2A
SCRT1
SCTR
SCYL1
SDHAF2
SEC11C
SEC14L1
SEC16A
SEC16B
SEC22A
SEC23IP
SEC24C
SEC61A2
SELL
SEMA3F
SEMA6D
SEMA7A
SENP2
SENP6
SERPINE1
SERPINF2
SETBP1
SETD5
SETD9
SF3B2
SF3B4
SFI1
SFRP1
SFRP2
SGCB
SGCD
SGCG
SGIP1
SGPL1
SGSM1
SH2B3
SH3D21
SHB
SHBG
SHC4
SHISA4
SHOC2
SHQ1
SHROOM3
SIDT1
SIM1
SIN3A
SIPA1
SIRPA
SIX3
SIX4
SKI
SKP1P2
SLC12A8
SLC13A3
SLC14A2
SLC16A11
SLC16A13
SLC19A3
SLC1A2
SLC24A2
SLC24A3
SLC25A11
SLC25A26
SLC27A4
SLC28A3
SLC2A2
SLC30A1
SLC30A8
SLC35C1
SLC35F1
SLC36A4
SLC38A1
SLC38A11
SLC38A2
SLC38A9
SLC39A11
SLC39A8
SLC43A2
SLC44A4
SLC4A10
SLC52A1
SLC5A3
SLC7A7
SLC8A1
SLC8A1-AS1
SLC9B1
SLC9B2
SLCO4A1
SLCO4C1
SLF2
SLIT2
SLITRK6
SLMAP
SLX4
SMAD6
SMARCA5
SMARCAL1
SMARCC1
SMCHD1
SMCO4
SMUG1
SNAI1
SNAPC2
SND1
SNF8
SNHG17
SNTB1
SNTG1
SNUPN
SNX10
SNX11
SNX18
SNX29
SOAT1
SOCS2
SORBS2
SORCS1
SOS2
SOX11
SOX5
SOX7
SPATA18
SPC25
SPECC1L
SPG7
SPIN2A
SPOCK1
SPOCK2
SPPL3
SPRED2
SPRY2
SPRYD3
SPTB
SRBD1
SREBF1
SRGAP2
SRP54
SRPK2
SRR
SSR1
SSTR5
ST18
ST6GAL1
ST8SIA1
STAG1
STARD10
STARD13
STAT2
STAT3
STAU2
STC1
STEAP2
STIL
STK11
STK17B
STK24
STK31
STK35
STRBP
STRC
STX12
STX1B
STX6
SUGP1
SULT4A1
SUMF1
SUMO2
SUPT3H
SUSD4
SV2A
SV2B
SVEP1
SYCE2
SYCN
SYK
SYMPK
SYN2
SYNC
SYNDIG1
SYNDIG1L
SYT14
SYT4
TACC2
TACC3
TACO1
TAF12
TAL1
TANGO2
TAOK2
TAP2
TBC1D4
TBC1D5
TBCD
TBCE
TBL1X
TCEA2
TCERG1L
TCF12
TCF19
TCF3
TCF4
TCF7L2
TCN2
TCP11L1
TEAD1
TEAD4
TENM2
TENM4
TET1
TET2
TEX14
TEX29
TFAP4
TFDP1
TFEB
TFRC
TG
TGFB1
TGFBR3
TGM2
TH
THADA
THBS1
THOC7
THRAP3
TJP2
TLE1
TLE4
TLK2
TM4SF4
TM6SF1
TM6SF2
TMC1
TMC6
TMC8
TMCC1
TMED11P
TMEFF2
TMEM106B
TMEM127
TMEM132B
TMEM132D
TMEM151A
TMEM154
TMEM163
TMEM170A
TMEM175
TMEM18
TMEM212
TMEM219
TMEM87B
TMEM91
TMTC1
TNFAIP3
TNFAIP6
TNFAIP8
TNFSF4
TNIK
TNIP1
TNKS2
TNRC6A
TNRC6B
TNS1
TNXB
TOM1
TOM1L2
TOMM7
TP53INP1
TPBG
TPCN2
TPT1
TRA2A
TRA2B
TRABD
TRAF3
TRAF3IP2
TRAF3IP2-AS1
TRAIP
TRANK1
TRAP1
TREML2
TREML3P
TRHR
TRIB1
TRIB2
TRIM25
TRIM37
TRIM59
TRIM66
TRMT61A
TRPM3
TRPS1
TRPV3
TSEN15
TSEN2
TSHZ2
TSHZ3
TSKU
TSPAN12
TSPAN15
TSPAN2
TSPAN3
TSPAN8
TTC7B
TTC8
TTLL6
TTLL7
TTN
TTN-AS1
TUBA4A
TUBG1
TUBG2
TULP1
TXNDC15
TYK2
TYRO3
UBA7
UBAP2
UBE2D3
UBE2E2
UBE2O
UBE2R2
UBE2Z
UBE3C
UBE3D
UCN2
UHRF1
UNC5C
UNC5CL
UNC79
UQCR10
UQCRB
URGCP-MRPS24
USP3
USP3-AS1
USP36
USP4
USP44
USP45
USP48
USP49
UVSSA
VASH2
VAV2
VEGFA
VEGFB
VGLL3
VPS11
VPS13C
VPS26A
VPS26C
VPS33B
VPS37D
VPS53
VPS9D1
VTI1A
WAPL
WBP1L
WDR11
WDR45B
WDR48
WDR7
WDR72
WEE1
WFS1
WIPI1
WNT11
WNT7B
WSB2
WSCD2
WWP2
WWTR1
XKR6
XRRA1
XXYLT1
XYLT1
YBX3
YIPF7
YKT6
YPEL2
YTHDC2
YTHDF2
YWHAH
ZBED3-AS1
ZBED5-AS1
ZBTB20
ZBTB26
ZBTB38
ZBTB46
ZC3H13
ZC3H4
ZCCHC7
ZEB2
ZFAND3
ZFAND6
ZFAT
ZFHX3
ZFP1
ZFP91-CNTF
ZFPM1
ZFPM2
ZFYVE28
ZHX2
ZHX3
ZMAT5
ZMIZ1
ZMIZ1-AS1
ZMYND8
ZNF10
ZNF101
ZNF14
ZNF143
ZNF148
ZNF208
ZNF229
ZNF236
ZNF239
ZNF251
ZNF257
ZNF263
ZNF268
ZNF280D
ZNF281
ZNF34
ZNF341
ZNF385D
ZNF429
ZNF43
ZNF503-AS2
ZNF608
ZNF618
ZNF641
ZNF654
ZNF664
ZNF676
ZNF682
ZNF701
ZNF708
ZNF713
ZNF718
ZNF738
ZNF746
ZNF76
ZNF765
ZNF771
ZNF799
ZNF800
ZNF804A
ZNF98
ZNHIT3
ZNRF3
ZPLD1
ZRANB3
ZXDB
ZZEF1

### Sheet: ESM-Table 5
ESM Table 5_Suzuki T2D -PSI
A1CF
ABCA1
ABCB10
ABCB9
ABCC5
ABCC8
ABO
ACBD4
ACE
ACSL1
ACVR1C
ADAMTS9
ADARB1
ADCY5
ADH1B
AEBP1
AFF3
AKAP6
ALDH2
ANAPC4
ANK1
ANKDD1B
ANKH
ANKRD28
ANKRD55
AOAH
AOC1
AP1S1
AP3S2
APIP
APOE
AQP8
ARAP1
ARHGAP19
ARID2
ARID5B
ARL15
ARMC10P1
ARNTL
ARPP21
ART3
ARVCF
ASAH1
ASCC2
ASTN2
ASXL1
ATG16L1
ATP2A1
ATP8B2
ATXN7
AUTS2
AZIN1
B9D2
BACE2
BBIP1
BCAR1
BCKDHA
BCL11A
BCL11B
BCL2L11
BCL6
BDNF
BEND3
BEND7
BIN3
BNC2
BNIPL
BOP1
BPTF
BRAF
BRAP
BTAF1
C11orf49
C12orf42
C1GALT1
C2CD4A
C2CD4B
CACNA2D3
CALCR
CAMK1D
CAMK2B
CAMK2G
CASC11
CASR
CBX1
CCDC77
CCK
CCND1
CCND2
CCNL1
CDC123
CDC42BPA
CDH7
CDKAL1
CDKN1B
CDKN2A
CDKN2B
CDS1
CEBPB
CENPW
CEP120
CEP68
CHD1L
CHD4
CILP2
CLEC14A
CLUAP1
CMIP
CNTN2
CNTNAP2
COBLL1
COL27A1
COMMD9
COPB1
CPNE4
CPQ
CRHR2
CRTC1
CRY2
CRYBA2
CSF1
CTBP1
CTRB2
CTTNBP2
CUL1
CWH43
CYB5R3
CYTH1
CYTIP
CYTL1
DAB1
DCAF5
DCC
DDC
DENND5B
DEPDC5
DGKB
DGKD
DIAPH3
DLEU1
DLK1
DMGDH
DMRT2
DNAH7
DNAJC2
DNM3
DPP8
DTD1
DTNB
DYNC2H1
EBF1
EBF2
EFR3A
EGFEM1P
EIF2S2
ELF1
EMILIN2
EML2
ENO3
ENPP3
EP300
EP400
EPB41L4B
EPC2
ERLIN1
ERN1
ESR1
ETAA1
ETS1
ETS2
EVA1B
EVI5
EXOSC5
EYA2
FAF1
FAIM2
FAM13A
FAM227B
FARSA
FBRSL1
FBXL13
FCGRT
FEN1
FGF9
FGFR1
FGFR2
FGFR4
FIBCD1
FN3KRP
FNDC3B
FOCAD
FOXA2
FOXK1
FOXN3
FRMPD2
FRS2
FSD2
FTO
FXYD2
FXYD6
GAD1
GALNT3
GBA2
GCC1
GCDH
GCK
GCKR
GDAP1
GINS2
GIP
GIPR
GLI2
GLIS3
GLP1R
GLP2R
GMDS
GNAS
GNG4
GNPDA2
GP2
GPC6
GPSM1
GRB10
GRB14
GRID1
GRM8
GRP
GTF2I
HAUS6
HDAC9
HECTD4
HHEX
HHIP
HIVEP2
HMBS
HMG20A
HMGA2
HMGB1
HMGCR
HNF1A
HNF1B
HNF4A
HNRNPA3P5
HSD17B12
HSF1
HSPA4
HTT
IDE
IFT52
IGF1R
IGF2
IGF2BP2
IGF2BP3
IKZF2
IL34
INS
INSR
IPO9
IRS1
IRS2
ITGA1
ITGA3
ITPR2
JADE2
JARID2
JAZF1
JMJD1C
JMY
KANSL1
KAT8
KBTBD8
KCNB2
KCNH7
KCNJ11
KCNJ12
KCNJ8
KCNK16
KCNK17
KCNQ1
KCNU1
KDM4B
KIF3C
KIF9
KL
KLB
KLF13
KLF14
KSR2
L3MBTL3
LAMA1
LAMC1
LARP1B
LCORL
LDHB
LEKR1
LEP
LEPR
LGR5
LIG4
LIN7A
LINC00543
LINC00907
LINC00910
LINC01098
LINC01122
LINC01141
LINGO2
LMF1
LMTK2
LMX1B
LONRF1
LPL
LPP
LRFN2
LRMDA
LRRC74A
LTBP3
LTK
LYPLAL1
MACF1
MAD1L1
MAEA
MAFF
MAGI2
MAML3
MAP2K5
MAP2K7
MAP3K11
MARK3
MAST2
MAST4
MBNL1
MDGA2
MDM4
MED23
MED27
MEG3
MFAP3
MFHAS1
MGAT1
MIR17HG
MLX
MNAT1
MNX1
MOB1B
MON1B
MPHOSPH9
MPPED2
MRAS
MRPS30
MSRA
MTIF3
MTMR3
MTNR1B
MTOR
MYO19
MYO3A
MYO5C
MYOF
NCAM1
NCLN
NCOR2
NDST3
NEGR1
NELL1
NEUROD2
NEUROG3
NF1
NFAT5
NFATC1
NFATC2
NFE2L3
NFIB
NHSL1
NKX2-2
NKX6-1
NKX6-3
NLGN1
NMI
NNT
NOL4
NOS1
NOTCH2
NR2F1-AS1
NREP
NRXN3
NSD1
NTAN1
NTNG1
NUP133
NUP160
NUS1
NYNRIN
OLFM4
ONECUT1
OPRM1
PABPC4L
PAM
PARP8
PATJ
PAX4
PCBD1
PCDH15
PCDH17
PCGF3
PCNT
PCSK1
PDE10A
PDE3A
PDE3B
PDGFC
PDHX
PDZRN4
PENK
PEPD
PGM1
PHF13
PIK3R1
PILRB
PIM3
PITPNC1
PKD1L3
PKLR
PKP2
PLEKHA1
PLEKHM2
PLEKHM3
PLXND1
PML
PNKD
PNPLA3
POC5
PPARG
PPIP5K1
PPM1E
PPP3CA
PRC1
PRDM5
PRIM1
PRKAR2B
PRKD1
PROX1
PRPF40A
PSMA3
PSMD6
PTCH1
PTEN
PTF1A
PTGFRN
PTPN11
PTPN9
PTPRD
PTPRS
PURG
PVT1
PXK
QKI
QSER1
RAB3C
RAI1
RALY
RALYL
RANBP3L
RASA4
RASGRP1
RBFOX1
RBM19
RBM6
RBMS1
RELN
REPS1
REV3L
RFT1
RGMA
RGS17
RMST
RN7SL836P
RNF6
RNU6-1231P
ROBO2
RPL13
RPS6KB1
RPSAP52
RPTOR
RREB1
S100PBP
SARS2
SAT2
SBF2
SCD5
SCTR
SEC16B
SEC23IP
SEMA3D
SENP6
SETBP1
SETD5
SGCG
SGCZ
SGSM1
SH2B3
SHQ1
SHROOM3
SIDT1
SIN3A
SINHCAF
SIX2
SIX3
SKI
SLC12A8
SLC14A2
SLC16A11
SLC16A13
SLC1A2
SLC22A3
SLC2A2
SLC30A8
SLC35D3
SLC38A9
SLC39A11
SLC7A7
SLC8A1
SLC8A1-AS1
SLC9B1
SLCO4A1
SLIT1
SLIT2
SLX4
SMARCA5
SMARCC1
SOCS2
SOGA3
SORBS2
SOS2
SOX12
SP9
SPC25
SPG7
SPHKAP
SPRY2
SPRYD3
SRGAP2
SRGAP2D
SSR1
ST6GAL1
ST7L
STAG1
STAG3L5P-PVRIG2P-PILRB
STAU2
STEAP1
STK24
STK35
STRBP
STRC
SUMO2
SYT10
SYT14
TAL1
TBCE
TCF12
TCF3
TCF4
TCF7L2
TENM4
TET2
TEX41
TFAP2B
TFDP1
TFRC
TH
THADA
THEGL
TLE1
TLE4
TM4SF4
TM6SF2
TMCC1
TMEM106B
TMEM154
TMEM18
TMEM219
TMEM87B
TMEM91
TNFAIP8
TNRC6A
TNRC6B
TOM1
TOMM40
TP53INP1
TPBG
TPCN2
TRAF3
TRANK1
TRIB1
TRIM59
TRIM63
TRIM66
TRPS1
TSC22D2
TSEN15
TSHZ2
TSPAN15
TSPAN8
TTLL6
TTN
U3
UBAP2
UBE2E2
UBE3C
UBE3D
UHRF1
UNC5C
URGCP-MRPS24
URM1
USP3
USP44
USP46
USP49
VEGFA
VGLL3
VPS26A
VPS53
VWA5B1
VWC2
WDR11
WDR45B
WDR7
WDR72
WFS1
WNT7B
WSCD2
XKR6
Y_RNA
YBX3
YTHDF2
YWHAH
ZAN
ZBED3
ZBTB20
ZBTB26
ZBTB38
ZBTB46
ZC3H13
ZC3H4
ZFAND3
ZFAND6
ZFHX3
ZFPM1
ZHX2
ZHX3
ZMIZ1
ZNF10
ZNF169
ZNF236
ZNF239
ZNF257
ZNF281
ZNF503
ZNF703
ZNF713
ZNF738
ZNF76
ZNF799
ZNRF3
ZZEF1

### Sheet: ESM-Table 6
ESM Table 6_Suzuki T2D -beta
FBXL13
PTCH1
ATP8B2
LRFN2
ITPR2
KSR2
UNC5C
DNM3
GMDS
PDE10A
MGAT1
IGF2
DAB1
SMARCC1
GTF2I
KCNH7
PATJ
SCTR
JARID2
CDKAL1
XKR6
SLC39A11
PTPN11
ZFHX3
FAF1
NEGR1
TCF12
FOXN3
RBM6
IRS2
PLEKHA1
CHD4
SETD5
ROBO2
TNRC6A
FGFR1
HDAC9
MEG3
GLIS3
TNRC6B
BPTF
KCNB2
JMJD1C
CMIP
MACF1
LPP
NOL4
ZFAND3
MAML3
PDE3B
C9orf3
LINC01098
MAGI2
RPL13
SLC30A8
DNAH7
CACNA2D3
STK24
HMG20A
FAM60A
MTIF3
QSER1
TLE4
TRIM66
CTTNBP2
MRAS
PRKD1
USP49
MAST2
NRXN3
AKAP6
CSF1
MAP3K11
UBE3D
MYO19
EBF1
ABCB10
HNF4A
DEPDC5
DPH6-AS1
EP400
BACE2
ST7L
MON1B
NUP160
AUTS2
BRAP
PXK
RBMS1
USP3
DNAJC2
DYNC2H1
IDE
PTPN9
SLC38A9
DLEU1
LINC00907
SHROOM3
MAP2K5
RPTOR
RASGRP1
MTMR3
TENM4
NFATC2
ZNF236
BTAF1
FRS2
RPS6KB1
MPHOSPH9
PPIP5K1
LARP1B
ZNRF3
STAG1
YBX3
CBX1
DTNB
FOXK1
MED23
FAM13A
ARVCF
ARID2
DGKB
EPC2
RREB1
TCF7L2
RAI1
TET2
ANKRD28
TRPS1
MOB1B
REPS1
ATXN7
PARP8
ZC3H13
EVI5
SEC23IP
GIPR
UBE2E2
SENP6
SYT14
ZZEF1
CCNL1
MDM4
SMARCA5
DMGDH
SRGAP2
ZHX2
THADA
UBAP2
TSHZ2
GPC6
NFAT5
CUL1
EP300
STRBP
TRAF3
SLC8A1
BCL6
C11orf49
LCORL
PROX1
ABCC5
INSR
IPO9
KDM4B
VPS53
ZHX3
ASXL1
COBLL1
PRPF40A
NSD1
LMTK2
JAZF1
A1CF
FOCAD
MBNL1
RGS17
KANSL1
PTPRD
DCAF5
PPM1E
ELF1
CAMK2G
TMEM106B
QKI
ZMIZ1
CPNE4
PPP3CA
SLC35D3
ZBTB38
DENND5B
MARK3
LINGO2
COPB1
WDR7
NLGN1
SBF2
TMCC1
MAST4
MYO3A
BRAF
CHD1L
IGF1R
TCF4
GDAP1
SETBP1
NCAM1
RALYL
SORBS2
REV3L
FNDC3B
ARL15
PCDH17
DLK1
DCC
HECTD4
RAB3C
ASAH1
CDC42BPA
TM4SF4
SCHLAP1
MNX1
CCND2
NCOR2
CYB5R3
ZBTB20
TMEM219
ABCC8
PCDH15
NKX2-2
VEGFA
PAM
INS
ABCA1
ABCB9
ABO
ACBD4
ACE
ACSL1
ACVR1C
ADAMTS9
ADARB1
ADCY5
AFF3
ALDH2
ANAPC4
ANK1
ANKH
ANKRD55
AOAH
AP1S1
AP3S2
APIP
APOE
AQP8
ARAP1
ARHGAP19
ARID5B
ARNTL
ART3
ASCC2
ASTN2
ATG16L1
ATP2A1
AZIN1
B9D2
BBIP1
BCAR1
BCKDHA
BCL11A
BCL2L11
BDNF
BEND3
BEND7
BIN3
BNC2
BNIPL
BOP1
C11orf30
C15orf52
C1GALT1
C1orf172
C2CD4A
C2CD4B
CAMK1D
CAMK2B
CASR
CCDC77
CCND1
CDC123
CDH7
CDKN1B
CDKN2A
CDKN2B
CDS1
CEBPB
CENPW
CEP120
CEP68
CILP2
CNTNAP2
COL27A1
COMMD9
CPQ
CRHR2
CRTC1
CRY2
CRYBA1
CRYBA2
CTBP1
CTRB2
CYTH1
CYTIP
DDC
DGKD
DIAPH3
DPP8
DTD1
EBF2
EFR3A
EGFEM1P
EIF2S2
EMILIN2
EML2
ENO3
ENPP3
EPB41L4B
ERLIN1
ERN1
ESR1
ETAA1
ETS1
ETS2
EVA1B
EXOSC5
EYA2
FAIM2
FAM101A
FAM227B
FAM46C
FAM49A
FAM57B
FAM63A
FARSA
FBRSL1
FCGRT
FEN1
FGF9
FGFR1OP
FGFR2
FGFR4
FIBCD1
FN3KRP
FOXA2
FSD2
FTO
FXYD2
FXYD6
GAD1
GALNT3
GBA2
GCC1
GCK
GINS2
GLI2
GLP1R
GLP2R
GNAS
GNG4
GP2
GPSM1
GRAMD2
GRB10
GRB14
GRM8
GUCY1B3
H1FNT
HAUS6
HHEX
HIST1H4E
HIVEP2
HMBS
HMGA2
HMGB1
HMGCR
HNF1A
HNF1B
HSD17B12
HSF1
HSPA4
HTT
IFT52
IGF2BP2
IGF2BP3
IKZF2
IL34
INADL
IRS1
ITFG3
ITGA1
ITGA3
JMY
KAT8
KBTBD8
KCNJ11
KCNJ12
KCNK16
KCNK17
KCNQ1
KIF3C
KIF9
KL
KLB
KLF13
L3MBTL3
LAMA1
LAMC1
LDHB
LEKR1
LEPR
LIG4
LIN7A
LINC00094
LINC00910
LMF1
LMX1B
LOC541471
LONRF1
LPHN2
LTBP3
LYPLAL1
MAD1L1
MAEA
MAFF
MAP2K7
MDGA2
MED27
MFAP3
MFHAS1
MIR17HG
MLX
MNAT1
MPPED2
MRPS30
MSRA
MTNR1B
MTOR
MYO5C
MYOF
NCLN
NDST3
NEUROG3
NF1
NFATC1
NFE2L3
NFIB
NHSL1
NKX6-1
NMI
NNT
NOS1
NOTCH2
NR2F1-AS1
NREP
NTNG1
NUP133
NUS1
NYNRIN
OLFM4
PABPC1P2
PAX4
PCBD1
PCGF3
PCNT
PCSK1
PDE3A
PDGFC
PDHX
PENK
PEPD
PGM1
PHF13
PHF15
PIK3R1
PILRB
PIM3
PITPNC1
PKD1L3
PKLR
PKP2
PLEKHM2
PLEKHM3
PLXND1
PML
PNKD
PNPLA3
POC5
PPARG
PRDM5
PRIM1
PRKAR2B
PSMA3
PTEN
PTGFRN
PTPRS
PURG
PVT1
RAB7L1
RALY
RASA4
RBFOX1
RBM19
RELN
RFT1
RGMA
RMST
RNF6
RP11-475O6.1
SARS2
SAT2
SCD5
SEC16B
SGCG
SGSM1
SH2B3
SHQ1
SIDT1
SIN3A
SIX2
SIX3
SKI
SLC12A8
SLC14A2
SLC16A11
SLC16A13
SLC1A2
SLC2A2
SLC7A7
SLC8A1-AS1
SLC9B1
SLCO4A1
SLIT1
SLIT2
SLX4
SMEK1
SOCS2
SOGA3
SOS2
SPC25
SPG7
SPRY2
SPRYD3
SSR1
ST6GAL1
STAU2
STEAP1
STK35
STRC
SUMO2
TAL1
TBCE
TCF3
TFDP1
TFRC
TH
TLE1
TM6SF2
TMEM154
TMEM161B-AS1
TMEM18
TMEM87B
TMEM91
TNFAIP8
TOM1
TOMM40
TP53INP1
TPBG
TPCN2
TRANK1
TRHR
TRIB1
TRIM59
TSC22D2
TSEN15
TSPAN15
TSPAN8
TTLL6
TTN
UBE3C
UHRF1
URGCP-MRPS24
USP44
USP46
VGLL3
VPS26A
VWA5B1
WDR11
WDR45B
WDR72
WFS1
WNT7B
WSCD2
YTHDF2
YWHAH
ZBED3
ZBTB26
ZBTB46
ZC3H4
ZFAND6
ZFPM1
ZNF10
ZNF169
ZNF239
ZNF257
ZNF281
ZNF503
ZNF703
ZNF713
ZNF738
ZNF76
ZNF799

### Sheet: ESM-Table 7
ESM Table 7_Walker T2D -PSI
ABCC10
ABCF2
ABHD16B
ABHD6
ABI3
ACTL10
ACTL6A
ACVR2A
ADAMTS4
ADNP2
AGO2
AGPS
AHCYL1
AKAP1
AKAP8L
AKIRIN1
AKIRIN2
ALDH6A1
ALG2
ALG5
ALKAL2
AMH
AMPD3
ANAPC7
ANKRD53
AP4M1
APEX2
ARFGAP3
ARFGEF3
ARFIP2
ARG2
ARHGAP18
ARHGEF7
ARID3B
ARID5A
ARMCX4
ASCC3
ASCL1
ASH2L
ASIC2
ATG4C
AZI2
B3GALT6
B3GNT2
B3GNT5
BACH1
BAG5
BCL2L11
BCLAF1
BIN3
BMPR1B
BNIP3L
BPIFC
BRAF
BRAT1
BTAF1
BTG1
C19orf38
C22orf42
C2orf16
C3orf52
C4orf47
C5AR1
C8B
CA14
CACHD1
CAMK1D
CAMLG
CCDC142
CCDC159
CCDC96
CCDC9B
CCN4
CCNF
CCNI
CCNL1
CD83
CDC14A
CDC7
CDHR3
CEP95
CFAP126
CFAP20
CFAP69
CFAP70
CGRRF1
CHD2
CHIC2
CHL1
CHM
CHMP1B
CHMP2B
CHMP6
CIAO2A
CIART
CIR1
CLOCK
CLTRN
CNTD1
CNTNAP3
COA4
COPS2
COQ10B
COX15
COX19
CPOX
CPSF3
CREBRF
CROT
CRY2
CSNK1G2
CSRNP1
CSRNP3
CTNNA2
CTNNA3
CTTNBP2
CUTA
CX3CL1
CXCL2
CXCL8
CYB5B
CYB5RL
CYBC1
DDIT3
DDX23
DEGS1
DGKE
DHODH
DHX57
DNAJB11
DNAJB9
DNAJC13
DNAJC22
DNAL1
DNTTIP2
DOK1
DOT1L
DPM1
DPP6
DPYD
EAF1
EAPP
EDARADD
EDC4
EEF2KMT
EEFSEC
EFHB
EIF1
EIF1B
EIF4H
ELOVL1
ELP6
EP400P1
EPHB2
EREG
ERP44
ESRP2
ESRRG
ETF1
EVA1A
FAAP100
FAHD2A
FAHD2B
FAM13B
FAM174A
FAM209A
FANCF
FANCL
FASTKD5
FAXC
FBXL4
FBXL8
FBXO11
FBXO32
FBXO33
FBXO7
FEM1C
FEN1
FFAR1
FGD4
FKBP14
FLRT2
FOSB
FOXJ1
FOXP1
FUNDC2
FUT8
GAB2
GABARAPL1
GABRA2
GADD45A
GALNT9
GEMIN6
GFRA2
GHSR
GIMAP4
GIPC1
GLMN
GMEB2
GMNN
GNG7
GOLGA1
GOLGB1
GOLT1A
GOLT1B
GPATCH1
GPCPD1
GPR142
GPR3
GPRC5A
GRIN3A
GTF2B
HAPLN3
HAUS1
HBP1
HDAC2
HDAC4
HDGFL2
HDLBP
HEATR3
HEATR5A
HEPACAM2
HERPUD1
HHATL
HHEX
HIF1AN
HIP1
HIPK1
HNRNPC
HSP90B1
HSPA13
HSPA5
HSPA9
HUS1B
IDH1
IER3IP1
IFFO1
IL1B
IL5RA
ILF2
ILVBL
IMMP2L
INPP4B
INPP5E
INSIG1
INTS13
INTS6L
INTS7
IRAK4
ISL1
IST1
ITPKB
JSRP1
JUND
KANK1
KANK4
KBTBD2
KCMF1
KCNJ11
KCNJ8
KCNK10
KCTD8
KDM2A
KDM3A
KIAA0586
KIF9
KLF4
KLHDC2
KLHL17
KLHL24
KLHL28
KRT7
L3HYPDH
LDAH
LDLR
LEO1
LHFPL2
LIMK2
LINC01547
LMAN1
LMBRD1
LMNA
LMNB2
LMO3
LRGUK
LRP2BP
LRRC14
LRRC3
LRRC37B
LYPD3
LZTFL1
LZTS3
MACROD2
MAFF
MAK
MAMDC2
MANBA
MANEA
MAP2K3
MAP3K8
MAPK1IP1L
MAPK6
MAPKAP1
MARCHF5
MARK1
MBIP
MCF2L
MCM3
MED22
MEIS1
METAP1
MFSD2A
MIB2
MIER1
MINDY3
MLF1
MLX
MNS1
MORF4L1
MORF4L2
MPC1
MREG
MRI1
MRRF
MSANTD2
MSH2
MSRB1
MTAP
MTERF2
MTUS1
MVP
MYADM
MYDGF
MYO1B
MYO9A
N6AMT1
NAF1
NAPEPLD
NBN
NCAPD2
NDRG1
NDRG2
NDUFV2
NEDD9
NET1
NEU1
NEUROD1
NFKB2
NFKBIA
NGDN
NHLH2
NIPAL1
NLGN3
NLRC5
NLRX1
NPR1
NRBF2
NRIP1
NTN1
NUDCD1
NUDT7
NUP62CL
NUS1
OASL
OAT
ODF3L1
OGDHL
OGG1
OPN1SW
ORC2
OSER1
OSTC
P2RX4
P4HA3
PAIP2
PAM
PANK4
PAQR8
PARP9
PCDH10
PCOLCE2
PDE7B
PDX1
PDZK1
PELI1
PELI2
PER1
PER2
PFN1
PGAP1
PGM3
PHC3
PHF1
PIGV
PIK3IP1
PIK3R3
PIM3
PLA1A
PLCE1
PLEKHA3
PLEKHO1
PLIN2
PMS1
PNPLA8
PNRC1
POC1B
POFUT2
POLR3B
POLR3K
PP2D1
PPARGC1A
PPP1R15A
PPP1R1A
PPP1R2
PPP2R2B
PPP3CC
PPP4R1L
PREP
PRIMPOL
PRMT6
PRR15L
PRXL2C
PSMA4
PSMD12
PSMD7
PTCD2
PTP4A3
PTPN1
PTPRZ1
PURB
PYCR3
PYY
QRICH1
RAB11FIP1
RAB1A
RAB21
RAB23
RAB5A
RAD50
RAD51D
RADIL
RAMAC
RAPH1
RARG
RASA1
RASGEF1B
RASGRF1
RB1
RB1CC1
RBBP6
RBL1
RBM33
RBM39
RBSN
REL
RELA
RELB
RFX2
RGCC
RHBDL1
RHCE
RHEB
RIOK3
RIPK2
RLIM
RNASEH1
RNF114
RNF138
RNF139
RNF216
RNMT
RORA
RPP38-DT
RPUSD1
RPUSD3
RRAGC
RRP12
RSBN1
RTN4
RTN4RL1
RUVBL1
SAAL1
SAMD8
SAMD9
SARAF
SBDS
SCARB1
SCN9A
SCNN1B
SCYL3
SDE2
SEC24D
SEC61B
SEC63
SELENOK
SENP2
SERPINB8
SERPINB9
SERTM1
SETDB2
SF1
SF3B2
SGK3
SGMS2
SH3D19
SHLD1
SIAH1
SIM1
SIRT2
SKA2
SLC25A13
SLC25A25
SLC25A36
SLC2A10
SLC35A1
SLC38A4
SLC38A5
SLC38A9
SLC8B1
SLITRK1
SLITRK6
SMIM5
SMUG1
SMURF1
SNIP1
SNRPA1
SNX27
SNX9
SOX5
SPAG9
SPATA2
SPC25
SPDL1
SPIRE1
SPSB2
SRD5A1
SRGAP3
SRM
SRP19
SRP68
SRP72
SSTR5
ST3GAL2
ST6GALNAC5
ST8SIA4
STARD10
STEAP3
STK39
STX11
SULF1
SULT4A1
SUOX
SUPT5H
SURF4
SWSAP1
SYNDIG1
SYTL5
TANC2
TAPBPL
TBC1D13
TBC1D15
TBC1D31
TCP11L2
TEKT1
TENM3
TEX14
TEX30
TFCP2
THAP5
THAP8
THOC3
TIMM10
TIMM17A
TIPARP
TM4SF4
TMCO3
TMCO6
TMED4
TMED5
TMEM101
TMEM102
TMEM154
TMEM167B
TMEM168
TMEM204
TMEM250
TMEM37
TMEM39A
TMEM69
TMEM86B
TMF1
TMPO
TMTC4
TNFAIP3
TNFRSF11B
TNS2
TOMM40L
TP53I3
TRAK1
TRAPPC9
TRIM68
TRMT1L
TRPC6
TRPM4
TSPAN5
TSPYL2
TTBK1
TTC3
TTC32
TXNRD2
UBAP1
UBE2D1
UBE2D3
UBE2J1
UBTF
UBXN10
UFM1
UGCG
UNG
UQCC1
UQCRFS1
USP12
USP2
USP3
USP36
VAPA
VEGFC
VIPAS39
VPS37B
VPS72
WBP11
WBP4
WDR26
WDR37
WDR45B
WDR54
WHAMM
WNT11
WTAP
XBP1
YIPF5
YIPF6
YME1L1
YOD1
YPEL5
YTHDC1
YTHDF2
ZBTB40
ZBTB43
ZC3H10
ZC3H11A
ZC3H12A
ZDBF2
ZDHHC21
ZFAND2A
ZFAND3
ZFAND5
ZFHX4
ZFP64
ZNF135
ZNF189
ZNF239
ZNF24
ZNF267
ZNF292
ZNF331
ZNF33B
ZNF354A
ZNF394
ZNF395
ZNF445
ZNF487
ZNF514
ZNF516
ZNF529
ZNF555
ZNF572
ZNF573
ZNF622
ZNF667
ZNF699
ZNF75D
ZNF780A
ZNF790
ZNRF1
ZW10

### Sheet: ESM-Table 8
ESM Table 8_Walker T2D -beta
A1CF
AARS
AARS2
ABCC5
ABCD3
ABCG1
ACHE
ADCY6
ADGRG5
AHCYL1
AK2
AL592490.1
ALDH18A1
ALDH7A1
ALDH9A1
ALDOC
ALG6
AMY2A
ANGEL2
ANKRD44
ANKRD6
ANXA4
ANXA6
AP1AR
AP3M1
APOM
ARHGEF37
ARHGEF9
ASCL2
ATP6V1D
BABAM2
BARX1
BCKDHB
BEST4
C14orf93
C1orf194
C22orf46
C4orf19
C9orf116
CABCOCO1
CACHD1
CALCOCO2
CASP3
CCDC114
CCDC61
CCDC84
CCKBR
CCN3
CD82
CDC25B
CDC42BPG
CDHR1
CDKN1C
CEACAM1
CELA2A
CELA3A
CELA3B
CENPJ
CEP120
CFAP43
CFAP44
CFAP46
CFAP54
CHFR
CHI3L1
CHL1
CKS1B
CLNS1A
CLPS
CLTRN
CNGA3
COA3
COG5
COG6
COL1A1
COL3A1
COL8A1
COPB1
COX15
CPA1
CPB1
CPLANE2
CRP
CTRB1
CTRB2
CTRC
CYLD
DACT2
DCHS1
DCX
DEF6
DEGS2
DEPTOR
DLG1
DNAH12
DNAH2
DNAH6
DNAH7
DNAH9
DOP1A
DPEP1
DRC1
DRC3
DUT
EDN3
EFCAB6
EGFL7
EIF2D
ELAC1
EML2
ENOX2
EPB41L1
EPB41L5
ERICH5
ETFDH
ETS2
ETV7
F2R
FABP5
FAIM2
FAM131B
FAM214A
FARSB
FFAR2
FGD6
FIG4
FKBP4
FLACC1
FLT4
FMOD
FN1
FXYD2
FXYD3
G6PC2
GABRA2
GALK2
GALNT11
GAP43
GAS8
GDI2
GEMIN8
GINM1
GLP1R
GLRA1
GP2
GPD1
GPR119
GUCY1B1
GYG2
HADH
HAUS4
HDHD2
HEMK1
HIBCH
HILPDA
HLA-C
HNF1A
HS6ST2
HSD17B4
HSD17B7
HSD17B8
HSDL2
HSPG2
HYDIN
IAPP
IDH1
IFT57
IFT88
IL10RA
IL11
IL1RL1
IL6R
IMMP2L
IMPA2
INTS4
IQCE
IQCG
IQCH
IQUB
KCNH8
KCNMB2
KHDRBS3
KIF19
KIF27
KLC4
KPTN
LAMB4
LARGE2
LARS
LCA5L
LRMP
LRRC9
LRRIQ1
MAFA
MCTS1
ME2
METTL15
MFSD14A
MLH1
MLIP
MMUT
MON1A
MPP7
MPV17
MRPS14
MSH2
MTMR2
MTREX
MTUS1
MUC1
MUC12
NA
NA
NARS
NBAS
NBL1
NDUFB5
NEK10
NPHP1
NPR1
NR1H3
NSMCE1
NTHL1
NTPCR
OMA1
OXCT1
PAICS
PAK3
PAPSS2
PAX4
PCDHB6
PCOLCE2
PDE1B
PDHA1
PDLIM2
PDLIM4
PDZK1
PEX16
PIH1D2
PIR
PLA1A
PLAAT3
PLAU
PLCG2
PLXNA4
PMS1
PNMT
PPFIBP2
PPIL6
PPM1K
PPP1R1A
PRDX3
PREPL
PROC
PRPF40B
PRSS1
PSKH1
PTGFR
PTPRT
RAB22A
RAB3C
RAD51B
RAD51C
RAD54L2
RAMP3
RARRES2
RB1CC1
RELL1
RETREG1
RFX6
RGS3
RPE
RUFY2
SCFD2
SDSL
SEMA6A
SEPTIN5
SERPINB2
SGK2
SH3GL3
SKAP2
SKIV2L
SLC12A8
SLC15A2
SLC16A12
SLC17A5
SLC18B1
SLC1A1
SLC27A2
SLC35A5
SLC38A11
SLC38A5
SLC5A1
SLC6A17
SLC6A9
SMARCA1
SMOX
SMPDL3A
SNAPC3
SNAPC4
SOAT1
SPA17
SPAG6
SPATA17
SPEF2
SPNS2
SRBD1
SRGAP3
STPG2
STT3A
STX7
STYXL1
SUCLA2
SUN1
SUOX
SYCN
SYNE4
TAFA4
TBC1D5
TBC1D8B
TBX2
TCTEX1D4
TGM2
THOP1
THUMPD2
TM4SF4
TMEM141
TMEM17
TMEM181
TMEM182
TMEM229B
TMEM86B
TNFRSF19
TPK1
TPSAB1
TRAK2
TRAP1
TRPC6
TSPAN5
TTC37
TTC7B
TTC9B
TTLL10
TTR
UBXN11
USH1C
VAMP5
VEGFA
VILL
VPS26C
VPS33B
VWA3B
WDR66
WDR90
WDSUB1
WNK4
WWC3
ZBED8
ZFHX3
ZMYND10
ZMYND12
ZNF326
ZNF554
ZNF692
ZNF747

### Sheet: ESM-Table 9
ESM Table 9_DEGs between control and MYT1-KD PSIs
GENEs	baseMean	log2FoldChange	lfcSE	stat	pvalue	padj	Related to death/stress response/secretion?	All-T2D-PSI	Suzuki-T2D-PSI	Walker-T2D
TP53INP1	3.096059e+03	-0.836018	0.0923869	-9.04911	0.000137873	0.00924254	induce cell death (PMC3422476 )	Yes	Yes	No
BMF	1.642174e+03	-0.979205	0.122853	-7.97052	4.79725e-05	0.00382898	induce cell death (PMC2953534)	Yes	No	No
CHUK	1.956290e+03	-0.790151	0.0688849	-11.4706	1.26498e-05	0.00116559		Yes	No	No
CCN4	4.586192e+03	-1.49154	0.271629	-5.49109	0.000130942	0.00885251	inhibit cell death (PMC11212430)	Yes	No	Yes
RTN4RL1	2.255308e+03	0.803347	0.0894832	8.97763	0.000349476	0.0203335	inhibit cell death (PMC3918113)	Yes	No	Yes
ZFAND3	5.823567e+03	-1.27353	0.0696289	-18.2902	5.65236e-29	8.9929e-26		Yes	Yes	Yes
PAM	5.547268e+04	-0.941864	0.0603246	-15.6133	1.19652e-13	4.19926e-11		Yes	Yes	Yes
NYNRIN	1.587201e+03	-1.47441	0.0850196	-17.342	1.03561e-30	1.90115e-27		Yes	Yes	No
MAP3K11	5.242239e+03	-0.936554	0.0740378	-12.6497	1.85793e-09	3.82237e-07		Yes	Yes	No
PLEKHA1	5.460544e+03	-0.848738	0.0926216	-9.1635	8.32121e-05	0.00610597		Yes	Yes	No
GALNT3	3.828888e+03	-0.820975	0.0885428	-9.27207	0.000144435	0.00962832		Yes	Yes	No
GCK	5.747029e+03	0.893328	0.115425	7.73949	0.00032761	0.0193525	secretion (PMC11382428)	Yes	Yes	No
UHRF1	2.042167e+02	-1.14491	0.207309	-5.5227	0.00093277	0.045898		Yes	Yes	No
CD81	26204.4	-1.90753	0.0758232	-25.1576	3.18175e-77	7.59324e-73		Yes	No	No
MYT1	8.442225e+02	-2.49213	0.1129	-22.0737	5.55649e-70	6.63028e-66		Yes	No	No
FITM2	1.961118e+03	-1.87872	0.100531	-18.6879	4.16536e-43	1.65677e-39		Yes	No	No
TSPAN2	4.092598e+03	1.17659	0.0713316	16.4946	1.21107e-21	1.11162e-18		Yes	No	No
SGPL1	5.242333e+03	-0.990463	0.0608986	-16.2641	4.01435e-16	1.84236e-13		Yes	No	No
TSPAN3	1.242954e+04	-1.10366	0.0950338	-11.6133	1.06243e-10	2.5355e-08		Yes	No	No
FAM234A	6.589986e+03	-0.929032	0.0688662	-13.4904	2.33314e-10	5.25286e-08		Yes	No	No
CTNND2	2.224785e+03	1.37343	0.149068	9.21347	2.32418e-09	4.74074e-07		Yes	No	No
IGSF21	2.381756e+02	1.28564	0.134215	9.579	2.4049e-09	4.86381e-07		Yes	No	No
REEP3	7.806810e+03	-0.999726	0.0905029	-11.0463	1.67907e-08	2.9464e-06		Yes	No	No
GAP43	4.071107e+02	1.28747	0.144288	8.92298	2.41205e-08	4.02542e-06		Yes	No	No
PRKN	2.639658e+02	1.19354	0.137958	8.65151	2.48845e-07	3.5561e-05		Yes	No	No
MOGAT2	7.078683e+01	2.78342	0.454514	6.12395	2.53192e-07	3.59668e-05		Yes	No	No
NUDT3	3.115696e+03	-0.918544	0.0847488	-10.8384	3.93337e-07	5.18618e-05		Yes	No	No
SMIM30	1.557593e+03	-0.89499	0.0819599	-10.9199	7.2026e-07	9.04684e-05		Yes	No	No
MAPRE3	4.950550e+03	1.10175	0.132453	8.31806	2.77134e-06	0.000304784		Yes	No	No
ATP1B2	6.292690e+02	-1.09896	0.137785	-7.97591	6.89805e-06	0.000671927		Yes	No	No
OPCML	7.868749e+01	1.60999	0.258487	6.22852	8.76665e-06	0.000830222		Yes	No	No
RYR2	5.834275e+02	1.21794	0.167259	7.28176	8.83834e-06	0.000833704		Yes	No	No
KIF5A	2.231375e+03	-0.813533	0.0748665	-10.8665	1.40774e-05	0.00126776		Yes	No	No
SELENOI	3.596814e+03	-0.892516	0.0948974	-9.40506	1.76541e-05	0.00154895		Yes	No	No
EMB	1.895543e+03	-0.933472	0.111978	-8.33622	5.41834e-05	0.00420831		Yes	No	No
SLCO4C1	7.995934e+01	-1.59343	0.29045	-5.48607	8.34085e-05	0.00610597		Yes	No	No
NTRK2	1.207016e+03	0.766177	0.0711373	10.7704	9.1378e-05	0.00654876		Yes	No	No
RP1L1	7.478350e+02	1.7005	0.321369	5.29144	9.36365e-05	0.00664993		Yes	No	No
METTL16	1.883315e+03	-0.753394	0.0697639	-10.7992	0.000140523	0.0093938		Yes	No	No
ROR2	3.826382e+02	-0.946013	0.131402	-7.19936	0.00034408	0.0201262		Yes	No	No
TEX29	1.938252e+02	1.29572	0.235637	5.49879	0.000366564	0.021087		Yes	No	No
RAB29	3.741651e+03	-0.703605	0.0618869	-11.3692	0.000501016	0.0272985		Yes	No	No
SPTB	8.428671e+03	0.793594	0.0940854	8.43483	0.000902696	0.0446022		Yes	No	No
ZNF268	7.262432e+02	-0.805211	0.0985956	-8.16681	0.000982122	0.0480294		Yes	No	No
UBA7	1.173578e+03	-0.751434	0.0812942	-9.24339	0.000991089	0.0483688		Yes	No	No
FICD	1.355652e+03	-0.88607	0.0740603	-11.9642	9.29464e-08	1.38635e-05	induce stress response (PMC10849547)	No	No	No
PRG4	9.019056e+03	-3.43585	0.30934	-11.107	1.14757e-21	1.09547e-18	inhibit oxidative stress response (PMID:38897120)	No	No	No
MAPKAPK3	1.681654e+03	-0.949734	0.0689142	-13.7814	3.37733e-11	8.85713e-09	inhibit cell death (PMC2707271)	No	No	No
SUSD6	5.700371e+03	-0.72628	0.0672898	-10.7933	0.000385829	0.0220702	inhibit cell death (PMC10961051)	No	No	No
MEF2A	4.711385e+03	0.90099	0.0893852	10.0799	3.62714e-06	0.000386436	inhibit cell death and stress response (PMC9963821, PMC10652867)	No	No	No
KREMEN1	1.718768e+03	-0.797072	0.0909421	-8.76461	0.000544227	0.029121	regualte cell death in a Wnt dependent way (PMC6494814)	No	No	No
RPIA	5.550264e+02	-0.86557	0.0985614	-8.78204	0.000104015	0.00729432	inhibit cell death and stress response (PMC9322731)	No	No	No
PTPRZ1	3.048287e+02	1.91217	0.220451	8.67393	7.47666e-11	1.87822e-08	inhibit cell death and oxidative stress response (PMC2111120, PMC6548002)	No	No	Yes
KLHDC10	3.968859e+03	-0.738149	0.0681754	-10.8272	0.000238654	0.0146038	induce cell death and stress response (PMC5025154)	No	No	No
RNF186	1.812548e+02	2.05558	0.255489	8.04568	5.69346e-10	1.24655e-07	induce cell death (PMID: 23896122)	No	No	No
SMIM6	6.163810e+02	1.18501	0.160879	7.36582	1.03178e-05	0.000965626	inhibit cell death (PMC12065929)	No	No	No
PRR7	6.676627e+02	0.87875	0.111485	7.88226	0.000340227	0.0199988	induce cell death (PMC12557758 )	No	No	No
NF2	5.447990e+03	0.876144	0.112955	7.75661	0.000434156	0.0243791	induce cell death (PMC3725758)	No	No	No
HRK	1.380597e+02	-0.992218	0.150257	-6.60349	0.000526729	0.0285043	induce cell death (PMC12396273)	No	No	No
BIRC5	1.789783e+02	-1.78237	0.341253	-5.22302	8.56963e-05	0.00621623	inhibit cell death (PMC6350561)	No	No	No
SELENON	4.273996e+03	-1.20968	0.0858637	-14.0884	6.97056e-17	3.69672e-14	inhibit stress response (PMC6223234)	No	No	No
ELAPOR1	4.487762e+04	-0.921608	0.0966371	-9.5368	6.42038e-06	0.000635778	inhibit cell death (PMC8698547)	No	No	No
GLRX5	1.038911e+03	-1.2521	0.0835159	-14.9923	1.07406e-19	7.53893e-17	inhibit cell death and tress response (PMID: 30660387)	No	No	No
KISS1R	9.470751e+02	1.2165	0.203027	5.99185	0.000208473	0.0131272	induce cell death (PMC5395950)	No	No	No
ZER1	3.137646e+03	-0.813683	0.072354	-11.2458	7.27526e-06	0.000700097	induce cell death and cell stress (PMC7090375)	No	No	No
RET	6.943472e+02	0.871526	0.115771	7.52804	0.000665623	0.0343091	induce cell death (PMC306592)	No	No	No
CACNA1E	1.951424e+01	3.23074	0.561714	5.75157	5.82685e-07	7.47623e-05	induce cell death (PMC11119137)	No	No	No
RELL1	1.881192e+03	0.842744	0.0931778	9.04447	0.000117358	0.00802509	induce cell death (PMC5617334 )	No	No	No
KLF11	1.852655e+03	-0.821771	0.0901641	-9.11417	0.000179363	0.0114452	induce cell death (PMC554843)	No	No	No
TMED4	1.013060e+04	0.956987	0.0693507	13.7992	2.20651e-11	5.85094e-09	inhibit ER stress (PMID: 34058476)	No	No	Yes
CACNA1I	4.116951e+02	0.962345	0.146736	6.55834	0.000813941	0.0406374	induce cell death (PMC11119137)	No	No	No
STK4	2.428385e+03	-0.806269	0.0704281	-11.4481	6.84788e-06	0.000670359	induce cell death (PMC12441119)	No	No	No
RNF157	1.834909e+03	0.822435	0.0886394	9.27844	0.000137593	0.00924254	inhibit cell death (PMC4356340)	No	No	No
HMOX1	5.006385e+03	-1.13208	0.182987	-6.1867	0.000275902	0.0165854	induce cell death ( PMC23533)	No	No	No
KLHL24	3.901498e+03	-1.2161	0.101427	-11.9899	8.30852e-13	2.6795e-10		No	No	Yes
RAB11FIP1	1.267228e+04	-0.84464	0.0544826	-15.5029	1.26051e-10	2.94923e-08		No	No	Yes
ERP44	3.988123e+03	-1.32831	0.167074	-7.95043	3.56592e-07	4.78094e-05		No	No	Yes
ELP6	7.768354e+02	-0.882543	0.0868781	-10.1584	5.33288e-06	0.000543885		No	No	Yes
TMCO6	3.086640e+02	-1.05789	0.139064	-7.60719	3.01374e-05	0.00252361		No	No	Yes
LDLR	1.150919e+04	-0.838805	0.0913579	-9.18153	0.000104226	0.00729432		No	No	Yes
HHATL	5.959095e+02	1.0772	0.156151	6.89848	0.000109319	0.00756201		No	No	Yes
USP2	1.120461e+03	0.888038	0.110853	8.01094	0.000232219	0.0142833		No	No	Yes
PCOLCE2	2.783166e+01	-1.94715	0.44174	-4.40791	0.000526421	0.0285043		No	No	Yes
SLC38A4	1.704103e+04	0.89045	0.12148	7.33004	0.000654231	0.0338682		No	No	Yes
ASIC2	8.410473e+01	1.1277	0.196377	5.74251	0.00069581	0.0354819		No	No	Yes
OLFM4	7.000396e+04	-1.37649	0.258593	-5.32298	0.00035018	0.0203335		No	No	No
USP22	1.263597e+04	-1.15679	0.0458157	-25.2487	6.57433e-47	5.22988e-43		No	No	No
TMED3	7.010641e+03	-1.53624	0.0726442	-21.1474	1.81893e-46	1.08522e-42		No	No	No
CYB5R1	3.777421e+03	-1.56766	0.0769807	-20.3643	4.87056e-44	2.32472e-40		No	No	No
ARL10	2.316933e+03	-1.53574	0.0823421	-18.6507	1.38706e-36	4.72887e-33		No	No	No
LAMP1	2.976864e+04	-2.0922	0.126798	-16.5002	1.82079e-36	5.43165e-33		No	No	No
MARCHF8	5.105735e+03	-0.986309	0.0391894	-25.1678	1.16466e-35	3.0883e-32		No	No	No
NME4	3.511851e+03	-1.29726	0.0647286	-20.0415	3.67084e-35	8.76047e-32		No	No	No
TEX2	4.388363e+03	-1.25479	0.0641476	-19.5609	2.90691e-32	6.30668e-29		No	No	No
WDTC1	4.260120e+03	-1.20311	0.0611821	-19.6644	7.23247e-31	1.43836e-27		No	No	No
DAD1	4.378253e+03	-1.56291	0.0948169	-16.4834	1.81917e-29	3.10103e-26		No	No	No
CANT1	3.898473e+03	-1.27757	0.0706704	-18.0778	1.85358e-28	2.76474e-25		No	No	No
NIPAL3	2.840790e+03	-1.47683	0.0889377	-16.6052	2.29936e-28	3.2279e-25		No	No	No
DCTD	2.762588e+03	-1.10396	0.057083	-19.3396	1.83676e-26	2.43524e-23		No	No	No
ASPDH	4.504854e+02	2.03108	0.147367	13.7825	1.38263e-25	1.73665e-22		No	No	No
ATP6V0B	9.877646e+03	-1.43187	0.0904286	-15.8342	3.34473e-25	3.9911e-22		No	No	No
NAPB	1.970911e+03	1.13874	0.0639538	17.8056	8.6439e-24	9.82318e-21		No	No	No
PAPSS2	2.910498e+04	-1.40883	0.0913253	-15.4265	1.24075e-23	1.34593e-20		No	No	No
PIANP	5.237214e+02	-1.66768	0.118026	-14.1298	2.22344e-23	2.30706e-20		No	No	No
C1orf115	9.189691e+02	-1.33515	0.0878985	-15.1897	1.03585e-21	1.03003e-18		No	No	No
STMN4	2.695015e+02	3.4276	0.310928	11.0238	2.34953e-21	2.07672e-18		No	No	No
MAPK13	6.573517e+03	-1.18194	0.0734205	-16.0982	7.84936e-21	6.69017e-18		No	No	No
SDHD	1.620386e+03	-1.44097	0.101897	-14.1413	1.29815e-20	1.06829e-17		No	No	No
GSTK1	2.569678e+03	-1.10337	0.0658692	-16.751	2.59123e-20	2.06133e-17		No	No	No
PEX11B	8.100257e+02	-1.22311	0.0796662	-15.353	5.59085e-20	4.30405e-17		No	No	No
SDCBP	6.439083e+03	-1.41272	0.100627	-14.0391	5.93456e-20	4.42589e-17		No	No	No
SYPL1	3.021612e+03	-1.82323	0.146398	-12.454	7.93186e-20	5.73618e-17		No	No	No
GTF2IP4	1.539619e+03	-1.05459	0.0628294	-16.7849	5.38253e-19	3.67011e-16		No	No	No
CNRIP1	1.268386e+03	0.960025	0.052157	18.4064	5.72347e-19	3.79418e-16		No	No	No
UHRF1BP1	2.166691e+03	-1.15281	0.0743195	-15.5115	7.8998e-19	4.96128e-16		No	No	No
SCAMP2	3.919689e+03	-1.10384	0.0687274	-16.0611	7.75015e-19	4.96128e-16		No	No	No
LARGE2	2.755654e+03	1.29284	0.0910088	14.2056	1.49754e-18	9.16381e-16		No	No	No
TPP1	1.497934e+04	-1.42872	0.109032	-13.1037	8.1274e-18	4.84901e-15		No	No	No
EVI5L	1.566429e+03	1.25597	0.0888012	14.1436	8.46734e-18	4.92861e-15		No	No	No
CCNG1	2.611967e+03	-1.26318	0.0899475	-14.0436	1.08079e-17	6.14123e-15		No	No	No
PAFAH1B2	7.966349e+03	-1.08896	0.069461	-15.6773	1.13596e-17	6.30456e-15		No	No	No
SMCO4	1.021844e+03	-1.49158	0.118897	-12.5452	3.71986e-17	2.0176e-14		No	No	No
CDK4	3.495042e+03	-1.06577	0.0691669	-15.4087	1.42166e-16	7.37565e-14		No	No	No
MOV10	1.970035e+03	-1.20307	0.0862524	-13.9483	1.80002e-16	8.94946e-14		No	No	No
TTPAL	1.884636e+03	-1.33433	0.102353	-13.0365	1.7974e-16	8.94946e-14		No	No	No
PON2	2.456073e+03	-1.48994	0.121764	-12.2364	2.14566e-16	1.04503e-13		No	No	No
SLC17A1	1.842455e+02	2.76223	0.278696	9.91127	2.38521e-16	1.13846e-13		No	No	No
SPRYD4	8.269553e+02	-1.11752	0.0766254	-14.5842	3.84748e-16	1.80039e-13		No	No	No
TTC39C	3.336384e+03	1.49029	0.123252	12.0914	4.69202e-16	2.11274e-13		No	No	No
RSAD1	1.063131e+03	-1.15767	0.0819853	-14.1204	5.21055e-16	2.30278e-13		No	No	No
BSDC1	4.236451e+03	-1.0609	0.0702343	-15.1051	6.96334e-16	3.02146e-13		No	No	No
SLC4A3	1.017826e+03	-1.54094	0.131329	-11.7335	1.12956e-15	4.81373e-13		No	No	No
RIMKLA	1.510471e+03	1.0822	0.0735112	14.7216	1.18876e-15	4.96247e-13		No	No	No
PLPPR4	1.432392e+03	1.70805	0.152569	11.1953	1.20605e-15	4.96247e-13		No	No	No
CMTM6	4.151397e+03	-1.50686	0.130754	-11.5244	6.78049e-15	2.74265e-12		No	No	No
SERINC5	2.609862e+03	-1.58728	0.142382	-11.148	1.11728e-14	4.44398e-12		No	No	No
SERPINA6	7.282634e+02	-1.67668	0.154394	-10.8598	1.25561e-14	4.9123e-12		No	No	No
FTL	1.034109e+05	-1.42288	0.123839	-11.4897	4.58872e-14	1.76629e-11		No	No	No
TOR1B	2.162068e+03	-1.16161	0.0889107	-13.0649	4.98446e-14	1.88816e-11		No	No	No
UHMK1	7.694312e+03	-1.46051	0.129141	-11.3094	5.12284e-14	1.91026e-11		No	No	No
C1orf198	1.470319e+03	-1.2514	0.101145	-12.3724	5.47286e-14	2.00938e-11		No	No	No
SFT2D2	7.293388e+03	-1.15815	0.0887039	-13.0564	5.87047e-14	2.12271e-11		No	No	No
TGM2	1.042322e+05	-1.7122	0.163909	-10.446	7.04212e-14	2.50836e-11		No	No	No
GEMIN5	1.485895e+03	-1.02289	0.0721828	-14.1708	2.17907e-13	7.53673e-11		No	No	No
PRSS3	8.839798e+02	1.32719	0.115804	11.4606	4.56587e-13	1.55664e-10		No	No	No
ZDHHC8	1.762810e+03	-1.02256	0.0732765	-13.9548	4.97007e-13	1.67057e-10		No	No	No
MAL2	5.529917e+03	-1.10282	0.084905	-12.9889	6.23895e-13	2.06795e-10		No	No	No
FAM20B	4.672500e+03	-1.08064	0.0820798	-13.1658	7.51857e-13	2.45795e-10		No	No	No
RPAIN	9.404392e+02	-0.967355	0.0662714	-14.5969	8.80939e-13	2.80315e-10		No	No	No
SSH3	1.035358e+03	-1.21021	0.100845	-12.0007	9.43538e-13	2.96283e-10		No	No	No
SFXN1	2.885766e+03	-0.91071	0.0588552	-15.4738	1.4936e-12	4.62919e-10		No	No	No
IL17RB	2.306217e+03	-1.22272	0.104037	-11.7528	1.86883e-12	5.71789e-10		No	No	No
REXO1	2.010393e+03	1.02454	0.0759428	13.491	2.47363e-12	7.47257e-10		No	No	No
RNF144A	8.821719e+02	-1.2198	0.104962	-11.6213	3.49876e-12	1.03084e-09		No	No	No
GALNT10	5.103269e+03	-1.26161	0.111055	-11.3602	3.49295e-12	1.03084e-09		No	No	No
ATP6V0E1	1.011945e+04	-1.26063	0.111039	-11.353	3.69041e-12	1.07404e-09		No	No	No
NPNT	6.055780e+03	-1.11237	0.0899981	-12.3599	5.07915e-12	1.46041e-09		No	No	No
JPT2	5.498534e+03	-0.958582	0.0675918	-14.1819	5.82111e-12	1.65382e-09		No	No	No
ZDHHC20	3.876554e+03	-1.32179	0.121368	-10.8907	6.39326e-12	1.795e-09		No	No	No
KLHL15	1.271566e+03	-0.962833	0.0689342	-13.9674	9.45953e-12	2.62502e-09		No	No	No
RPS27L	4.234797e+03	-1.50279	0.14947	-10.0542	9.7984e-12	2.6878e-09		No	No	No
ACTG1	1.317414e+05	-1.04809	0.0818014	-12.8126	1.04048e-11	2.82172e-09		No	No	No
IGF2R	2.440705e+04	-1.14371	0.0972981	-11.7547	1.84711e-11	4.95296e-09		No	No	No
RETREG2	7.664270e+03	-0.98265	0.0741751	-13.2477	3.83602e-11	9.95072e-09		No	No	No
PACSIN1	7.502914e+02	1.28384	0.121741	10.5457	6.02776e-11	1.54613e-08		No	No	No
ATP8A2	6.829356e+02	-1.11127	0.0949602	-11.7024	6.08994e-11	1.54613e-08		No	No	No
RABL3	1.317747e+03	-1.19921	0.10943	-10.9586	8.32111e-11	2.06858e-08		No	No	No
SOWAHA	2.031407e+03	-1.15785	0.102997	-11.2416	8.45193e-11	2.07943e-08		No	No	No
MIF4GD	4.863493e+02	-1.19307	0.108952	-10.9504	1.00053e-10	2.4365e-08		No	No	No
JMJD8	2.866641e+03	-1.05082	0.0866504	-12.1272	1.02969e-10	2.48218e-08		No	No	No
SNCB	8.915551e+02	1.48125	0.154794	9.56915	1.15597e-10	2.7314e-08		No	No	No
NECAB2	4.096598e+02	1.4831	0.155989	9.50773	1.46567e-10	3.39593e-08		No	No	No
MGAT4A	8.232342e+03	-0.929224	0.068202	-13.6246	1.55268e-10	3.56296e-08		No	No	No
GREM2	6.000562e+02	1.76278	0.201058	8.76751	1.68568e-10	3.83131e-08		No	No	No
TAF13	1.298868e+03	-1.14725	0.105747	-10.849	4.65822e-10	1.03896e-07		No	No	No
PREPL	1.116555e+04	-0.994765	0.0812096	-12.2494	5.55963e-10	1.22852e-07		No	No	No
ANGPTL2	2.221886e+03	1.14761	0.106644	10.7611	6.29306e-10	1.36531e-07		No	No	No
F11R	4.836744e+03	-1.23934	0.121916	-10.1655	6.62603e-10	1.42359e-07		No	No	No
CASKIN1	6.386099e+02	1.47339	0.160546	9.17736	6.68102e-10	1.42359e-07		No	No	No
LINC02717	1.873295e+02	1.89637	0.231077	8.20668	7.5688e-10	1.59849e-07		No	No	No
HMGN4	1.644050e+03	-1.00747	0.0842058	-11.9644	8.37291e-10	1.7528e-07		No	No	No
PART1	2.654583e+02	1.80707	0.219711	8.22476	1.34859e-09	2.79862e-07		No	No	No
MTMR6	2.150475e+03	-1.12954	0.107749	-10.4831	2.56856e-09	5.15115e-07		No	No	No
TUBB1	2.215136e+02	1.51644	0.174451	8.69262	2.83017e-09	5.6285e-07		No	No	No
FAM110B	1.188361e+03	1.16752	0.115437	10.1139	3.679e-09	7.25615e-07		No	No	No
GHR	2.042689e+02	-1.72485	0.212266	-8.1259	3.95513e-09	7.67392e-07		No	No	No
JAM3	2.969774e+03	-0.902429	0.0697263	-12.9424	3.92724e-09	7.67392e-07		No	No	No
CD164	1.614055e+04	-0.940924	0.076753	-12.2591	4.6038e-09	8.86046e-07		No	No	No
ZDHHC9	6.547878e+03	0.993905	0.0863254	11.5135	5.2815e-09	1.00834e-06		No	No	No
PARP12	1.403562e+03	-1.00684	0.0895934	-11.2379	7.69633e-09	1.45772e-06		No	No	No
EOLA1	1.506225e+03	1.11675	0.109113	10.2349	7.90886e-09	1.48618e-06		No	No	No
RXRA	7.240714e+03	-0.907126	0.0723347	-12.5407	9.09652e-09	1.696e-06		No	No	No
MR1	2.254877e+03	-1.06503	0.100516	-10.5957	9.47489e-09	1.74868e-06		No	No	No
GLUD1	7.306737e+03	-0.954413	0.0808505	-11.8047	9.52559e-09	1.74868e-06		No	No	No
PGAP3	1.385334e+03	-1.14003	0.114026	-9.99793	9.94356e-09	1.81148e-06		No	No	No
UGT8	1.747835e+03	-1.05034	0.0981865	-10.6974	1.04091e-08	1.88192e-06		No	No	No
LHX4	4.975081e+01	2.56356	0.369048	6.94641	1.12509e-08	2.01882e-06		No	No	No
GPX2	2.170918e+03	-1.47069	0.174941	-8.40678	1.43925e-08	2.56326e-06		No	No	No
NECTIN1	9.347813e+03	1.13415	0.114712	9.88699	1.61741e-08	2.85923e-06		No	No	No
CTDSP2	8.861337e+03	-0.932429	0.0785999	-11.863	1.88132e-08	3.27721e-06		No	No	No
PPM1K	4.938929e+03	1.1574	0.119756	9.66461	2.01586e-08	3.46104e-06		No	No	No
KIAA1191	5.692398e+03	-1.102	0.109644	-10.0507	2.00402e-08	3.46104e-06		No	No	No
CD99L2	3.300469e+04	0.896297	0.0724474	12.3717	2.2485e-08	3.8329e-06		No	No	No
ENSG00000250820	1.387811e+02	1.84412	0.24607	7.4943	2.34922e-08	3.97559e-06		No	No	No
APOL4	1.528935e+03	1.2901	0.144678	8.91709	2.36553e-08	3.97559e-06		No	No	No
CD276	5.741571e+03	-0.978541	0.087725	-11.1546	2.44843e-08	4.02978e-06		No	No	No
GGA2	4.876854e+03	-0.835891	0.0615659	-13.5772	2.43762e-08	4.02978e-06		No	No	No
IGFBPL1	1.455309e+03	1.15427	0.120335	9.59211	2.70848e-08	4.42726e-06		No	No	No
CACNG4	1.020303e+03	1.2354	0.135785	9.09816	3.0493e-08	4.95044e-06		No	No	No
PLOD3	1.148328e+04	-0.838035	0.0624408	-13.4213	3.08701e-08	4.9778e-06		No	No	No
SUCLG2	2.285146e+03	-1.24425	0.137843	-9.02657	3.34583e-08	5.35894e-06		No	No	No
CANX	5.127628e+04	-0.883952	0.0715236	-12.3589	3.97667e-08	6.32688e-06		No	No	No
TMCO1	4.320701e+03	-1.00273	0.0937821	-10.6922	4.14618e-08	6.55289e-06		No	No	No
ANAPC13	2.146253e+03	-1.0415	0.101258	-10.2856	4.45302e-08	6.99154e-06		No	No	No
MUL1	2.539392e+03	-0.773622	0.0513297	-15.0716	4.89254e-08	7.6314e-06		No	No	No
COL9A2	7.279182e+02	-1.13253	0.119397	-9.48539	5.86377e-08	9.08694e-06		No	No	No
ATP2B2	5.243521e+02	1.46971	0.183166	8.02392	5.97815e-08	9.20442e-06		No	No	No
PLPPR2	5.674210e+03	1.13811	0.12058	9.43869	6.04771e-08	9.25184e-06		No	No	No
ENSG00000236064	1.309879e+02	1.92387	0.270282	7.11802	6.89233e-08	1.04768e-05		No	No	No
ZNF204P	7.590884e+02	-1.31774	0.156653	-8.41184	8.94286e-08	1.35077e-05		No	No	No
OTUD4	4.443786e+03	-0.859041	0.068837	-12.4793	9.15066e-08	1.37346e-05		No	No	No
CKB	1.040619e+04	1.07935	0.11202	9.63526	1.15933e-07	1.71847e-05		No	No	No
AGPAT3	8.259090e+03	0.907799	0.0792481	11.4552	1.33148e-07	1.96147e-05		No	No	No
ITGB1	4.622242e+04	-1.38998	0.173148	-8.02771	1.37364e-07	2.01116e-05		No	No	No
PPP2R5B	4.169136e+03	0.911148	0.0802962	11.3473	1.52454e-07	2.21848e-05		No	No	No
TMEM254	9.938747e+02	1.1388	0.125549	9.07055	1.80898e-07	2.61645e-05		No	No	No
CXXC4	1.901725e+03	-1.07635	0.114148	-9.42948	2.21846e-07	3.18937e-05		No	No	No
PCTP	9.338548e+02	-0.935439	0.086709	-10.7882	2.55897e-07	3.6136e-05		No	No	No
SPRN	2.659871e+02	1.48695	0.196838	7.55419	2.66502e-07	3.74122e-05		No	No	No
USP38	3.227514e+03	-0.812942	0.0625206	-13.0028	2.7869e-07	3.86682e-05		No	No	No
ENSG00000280068	1.963191e+02	1.65853	0.231404	7.16726	2.77093e-07	3.86682e-05		No	No	No
GRIN2A	5.896287e+02	1.36717	0.173481	7.88078	2.88704e-07	3.98261e-05		No	No	No
FAM83H	3.915465e+03	-0.999858	0.10007	-9.99156	2.94075e-07	4.0334e-05		No	No	No
EIF3B	6.822363e+03	-0.97452	0.0951809	-10.2386	3.09088e-07	4.21507e-05		No	No	No
ENPP2	2.643602e+04	-1.18969	0.138498	-8.58993	3.18285e-07	4.31584e-05		No	No	No
FAM135B	1.630512e+03	0.914877	0.0834596	10.9619	3.33045e-07	4.49046e-05		No	No	No
PLPP1	7.416863e+02	-1.20347	0.142004	-8.47489	3.63787e-07	4.85016e-05		No	No	No
WASF2	1.009803e+04	-0.874247	0.0756522	-11.5561	3.76939e-07	4.99759e-05		No	No	No
ANKRD34A	2.623413e+02	1.04985	0.111503	9.4154	4.08597e-07	5.35779e-05		No	No	No
CERS2	1.766329e+04	-0.95701	0.0928659	-10.3053	4.30105e-07	5.609e-05		No	No	No
GSN	1.569398e+04	-0.98207	0.0987336	-9.94667	5.2365e-07	6.7918e-05		No	No	No
TMEM121B	5.820718e+02	0.974879	0.0975751	9.99106	5.67094e-07	7.31552e-05		No	No	No
RPS6KA6	1.502024e+03	-0.951206	0.092962	-10.2322	6.05999e-07	7.69264e-05		No	No	No
RIN2	9.196886e+03	-0.966075	0.0960047	-10.0628	6.02815e-07	7.69264e-05		No	No	No
NTNG2	2.294103e+03	1.05432	0.114752	9.18782	6.80566e-07	8.5935e-05		No	No	No
CD109	2.177796e+03	1.33942	0.174506	7.67551	7.53594e-07	9.41598e-05		No	No	No
CDK2	8.348389e+02	-1.02073	0.108554	-9.40299	8.05337e-07	0.000100101		No	No	No
STYX	1.223341e+03	0.807703	0.0641912	12.5828	8.19335e-07	0.000101313		No	No	No
R3HCC1	1.110043e+03	-0.82835	0.0686131	-12.0728	8.52694e-07	0.000104894		No	No	No
CDV3	8.374975e+03	-0.864792	0.0762554	-11.3407	8.5997e-07	0.000105247		No	No	No
LRP2	5.484862e+01	2.43268	0.404992	6.00674	9.11344e-07	0.000110965		No	No	No
FBXL2	5.364984e+02	-0.968464	0.0991568	-9.76699	1.15356e-06	0.000139744		No	No	No
CHRNB2	4.197160e+03	0.912795	0.0873962	10.4443	1.16046e-06	0.000139871		No	No	No
LASP1	1.252805e+04	-0.806554	0.0652783	-12.3556	1.32582e-06	0.000158998		No	No	No
LRRC42	3.762225e+03	-0.900753	0.0855463	-10.5294	1.40231e-06	0.00016733		No	No	No
CDC42SE2	3.537367e+03	-0.953625	0.0969734	-9.83388	1.44966e-06	0.00017212		No	No	No
GRAMD1B	2.037813e+03	1.00898	0.108876	9.26726	1.47054e-06	0.000173735		No	No	No
FAM177B	3.787006e+02	1.46764	0.20715	7.08491	1.49719e-06	0.000174294		No	No	No
RRAS2	1.164238e+03	-1.41873	0.196655	-7.21433	1.49282e-06	0.000174294		No	No	No
SCUBE1	9.837504e+01	2.30619	0.386614	5.96509	1.49276e-06	0.000174294		No	No	No
ADAM9	1.098281e+04	-0.891533	0.0839469	-10.6202	1.55017e-06	0.000179586		No	No	No
CLDN3	2.637310e+03	-1.04919	0.117819	-8.90509	1.57123e-06	0.000181147		No	No	No
SHC2	4.322247e+03	-0.943209	0.0951883	-9.90887	1.61108e-06	0.000184848		No	No	No
ATP6V1B2	1.129237e+04	-0.845878	0.0744879	-11.3559	1.71354e-06	0.000195663		No	No	No
EPHA4	3.954880e+02	1.52187	0.220233	6.91028	1.74243e-06	0.000198015		No	No	No
DESI1	2.737705e+03	0.895678	0.0854354	10.4837	1.81675e-06	0.000205482		No	No	No
ENSG00000287633	1.795330e+01	4.0985	0.778207	5.26659	1.88297e-06	0.000211968		No	No	No
HAL	5.528035e+02	-1.32969	0.180444	-7.369	2.13218e-06	0.000238895		No	No	No
LSM2	8.269744e+02	-0.898454	0.0869673	-10.3309	2.30655e-06	0.000257224		No	No	No
KCNAB1	7.292002e+02	1.35492	0.186715	7.25659	2.33914e-06	0.000259645		No	No	No
CHODL	1.520164e+02	1.906	0.308804	6.1722	2.64374e-06	0.000292096		No	No	No
TNR	2.868982e+03	-1.12322	0.137417	-8.17383	2.87647e-06	0.000314894		No	No	No
ATG4D	1.328596e+03	0.896576	0.0875703	10.2384	2.9679e-06	0.00032342		No	No	No
ACSL4	6.129073e+03	-1.08282	0.128911	-8.39977	3.07561e-06	0.000333634	secretion (PMC3724621)	No	No	No
SRPX	2.358912e+03	-1.34171	0.186314	-7.20135	3.12559e-06	0.000337521		No	No	No
FEM1A	2.894515e+03	-0.759777	0.0575728	-13.1968	3.20883e-06	0.000344949		No	No	No
KIAA1671	5.285013e+03	-0.749772	0.055378	-13.5392	3.23655e-06	0.000346369		No	No	No
NDN	3.406311e+03	0.954206	0.101321	9.41762	3.68306e-06	0.000388921		No	No	No
UNC13A	8.718880e+03	-1.03688	0.119763	-8.65779	3.68209e-06	0.000388921		No	No	No
VLDLR	1.290410e+04	0.90084	0.089631	10.0505	3.87249e-06	0.000407123		No	No	No
ST8SIA1	3.332105e+02	1.2598	0.170152	7.40397	3.9957e-06	0.000418234		No	No	No
SLC18A2	2.584799e+03	-0.896273	0.088807	-10.0924	4.05638e-06	0.000422732		No	No	No
GNA13	4.376690e+03	-0.878157	0.0847905	-10.3568	4.09992e-06	0.000425411		No	No	No
SLC26A2	1.432949e+03	-1.01682	0.115949	-8.76955	4.14962e-06	0.000428704	secretion (PMC3281620)	No	No	No
RAB3A	1.023528e+03	1.23508	0.165528	7.46148	4.48041e-06	0.000460883		No	No	No
ENHO	2.431476e+01	-2.52356	0.457371	-5.51753	4.83712e-06	0.000495441		No	No	No
ENSG00000274002	1.336605e+02	1.49059	0.225257	6.61729	5.47261e-06	0.000555761		No	No	No
PGAM2	1.428451e+02	1.45443	0.217936	6.67368	5.94975e-06	0.000601656		No	No	No
DZIP1	2.076008e+03	0.751529	0.057449	13.0817	5.98052e-06	0.000602216		No	No	No
LINC00294	6.275285e+02	-0.955925	0.104166	-9.17696	6.01844e-06	0.000603488		No	No	No
RTL1	8.885903e+01	2.53098	0.464212	5.45221	6.06843e-06	0.000605954		No	No	No
MTSS2	1.095357e+04	0.99659	0.11353	8.77818	6.09741e-06	0.000606311		No	No	No
BLOC1S1	5.644000e+02	-0.95055	0.103414	-9.19165	6.60067e-06	0.00065093		No	No	No
TRNP1	5.437910e+03	-1.00983	0.117243	-8.61314	6.85387e-06	0.000670359		No	No	No
LINC02348	2.628962e+01	3.0529	0.587402	5.19728	6.93043e-06	0.000672336		No	No	No
VWA5A	1.101305e+04	-0.895637	0.0911195	-9.82925	7.06103e-06	0.000682233		No	No	No
ARHGAP1	7.323400e+03	-0.799641	0.069271	-11.5437	7.60461e-06	0.000728851		No	No	No
FGF18	1.926699e+02	1.48842	0.229837	6.47597	8.52002e-06	0.000813321		No	No	No
KIF20A	1.185526e+02	-2.03177	0.35668	-5.69635	8.75309e-06	0.000830222		No	No	No
LINC00881	7.424846e+01	1.82931	0.31056	5.89035	9.32982e-06	0.000876599		No	No	No
TBC1D24	1.167568e+03	-0.917416	0.0982575	-9.33685	1.07756e-05	0.00100453		No	No	No
EDEM3	6.861537e+03	-0.885174	0.0909651	-9.73092	1.14628e-05	0.00106443		No	No	No
ACTC1	1.965819e+02	1.5944	0.25943	6.1458	1.2297e-05	0.00113747		No	No	No
VAC14-AS1	2.357092e+01	2.59737	0.498056	5.21502	1.2706e-05	0.00116627		No	No	No
LINGO3	1.069209e+01	3.14552	0.628647	5.00364	1.28693e-05	0.00117223		No	No	No
ELAVL3	8.642367e+02	1.12843	0.149324	7.55694	1.28527e-05	0.00117223		No	No	No
DUSP3	8.999110e+03	-0.722878	0.0530907	-13.6159	1.34608e-05	0.00122145		No	No	No
CLN5	1.892270e+03	-0.833052	0.0794879	-10.4802	1.39492e-05	0.00126097		No	No	No
EPB41	3.827960e+03	-0.806056	0.0731432	-11.0202	1.43004e-05	0.001283		No	No	No
DUSP8	3.806719e+03	1.14098	0.153251	7.44519	1.44121e-05	0.00128819		No	No	No
ISL1-DT	1.110462e+03	-0.935423	0.104445	-8.95613	1.53021e-05	0.00136263		No	No	No
HTR5A-AS1	5.799281e+00	4.2946	0.910876	4.7148	1.55782e-05	0.00138206		No	No	No
MPZL1	5.511396e+03	-1.01926	0.125291	-8.13511	1.70351e-05	0.00150572		No	No	No
PRKAG2	1.606811e+03	-0.858035	0.0864334	-9.92712	1.71906e-05	0.00151385		No	No	No
HYOU1	2.577386e+04	-0.849287	0.0844805	-10.0531	1.77839e-05	0.00155462		No	No	No
GNG12	8.545694e+03	-0.892331	0.095308	-9.3626	1.92377e-05	0.00167557		No	No	No
ENSG00000254510	1.082985e+02	1.95545	0.353668	5.52906	1.9333e-05	0.00167775		No	No	No
LEPROT	3.142472e+03	-1.17506	0.164296	-7.1521	1.98851e-05	0.00171942		No	No	No
SIGMAR1	2.040175e+03	-0.812367	0.0760904	-10.6763	2.01975e-05	0.00174012		No	No	No
MRM1	5.428928e+02	1.06214	0.137353	7.73295	2.13196e-05	0.00183019		No	No	No
C9orf72	7.966939e+02	-1.0428	0.132694	-7.85867	2.15136e-05	0.00184023		No	No	No
ENSG00000286339	1.122041e+01	3.55723	0.748637	4.75162	2.21886e-05	0.00189119		No	No	No
OSBPL8	5.421012e+03	-0.860677	0.0886933	-9.70398	2.38549e-05	0.00202597		No	No	No
ADCY2	8.093864e+02	1.13859	0.157113	7.24699	2.40616e-05	0.00203628		No	No	No
PPT1	1.037324e+04	-0.917299	0.10369	-8.84654	2.85506e-05	0.00240046		No	No	No
SMPD4	2.172448e+03	-0.752303	0.062694	-11.9996	2.85661e-05	0.00240046		No	No	No
OLFM1	2.029127e+03	1.04275	0.135653	7.68692	3.15326e-05	0.00262439		No	No	No
PCP4	1.667784e+03	1.15587	0.163934	7.05083	3.15608e-05	0.00262439		No	No	No
NOS3	3.475922e+02	1.21226	0.178212	6.80235	3.2116e-05	0.00266128		No	No	No
FAM91A1	4.028522e+03	-0.817685	0.0796252	-10.2692	3.30715e-05	0.00273097		No	No	No
CDS2	7.356561e+03	-0.744492	0.0613335	-12.1384	3.35592e-05	0.00276169		No	No	No
CHD5	1.758100e+03	0.918592	0.10554	8.70377	3.65128e-05	0.00298417		No	No	No
MS4A10	2.354680e+01	3.36818	0.723091	4.65803	3.6503e-05	0.00298417		No	No	No
PAPPA2	4.598212e+04	0.991615	0.124407	7.97074	3.88044e-05	0.00316064		No	No	No
EFHD1	1.688983e+02	-1.25551	0.191587	-6.55321	4.01626e-05	0.00326014		No	No	No
ARHGEF26	5.588288e+02	-0.911603	0.104438	-8.72867	4.05491e-05	0.00328035		No	No	No
FTLP3	3.742583e+01	-1.57826	0.274579	-5.74792	4.30148e-05	0.00346807		No	No	No
LINC01679	2.462305e+02	1.26681	0.195479	6.48052	4.37811e-05	0.00351797		No	No	No
C11orf54	8.864624e+02	-0.819812	0.0819411	-10.0049	4.75124e-05	0.00380497		No	No	No
NEK2	3.900770e+01	-1.91233	0.362322	-5.278	4.84936e-05	0.00385766		No	No	No
KDM1B	1.950703e+03	-0.771142	0.0696417	-11.073	4.94261e-05	0.00391879		No	No	No
PXDN	5.296354e+03	-1.1378	0.16403	-6.93655	5.04685e-05	0.00398818		No	No	No
LINC01886	1.179525e+02	1.23826	0.190018	6.51656	5.11156e-05	0.00402598		No	No	No
MPZL3	9.822708e+02	-0.965528	0.119975	-8.04776	5.21817e-05	0.004083		No	No	No
LUM	7.875234e+03	-1.22112	0.185843	-6.57074	5.21655e-05	0.004083		No	No	No
TXLNA	8.206836e+03	-0.701979	0.0521847	-13.4518	5.43122e-05	0.00420831		No	No	No
XKR4	2.512302e+02	1.08347	0.150742	7.18759	5.42684e-05	0.00420831		No	No	No
DGKK	2.438090e+02	2.25624	0.454971	4.95908	5.66676e-05	0.00437661		No	No	No
LAT2	1.223824e+03	0.895227	0.102891	8.70077	6.1208e-05	0.00470788		No	No	No
FOXM1	1.450550e+02	-1.58724	0.283087	-5.60691	6.13514e-05	0.00470788		No	No	No
HP	1.060452e+02	-2.19844	0.442334	-4.97009	6.15882e-05	0.00471091		No	No	No
PNMA3	2.591071e+02	1.04204	0.141957	7.34057	6.71667e-05	0.00512119		No	No	No
ZNF876P	1.225862e+02	-1.1834	0.179638	-6.58769	7.10981e-05	0.00540368		No	No	No
ARFIP1	1.906861e+03	-0.760787	0.0685647	-11.0959	7.13269e-05	0.00540386		No	No	No
FKBP1B	5.533077e+02	-1.07569	0.151778	-7.08726	7.44251e-05	0.00562075		No	No	No
MPP7	9.900120e+02	-0.839957	0.0897036	-9.36369	7.53908e-05	0.00567571		No	No	No
TBRG1	1.819020e+03	-0.714953	0.0567484	-12.5986	7.59875e-05	0.00570265		No	No	No
MGAM2	6.674829e+02	-0.979927	0.126794	-7.72851	7.6824e-05	0.00574735		No	No	No
CEND1	8.375089e+01	1.79918	0.343586	5.23649	7.80229e-05	0.0058188		No	No	No
GAL3ST1	8.835342e+02	1.05708	0.147371	7.17289	7.83813e-05	0.00582732		No	No	No
ABCA3	9.587101e+03	0.863149	0.0962284	8.9698	8.03821e-05	0.00593907		No	No	No
SHCBP1	1.217154e+02	-1.77168	0.336919	-5.25847	8.01865e-05	0.00593907		No	No	No
TPPP3	2.107491e+03	0.977658	0.126704	7.71609	8.1663e-05	0.00601509		No	No	No
SLC17A9	3.732035e+02	-1.29163	0.210342	-6.14062	8.37593e-05	0.00611289		No	No	No
FKBP1A	6.995093e+03	-0.913975	0.110054	-8.30482	8.44211e-05	0.00614241		No	No	No
EZH2	1.600623e+02	-1.34351	0.224915	-5.97342	8.82899e-05	0.00638497		No	No	No
CAB39L	1.182709e+03	-0.875284	0.100088	-8.74518	8.8575e-05	0.00638623		No	No	No
NCBP2L	2.393477e+01	2.03461	0.409417	4.96954	8.90239e-05	0.00639926		No	No	No
KIAA1522	6.526805e+03	-0.960571	0.123134	-7.80101	9.18645e-05	0.00656391		No	No	No
SCIRT	1.532615e+02	1.41723	0.245385	5.77553	9.27761e-05	0.00660926		No	No	No
ZDHHC23	8.005536e+02	-0.870462	0.0991898	-8.77571	9.39043e-05	0.00664993		No	No	No
ENSG00000273272	1.139692e+01	3.14591	0.7095	4.43399	9.61573e-05	0.00678933		No	No	No
TRPM8	4.786518e+01	1.51729	0.273489	5.54791	9.97391e-05	0.00702146		No	No	No
PAK6	1.419409e+03	1.01033	0.137704	7.33698	0.000105278	0.00734639		No	No	No
ZP2	5.514823e+00	4.50497	1.08139	4.1659	0.000108153	0.007525		No	No	No
C11orf53	1.196871e+02	1.25817	0.205061	6.13556	0.000108966	0.00755955		No	No	No
PRKAR2A-AS1	1.478378e+02	1.0251	0.142122	7.2128	0.000110077	0.00759243		No	No	No
ZNF844	2.782641e+02	-1.11322	0.166232	-6.69678	0.000112596	0.00774382		No	No	No
WDFY1	1.675356e+03	-0.80835	0.0836736	-9.66076	0.00011428	0.00783704		No	No	No
AJAP1	3.206833e+02	1.50832	0.274575	5.49331	0.000120183	0.00819476		No	No	No
CDCA5	1.937676e+02	-1.38962	0.242868	-5.72172	0.000124648	0.00847501		No	No	No
AATK	3.384972e+03	0.951644	0.123387	7.71268	0.000125919	0.00853707		No	No	No
SLC17A2	6.335139e+01	2.01179	0.414341	4.85539	0.000131807	0.00888581		No	No	No
IL1R1	8.752447e+03	-0.979446	0.132307	-7.40283	0.000145186	0.00965141		No	No	No
CRYBG1	1.042757e+03	-1.05985	0.154775	-6.84764	0.000148929	0.00986348		No	No	No
PRMT8	1.709543e+01	3.01605	0.695606	4.33585	0.000149203	0.00986348		No	No	No
NDUFA4	2.523275e+03	1.00215	0.139032	7.20806	0.000152051	0.010024		No	No	No
CTXND1	3.718384e+02	1.15154	0.180914	6.36511	0.000158275	0.0104056		No	No	No
HAS1	1.128312e+03	-1.32268	0.228795	-5.78104	0.00016177	0.0106062		No	No	No
PIGH	1.025024e+03	0.904648	0.112704	8.02679	0.000165102	0.0107949		No	No	No
PIPOX	4.646894e+02	1.21727	0.199831	6.0915	0.000165728	0.0108063		No	No	No
LINC00598	2.827899e+02	1.2274	0.202719	6.05468	0.000166478	0.0108256		No	No	No
LDB2	5.309946e+02	1.12859	0.175354	6.43605	0.000168751	0.0109436		No	No	No
MCHR1	3.069556e+02	1.27585	0.216549	5.89172	0.000169983	0.0109936		No	No	No
KIF4A	9.064122e+01	-1.63657	0.317383	-5.15644	0.000171103	0.0110361		No	No	No
LMAN2L	2.063434e+03	-0.736475	0.0660869	-11.144	0.000172952	0.0111253		No	No	No
ICAM1	3.813640e+03	-0.949874	0.125792	-7.55117	0.000174216	0.0111765		No	No	No
ANLN	2.376116e+02	-1.34224	0.23564	-5.69615	0.000175602	0.0112353		No	No	No
OIP5	1.168602e+01	-2.83624	0.658319	-4.30831	0.000193698	0.0123269		No	No	No
ENSG00000257989	6.673152e+01	1.96592	0.413371	4.75582	0.000195374	0.0124005		No	No	No
ENSG00000251185	2.544140e+01	2.1912	0.478114	4.58301	0.00020218	0.0127985		No	No	No
C11orf58	4.870211e+03	-0.731651	0.0655863	-11.1555	0.000206211	0.0130191		No	No	No
HCRTR1	3.081360e+01	2.11864	0.459117	4.6146	0.00021131	0.0132708		No	No	No
DYNLRB1	1.059470e+03	0.894447	0.111985	7.98718	0.000213904	0.0133984		No	No	No
TOP2A	3.391483e+02	-1.40804	0.257979	-5.45798	0.000215904	0.0134883		No	No	No
HMMR	4.972202e+01	-1.89458	0.397443	-4.76693	0.000224997	0.0140197		No	No	No
TMEM170B	1.255465e+03	0.778533	0.0794008	9.8051	0.000225798	0.014033		No	No	No
ARMCX3	5.487955e+03	-0.69105	0.05449	-12.6821	0.000227324	0.0140912		No	No	No
RHOQ	4.371153e+03	-0.878122	0.107882	-8.13961	0.000228355	0.0141183		No	No	No
KIF13B	8.879217e+03	-0.735552	0.0672848	-10.9319	0.000231919	0.0142833		No	No	No
C1orf194	6.570111e+01	1.69206	0.341138	4.96005	0.000237593	0.0145762		No	No	No
PHTF2	3.627399e+03	0.886284	0.110664	8.00881	0.000240957	0.014707		No	No	No
SLN	2.949724e+01	2.65052	0.617005	4.29578	0.000245856	0.0149677		No	No	No
CFL2	1.714271e+03	-0.942719	0.127295	-7.40581	0.000252669	0.0153434		No	No	No
C8orf86	5.396658e+00	3.82867	0.956682	4.00203	0.000254301	0.0154033		No	No	No
TPSG1	3.340820e+01	1.80852	0.37824	4.78141	0.000270593	0.0163486		No	No	No
C1orf158	3.349750e+01	2.03883	0.444942	4.58225	0.000271592	0.0163676		No	No	No
ZNF831	5.019990e+02	1.1785	0.19649	5.99778	0.000277072	0.0166139		No	No	No
SLC44A4	4.021771e+03	-0.831998	0.0961809	-8.65035	0.000278417	0.0166527		No	No	No
ENSG00000272384	1.337290e+01	2.49566	0.578847	4.31143	0.000282859	0.0168761		No	No	No
RAP2A	1.865623e+03	-0.796499	0.0861488	-9.24562	0.00028903	0.0172012		No	No	No
RHCG	2.790817e+02	-1.22817	0.212393	-5.78253	0.000303569	0.0180216		No	No	No
DKK4	1.119162e+02	1.60937	0.325046	4.95121	0.000321299	0.0190268		No	No	No
USP30	1.104660e+03	-0.881931	0.112261	-7.85608	0.000334262	0.0196967		No	No	No
ABAT	5.382245e+03	0.854766	0.104485	8.18072	0.000342689	0.020094		No	No	No
PRKX	6.369332e+02	-0.864456	0.107468	-8.04383	0.000347824	0.0202954		No	No	No
ENO2	1.480993e+04	0.811524	0.0920443	8.81667	0.000356542	0.0206526		No	No	No
EMILIN3	1.714046e+01	-2.10075	0.473067	-4.44069	0.000357524	0.0206593		No	No	No
LINC02678	2.044105e+02	1.18683	0.203397	5.83503	0.000366691	0.021087		No	No	No
DLGAP3	1.224668e+03	0.886598	0.11489	7.71694	0.000382801	0.0219605		No	No	No
CDCA7L	1.387158e+02	-1.16971	0.199186	-5.87246	0.000386563	0.0220702		No	No	No
AKT2	3.491275e+03	-0.77532	0.0819489	-9.46102	0.000390197	0.0222245		No	No	No
LRRC8B	1.561351e+03	-0.904288	0.120463	-7.50676	0.000395231	0.0224576		No	No	No
ASB1	2.888348e+03	-0.825224	0.0972365	-8.48678	0.000411895	0.0233489		No	No	No
CASC3	5.412234e+03	-0.691593	0.057329	-12.0636	0.000415896	0.0235198		No	No	No
ACTA1	3.147366e+02	2.48303	0.595378	4.1705	0.000433413	0.0243791		No	No	No
LAMA5-AS1	3.293055e+01	1.87082	0.41159	4.54535	0.000433388	0.0243791		No	No	No
CRYM	4.293477e+01	2.00228	0.45155	4.43423	0.000439048	0.024596		No	No	No
ENSG00000230153	2.076848e+01	2.08955	0.47836	4.36815	0.000445442	0.0248475		No	No	No
FRMD8	1.858983e+03	-0.870467	0.111493	-7.80737	0.000445621	0.0248475		No	No	No
DIPK1B	3.353907e+03	0.841733	0.102914	8.17902	0.000449157	0.0249863		No	No	No
SLC39A5	1.491488e+02	-1.34137	0.253624	-5.28881	0.000454311	0.0252143		No	No	No
CRP	5.814001e+03	-1.5517	0.317152	-4.89262	0.000456439	0.0252736		No	No	No
KIF23	7.069725e+01	-1.42792	0.280037	-5.09903	0.000460594	0.0254446		No	No	No
CRH	1.575682e+03	-1.40676	0.274305	-5.12843	0.000473788	0.026059		No	No	No
ICAM4	3.165117e+01	-1.68341	0.358004	-4.70221	0.000473899	0.026059		No	No	No
MATN1-AS1	6.046186e+01	1.30914	0.245157	5.34	0.000482583	0.0264755		No	No	No
PI4K2A	1.302173e+03	-0.763947	0.080076	-9.54026	0.000490012	0.0268214		No	No	No
VPS35	5.622060e+03	-0.817023	0.0962191	-8.49128	0.000492446	0.0268929		No	No	No
PTX3	2.479815e+02	-1.4269	0.28273	-5.04688	0.000521976	0.0283758		No	No	No
PHYHIP	4.989492e+02	1.00273	0.153526	6.53134	0.000529121	0.028569		No	No	No
ENSG00000286743	3.671027e+01	2.17751	0.512684	4.24727	0.000534011	0.0287679		No	No	No
FHL5	4.019675e+01	-1.76821	0.388121	-4.55583	0.000542378	0.029121		No	No	No
LINC00589	1.566645e+02	1.55352	0.322457	4.81775	0.000543169	0.029121		No	No	No
PRSS56	4.103228e+01	2.20557	0.522423	4.22182	0.000547938	0.029254		No	No	No
OR13A1	6.854194e+01	1.59191	0.334691	4.75634	0.000552318	0.029422		No	No	No
APBB2	2.220462e+03	-0.828282	0.101027	-8.19859	0.000578168	0.0307305		No	No	No
GPRC5B	1.512584e+03	-0.947857	0.137881	-6.87448	0.00058078	0.0308007		No	No	No
ENSG00000263588	1.226363e+01	2.94619	0.753394	3.91056	0.00058575	0.0309954		No	No	No
ENSG00000287560	7.768374e+00	3.13108	0.812037	3.85584	0.000601317	0.0317487		No	No	No
MKI67	2.839250e+02	-1.38024	0.272189	-5.0709	0.00061047	0.0321608		No	No	No
ENSG00000231394	2.637811e+01	2.59386	0.648316	4.00092	0.000620524	0.0326185		No	No	No
EFR3B	2.225286e+03	0.795585	0.091584	8.68694	0.00062444	0.0327522		No	No	No
PLCB1	2.682792e+03	0.772472	0.0844579	9.14623	0.000627395	0.0328351		No	No	No
SLC34A2	9.884069e+02	-1.02157	0.161818	-6.31309	0.000633828	0.0330991		No	No	No
ENSG00000256196	2.832031e+01	2.53475	0.631384	4.01459	0.000635746	0.0331268		No	No	No
ADH5	3.006253e+03	-0.804262	0.0945648	-8.50488	0.000646575	0.0336177		No	No	No
HJURP	5.095339e+01	-1.80596	0.406198	-4.446	0.000652065	0.0338294		No	No	No
CLSPN	1.061895e+02	-1.32269	0.256224	-5.16223	0.000661803	0.034186		No	No	No
STARD3	2.370746e+03	-0.865565	0.113994	-7.5931	0.000670893	0.0345062		No	No	No
ENSG00000230387	6.616217e+01	1.72137	0.381023	4.51777	0.000674109	0.034597		No	No	No
CEP55	5.372821e+01	-1.85852	0.42401	-4.38321	0.000677694	0.0347064		No	No	No
CFTR	3.547989e+03	-1.25446	0.235996	-5.31558	0.000694562	0.0354819		No	No	No
ANGPT1	7.825903e+01	-1.41772	0.287355	-4.93369	0.000702357	0.0356841		No	No	No
LHFPL6	6.237051e+02	-1.03185	0.166541	-6.19578	0.000702767	0.0356841		No	No	No
KLK6	2.698515e+02	-1.473	0.304762	-4.83329	0.000704827	0.0357127		No	No	No
NRXN2	3.672577e+02	1.05297	0.173397	6.07256	0.000713799	0.0360907		No	No	No
TAPBP	2.060719e+04	0.834384	0.104942	7.95089	0.000720365	0.0363457		No	No	No
CILK1	1.301763e+03	0.743472	0.0768073	9.6797	0.00076245	0.0383879		No	No	No
ZNF266	6.236142e+02	-0.928718	0.135405	-6.85882	0.000772243	0.0387991		No	No	No
DKC1	1.725361e+03	-0.810905	0.0985275	-8.23024	0.000801074	0.0401631		No	No	No
ST8SIA5	3.761510e+02	-0.930073	0.136434	-6.81702	0.000810107	0.0405308		No	No	No
CPXM1	5.427018e+01	-1.87402	0.437467	-4.28378	0.000842342	0.0419676		No	No	No
HLF	1.153954e+03	0.719268	0.0701642	10.2512	0.000888816	0.0441908		No	No	No
FLOT1	1.202909e+04	-0.687668	0.0601381	-11.4348	0.00090237	0.0446022		No	No	No
RBFOX3	2.502541e+02	1.11884	0.198312	5.64182	0.000902608	0.0446022		No	No	No
DCN	4.209772e+04	-1.21424	0.229592	-5.28868	0.000932594	0.045898		No	No	No
DLGAP5	4.656950e+01	-1.8668	0.439802	-4.24464	0.000942573	0.046285		No	No	No
FNDC3A	1.640335e+04	-0.799023	0.0964482	-8.28447	0.000966481	0.0473615		No	No	No
KCNA5	2.869494e+03	0.810111	0.100351	8.07281	0.000999844	0.0486965		No	No	No
ENSG00000285744	5.048272e+02	-1.03792	0.174149	-5.95997	0.00100464	0.0488303		No	No	No
NOCT	1.213318e+03	0.737895	0.0770932	9.57147	0.00101501	0.0490729		No	No	No
SFTPC	1.709847e+01	1.72006	0.395408	4.35009	0.0010158	0.0490729		No	No	No
ZNF490	4.975575e+02	-0.827098	0.105995	-7.80318	0.00101443	0.0490729		No	No	No
IL18	1.243467e+02	-1.44871	0.307597	-4.70976	0.00102029	0.0491904		No	No	No

### Sheet: ESM-Table 10
ESM Table 10_DEGs between control and ST18-KD PSIs
ESM Table 11_DEGs between control and MYT1-KD pseudo-islets	baseMean	log2FoldChange	lfcSE	stat	pvalue	padj	Related to death/stress response/vesicle secretion?
NSF	3138.06	-1.45264	0.0856997	-16.9503	5.24492e-29	1.63122e-24	secretion (PMC1171410)
FAM230I	1.44967	-29.5804	2.75645	-10.7314	2.59051e-26	4.02837e-22
ENPP5	2752.68	-1.70846	0.143291	-11.923	1.67576e-17	1.73726e-13
MIR6746	0.97772	29.9909	3.56626	8.40963	7.34636e-17	5.71198e-13
ZNF705A	0.57217	-29.9552	3.57774	-8.37266	9.98814e-17	6.21282e-13
ACAN	10715.3	-1.62249	0.137232	-11.823	1.42442e-16	7.38347e-13
SP7	0.780651	-28.7771	3.56743	-8.06662	1.24103e-15	5.5139e-12
FAM174A	1517.12	-1.31359	0.104923	-12.5196	4.44535e-15	1.53616e-11
PCDH11X	0.918035	-28.2838	3.57289	-7.91621	4.12837e-15	1.53616e-11
PDCD4	5795.98	-1.24951	0.0980777	-12.74	1.06967e-14	3.32679e-11	inhibit cell death (PMC5675960)
MZT1	549.846	-1.5808	0.14689	-10.7619	9.33905e-14	2.64049e-10
ST18	5443.09	-1.5736	0.147526	-10.6666	1.70194e-13	4.411e-10
PRNP	6660.9	-1.26342	0.10587	-11.9337	2.77937e-13	6.64933e-10
ENSG00000260103	0.701072	-25.9426	3.58223	-7.24204	6.90972e-13	1.53499e-09
SLC16A2	971.145	1.21085	0.101886	11.8843	1.50873e-12	3.1282e-09
TMEM64	3750.94	-1.28903	0.117189	-10.9995	8.31387e-12	1.61606e-08
ENSG00000279587	0.646079	-24.3822	3.58615	-6.79899	1.57147e-11	2.87495e-08
ENSG00000260635	1.43297	18.5112	2.76388	6.69751	3.89833e-11	6.73566e-08
MADD-AS1	0.901983	22.8424	3.57314	6.3928	2.33778e-10	3.8267e-07
PPIP5K2	2163.55	-0.950646	0.0728119	-13.0562	3.0237e-10	4.47809e-07
CASD1	1850.12	-1.00137	0.0809962	-12.3631	3.00834e-10	4.47809e-07
ENSG00000251243	3.21678	22.4684	3.56933	6.29485	4.377e-10	6.18768e-07
PTGER3	1016.66	-1.093	0.0979532	-11.1584	7.06688e-10	9.55595e-07
TVP23B	2371.29	-1.1279	0.105113	-10.7304	1.16036e-09	1.50368e-06
AGT	85620.5	1.71339	0.203829	8.40602	1.31644e-09	1.63771e-06
ENSG00000235021	1.04737	20.4176	3.41475	5.97924	3.17649e-09	3.79969e-06
LINC02531	1.08021	17.7527	2.98191	5.95347	4.07307e-09	4.69172e-06
KL	4886.78	-1.04366	0.0956054	-10.9164	6.48175e-09	7.1996e-06
GPD2	3256.81	-0.943177	0.0788956	-11.9547	9.70059e-09	1.00566e-05
TPP1	14979.3	-1.08584	0.104253	-10.4154	9.58209e-09	1.00566e-05
KIF5C	14777	-0.889283	0.0698594	-12.7296	1.25643e-08	1.26052e-05
ATP6V1A	7886.53	-0.997396	0.0915668	-10.8925	2.78549e-08	2.70724e-05
NOTO	0.924263	17.2642	3.08788	5.59098	3.27135e-08	3.0831e-05
NEBL	7424.09	-1.05305	0.102913	-10.2324	3.85225e-08	3.52379e-05
REC8	2217.51	0.925366	0.0792853	11.6713	4.04729e-08	3.59642e-05
MFAP1	2118.83	-1.1025	0.113352	-9.72637	5.3231e-08	4.59872e-05
ENSG00000226661	1.10993	18.6218	3.42949	5.4299	7.54892e-08	6.34538e-05
KLKB1	319.746	1.10039	0.114996	9.56895	8.89938e-08	7.28367e-05
MCFD2	7535.16	-1.05059	0.106786	-9.83827	1.26138e-07	0.00010059	secretion (PMID: 15886209)
DIRAS3	2991.85	-1.04924	0.107892	-9.72489	1.78446e-07	0.000138747
TMED4	10130.6	0.834632	0.0663746	12.5746	2.30864e-07	0.000175125	inhibit ER stress (PMID: 34058476)
PLXNC1	1585.43	-1.05205	0.110913	-9.48538	3.2232e-07	0.000238678	secretion (PMID: 24345803)
MEP1B	1032.7	-1.30454	0.16371	-7.96862	4.45179e-07	0.000321989
MED29	2822.91	-0.756734	0.0527023	-14.3586	5.54041e-07	0.000391619
TSPAN13	5617.76	-1.06614	0.116643	-9.14019	6.06202e-07	0.000407871
ENSG00000285205	1.23438	16.714	3.3165	5.03965	6.11941e-07	0.000407871
ENSG00000206168	0.661745	-18.0803	3.59378	-5.031	6.16377e-07	0.000407871
CADM1	17277.2	-1.07068	0.119247	-8.97865	8.52013e-07	0.000552051
MIR4306	1.46376	17.1016	3.56924	4.79139	2.05727e-06	0.00130578
FAM169A	1461.32	-0.86782	0.0800523	-10.8407	2.16645e-06	0.00134757
RAB26	2678.03	1.14978	0.143913	7.98944	3.16416e-06	0.00192958	vesicle (PMC9813115)
CNNM1	1655.27	-0.925288	0.0950613	-9.73359	3.84156e-06	0.00229762
SGO1-AS1	257.134	1.3028	0.179897	7.24195	4.04892e-06	0.00237595
SH3GL3	53.3828	-1.80969	0.294464	-6.14572	4.33927e-06	0.00249918
ENSG00000236495	0.443679	-16.4258	3.59378	-4.57064	5.9188e-06	0.00334692
ZCCHC12	55.743	-1.84349	0.3134	-5.88222	9.06266e-06	0.00503317
SLC25A34	1400.28	0.997263	0.116425	8.56568	9.72623e-06	0.00530694
RAB8B	1784.23	-0.918102	0.098681	-9.30374	1.13311e-05	0.00607601	vesicle (PMID: 11278749)
TBC1D15	1461.26	-1.09054	0.139683	-7.80724	1.18046e-05	0.00622261
SUN2	12077	0.889777	0.0939602	9.46973	1.67459e-05	0.00868025
TPRG1L	4890.43	-0.835283	0.0809517	-10.3183	1.72326e-05	0.00878611
SDR16C5	320.082	-1.20265	0.170752	-7.04322	1.93587e-05	0.0097109
BPIFA1	33.1917	-3.27293	0.683775	-4.78656	2.50499e-05	0.0123663	secretioin (PMC9744250)
SLC30A5	3548.22	-0.858304	0.0891654	-9.62597	2.92955e-05	0.0142362
NEFM	900.517	-1.09032	0.148992	-7.31796	3.71516e-05	0.0175069
CCP110	996.883	-0.990006	0.123593	-8.01024	3.67459e-05	0.0175069
PEG3	3684.5	-0.811391	0.0791507	-10.2512	4.17453e-05	0.0193779	inhibits apoptosis (PMC15761)
TIMP2	22484.7	-0.763642	0.0670767	-11.3846	4.23936e-05	0.0193894
MAGEL2	1047.97	-1.07811	0.150366	-7.16989	6.0354e-05	0.0272039
KCNF1	525.648	-1.97232	0.384375	-5.13123	6.39626e-05	0.0284186
SPAST	1570.18	-0.730357	0.0604118	-12.0897	6.86121e-05	0.0292315
NPDC1	8709.61	0.98579	0.127336	7.74163	6.80865e-05	0.0292315
FSD1	17.2597	-2.28097	0.466762	-4.88679	6.79337e-05	0.0292315
RCN2	1495.08	-0.84462	0.0908579	-9.29606	7.44308e-05	0.0312821
KCNIP1	750.662	-1.14872	0.171521	-6.69726	7.77343e-05	0.0322349
CEND1	83.7509	-1.86515	0.362441	-5.14608	8.27618e-05	0.0338681
FAM120C	1115.49	-0.834196	0.0901602	-9.25237	0.000104995	0.0420334
YWHAZ	26809.8	-0.852207	0.0950456	-8.9663	0.000105418	0.0420334
GRIN3A	346.392	-0.971223	0.128663	-7.54856	0.000124908	0.0491743

### Sheet: ESM-Table 11
ESM Table 11_DEGs between ST18-KD and MYT1-KD PSIs
GENE_SYMBOL	baseMean	log2FoldChange	lfcSE	stat	pvalue	padj
KCNF1	525.648	-2.51909	0.400148	-6.29538	2.25758e-07	2.16857e-05
CEND1	83.7509	-3.66433	0.368672	-9.93928	4.61922e-18	2.10561e-15
SH3GL3	53.3828	-2.06172	0.305196	-6.7554	1.55125e-07	1.53116e-05
ENPP5	2752.68	-1.58773	0.149822	-10.5974	1.93336e-13	5.21196e-11
ACAN	10715.3	-1.63385	0.143481	-11.3873	1.36698e-15	4.39379e-13
MZT1	549.846	-1.82206	0.153063	-11.9039	2.87725e-18	1.41442e-15
ST18	5443.09	-1.2724	0.154264	-8.24818	2.76434e-07	2.57639e-05
NSF	3138.06	-1.69193	0.0894775	-18.9091	8.73162e-41	1.82425e-37
FAM174A	1517.12	-1.30783	0.109509	-11.9427	8.10471e-14	2.2577e-11
MEP1B	1032.7	-1.72208	0.170948	-10.0737	4.37593e-13	1.09709e-10
TMEM64	3750.94	-1.39982	0.122473	-11.4296	1.01288e-13	2.76022e-11
PRNP	6660.9	-1.39588	0.110674	-12.6125	2.8693e-16	1.02766e-13
PDCD4	5795.98	-1.16283	0.102559	-11.3381	5.1365e-11	9.4689e-09
SDR16C5	320.082	-1.32663	0.178075	-7.44984	1.72495e-06	0.000129093
KCNIP1	750.662	-1.69514	0.178941	-9.4732	1.20306e-11	2.49272e-09
TVP23B	2371.29	-1.23195	0.109801	-11.2198	1.31305e-11	2.65479e-09
MFAP1	2118.83	-1.18371	0.118443	-9.99394	3.90527e-09	5.46978e-07
PTGER3	1016.66	-1.20259	0.102164	-11.7712	3.05485e-12	6.60243e-10
NEFM	900.517	-0.978053	0.155759	-6.27928	0.00107322	0.038274
NEBL	7424.09	-1.34345	0.10756	-12.4902	2.22303e-15	6.96669e-13
PLXNC1	1585.43	-1.21936	0.115828	-10.5274	2.6388e-10	4.44009e-08
MCFD2	7535.16	-1.1542	0.111653	-10.3374	2.32448e-09	3.40802e-07
DIRAS3	2991.85	-1.06727	0.112761	-9.46488	2.44306e-07	2.32233e-05
KL	4886.78	-1.63753	0.0998456	-16.4006	2.26906e-30	2.5858e-27
PPIP5K2	2163.55	-1.15295	0.0759428	-15.1818	4.06054e-18	1.92079e-15
KIF5C	14777	-1.54109	0.0729734	-21.1185	1.76426e-46	5.52897e-43
FAM169A	1461.32	-1.27076	0.0831677	-15.2795	9.523e-21	5.96878e-18
SLC30A5	3548.22	-0.953269	0.0931544	-10.2332	5.70026e-07	4.84445e-05
YWHAZ	26809.8	-1.12401	0.0993879	-11.3094	1.70847e-10	2.954e-08
RCN2	1495.08	-1.0233	0.0947797	-10.7966	1.68347e-08	2.04884e-06
TPRG1L	4890.43	-0.963699	0.0845846	-11.3933	2.10193e-08	2.44194e-06
FAM120C	1115.49	-0.818202	0.0940775	-8.69711	0.00035935	0.0148668
PEG3	3684.5	-0.95488	0.0826294	-11.5562	1.84513e-08	2.21337e-06
MED29	2822.91	-0.820696	0.0549455	-14.9365	2.66358e-09	3.84792e-07
RAB26	2678.03	1.73215	0.150622	11.5	1.41399e-16	5.45388e-14
AGT	85620.5	1.16665	0.213164	5.473	0.00088181	0.0324162
PRG4	9019.06	3.69602	0.30934	11.9481	2.53135e-25	2.44091e-22
OIP5	11.686	2.75369	0.660968	4.16615	0.000325621	0.0136061
MYT1	844.222	2.68151	0.112892	23.7529	1.69168e-83	2.1206e-79
HP	106.045	2.49534	0.441082	5.65732	3.03782e-06	0.000213336
LAMP1	29768.6	2.20091	0.1268	17.3574	2.4978e-41	6.26224e-38
KIF20A	118.553	1.83681	0.357949	5.13149	9.39911e-05	0.00465702
PCOLCE2	27.8317	2.42984	0.43912	5.53343	5.544e-06	0.000365772
CD81	26204.4	2.15179	0.0758205	28.38	1.5929e-105	3.9937e-101
HMMR	49.722	1.76616	0.399108	4.42528	0.000755708	0.0283204
FITM2	1961.12	2.18251	0.100484	21.7199	3.13315e-63	1.96378e-59
CEP55	53.7282	1.90501	0.424779	4.48469	0.000470482	0.0190415
SYPL1	3021.61	1.72431	0.146456	11.7736	3.14652e-17	1.29322e-14
GHR	204.269	1.30586	0.213339	6.12103	7.92545e-05	0.00398994
TGM2	104232	1.31718	0.163913	8.03588	3.09057e-07	2.83823e-05
SERPINA6	728.263	1.37373	0.154769	8.87595	8.2428e-09	1.06523e-06
PIANP	523.721	1.61454	0.118394	13.637	2.39254e-21	1.6662e-18
SLCO4C1	79.9593	1.76146	0.290361	6.06644	6.98156e-06	0.000449961
SERINC5	2609.86	1.50187	0.142446	10.5435	1.00813e-12	2.36213e-10
FTLP3	37.4258	1.35846	0.277527	4.89485	0.00098995	0.0356303
CYB5R1	3777.42	1.78635	0.0769697	23.2085	5.32002e-63	2.66757e-59
DAD1	4378.25	1.50414	0.0948748	15.854	1.76982e-26	1.77485e-23
CRP	5814	1.62646	0.317174	5.12795	0.000191497	0.00865051
SLC4A3	1017.83	1.71409	0.131332	13.0516	1.18216e-20	7.22875e-18
TMED3	7010.64	1.5416	0.0726732	21.2128	6.84021e-47	2.44987e-43
ARL10	2316.93	1.34766	0.0824832	16.3387	4.4819e-25	3.87468e-22
RPS27L	4234.8	1.31922	0.149519	8.82307	2.13846e-08	2.47065e-06
SMCO4	1021.84	1.32314	0.11914	11.1057	2.44111e-12	5.46438e-10
CCN4	4586.19	1.38705	0.271648	5.10606	0.000546471	0.0215757
PON2	2456.07	1.50884	0.121811	12.3867	6.05656e-17	2.41022e-14
NIPAL3	2840.79	0.946808	0.0891668	10.6184	2.70843e-07	2.54318e-05
NYNRIN	1587.2	0.915511	0.085479	10.7104	5.84041e-07	4.93013e-05
GPX2	2170.92	1.12663	0.17506	6.43569	0.000172104	0.00788816
UHMK1	7694.31	1.46457	0.129155	11.3396	4.06169e-14	1.15717e-11
IL18	124.347	1.80005	0.307039	5.86259	1.14719e-05	0.000694714
SDHD	1620.39	1.20426	0.102129	11.7915	2.67906e-12	5.89181e-10
ATP6V0B	9877.65	1.39747	0.0904506	15.4501	1.66648e-23	1.30564e-20
FTL	103411	1.07839	0.123843	8.70773	1.50332e-06	0.000115612
SDCBP	6439.08	1.34406	0.100663	13.3521	2.53569e-17	1.05954e-14
PAPSS2	29105	1.21899	0.0913362	13.3461	1.74698e-15	5.54411e-13
ITGB1	46222.4	1.40069	0.17315	8.08943	9.87044e-08	1.03541e-05
SRPX	2358.91	1.4021	0.186341	7.52437	6.45549e-07	5.43106e-05
C1orf115	918.969	1.02049	0.0884785	11.5338	2.01803e-09	2.97612e-07
TTPAL	1884.64	1.00602	0.10256	9.80911	4.03022e-07	3.58304e-05
ZNF204P	759.088	1.0056	0.157085	6.40164	0.000643995	0.0246874
NME4	3511.85	1.55606	0.0646937	24.0528	3.32798e-60	1.3906e-56
SLC17A9	373.204	1.46892	0.210328	6.98396	2.04535e-06	0.000151265
CANT1	3898.47	0.896479	0.0708667	12.6502	1.10492e-08	1.38507e-06
ZFAND3	5823.57	0.956388	0.0697355	13.7145	2.98352e-11	5.66666e-09
CCNG1	2611.97	1.0906	0.0900775	12.1074	2.75234e-11	5.308e-09
GALNT10	5103.27	1.27225	0.111085	11.4529	1.80203e-12	4.07016e-10
ATP6V0E1	10119.5	1.10887	0.111069	9.98362	2.10386e-08	2.44194e-06
EFHD1	168.898	1.32636	0.191889	6.91215	8.29397e-06	0.000526426
TEX2	4388.36	1.24849	0.0641995	19.4471	1.03351e-31	1.36374e-28
CFTR	3547.99	1.25704	0.236022	5.32594	0.000669486	0.0253713
GLRX5	1038.91	0.980223	0.0840018	11.6691	5.42668e-09	7.31464e-07
C1orf198	1470.32	1.18342	0.101295	11.683	7.55362e-12	1.5914e-09
SUCLG2	2285.15	1.09317	0.137948	7.9245	8.54172e-06	0.000540781
F11R	4836.74	1.28179	0.121938	10.5118	7.20969e-11	1.30981e-08
PEX11B	810.026	1.20226	0.0799233	15.0427	7.69981e-19	4.10492e-16
RNF144A	882.172	1.11439	0.10521	10.592	2.61622e-09	3.81344e-07
KLHL24	3901.5	0.84794	0.101537	8.35103	0.000305452	0.012914
DCN	42097.7	1.33409	0.229592	5.81071	0.000140108	0.00659035
SSH3	1035.36	1.39711	0.100813	13.8583	2.82581e-19	1.54013e-16
SELENON	4274	1.38309	0.0858633	16.1081	4.12308e-25	3.69178e-22
PLPP1	741.686	1.12522	0.142222	7.91171	5.5111e-06	0.000364561
WDTC1	4260.12	1.1863	0.0612422	19.3707	1.89661e-29	1.98125e-26
MOV10	1970.04	1.11475	0.0863742	12.9061	5.50324e-13	1.36606e-10
RABL3	1317.75	1.01059	0.109676	9.21431	1.61643e-06	0.000122433
MIF4GD	486.349	1.02242	0.109487	9.33828	9.14128e-07	7.36916e-05
MAPK13	6573.52	1.25117	0.0734388	17.0369	7.39131e-25	6.17691e-22
LEPROT	3142.47	1.26586	0.164313	7.70397	1.57342e-06	0.0001199
TOR1B	2162.07	0.969205	0.0890728	10.881	6.90892e-08	7.43406e-06
SFT2D2	7293.39	0.806623	0.0887764	9.08601	0.000276293	0.0118409
SOWAHA	2031.41	1.70441	0.102833	16.5746	5.50862e-32	7.67259e-29
RSAD1	1063.13	1.04969	0.0822133	12.7679	1.14548e-11	2.39319e-09
USP22	12636	1.11967	0.0458468	24.422	6.28541e-42	1.75091e-38
UHRF1BP1	2166.69	0.99725	0.074484	13.3888	1.22836e-11	2.52428e-09
TAF13	1298.87	0.999764	0.106007	9.43115	1.21175e-06	9.52342e-05
IGF2R	24407	1.18665	0.0973024	12.1955	8.51569e-13	2.07278e-10
PGAP3	1385.33	0.917598	0.114252	8.03132	0.000128566	0.00613959
COL9A2	727.918	1.24605	0.119462	10.4305	2.11788e-10	3.6368e-08
HMOX1	5006.39	1.24718	0.182993	6.81546	2.22174e-05	0.00128344
MTMR6	2150.47	0.977377	0.107888	9.05914	4.82822e-06	0.000326276
SPRYD4	826.955	1.38751	0.0765063	18.1359	2.04778e-31	2.567e-28
ZNF844	278.264	1.2388	0.166262	7.45091	4.42325e-06	0.000301346
NPNT	6055.78	0.996666	0.0900508	11.0678	1.73999e-08	2.1074e-06
DCTD	2762.59	1.06491	0.0572166	18.6119	2.7212e-23	2.06737e-20
SCAMP2	3919.69	1.08556	0.0687876	15.7814	8.50222e-18	3.80641e-15
TSPAN3	12429.5	1.03347	0.0950528	10.8725	9.98239e-09	1.2704e-06
GSTK1	2569.68	1.24264	0.0658799	18.8622	8.96191e-30	9.76887e-27
MAL2	5529.92	1.10905	0.0849411	13.0567	3.74383e-13	9.67644e-11
KIAA1191	5692.4	0.968406	0.109689	8.82866	9.76e-06	0.000603797
PAFAH1B2	7966.35	0.92398	0.0695155	13.2917	5.33412e-10	8.30632e-08
ACSL4	6129.07	1.0674	0.128933	8.27874	5.39362e-06	0.00035922
FAM20B	4672.5	1.24578	0.0820847	15.1767	5.16326e-20	2.942e-17
FKBP1B	553.308	1.23133	0.151795	8.11179	7.25497e-07	6.02283e-05
CDK4	3495.04	0.899299	0.0693012	12.9767	4.16122e-09	5.72955e-07
MR1	2254.88	1.11637	0.100568	11.1006	4.42525e-10	7.02186e-08
BSDC1	4236.45	1.11288	0.070268	15.8376	1.36633e-18	6.99087e-16
CRYBG1	1042.76	1.16504	0.154823	7.52499	8.71547e-06	0.000550392
TMCO6	308.664	1.42527	0.13869	10.2766	1.26634e-11	2.58118e-09
GTF2IP4	1539.62	1.00336	0.0630158	15.9223	6.86776e-16	2.29576e-13
JMJD8	2866.64	1.12181	0.0866868	12.9409	3.66783e-13	9.57877e-11
UGT8	1747.84	1.20302	0.098205	12.25	4.07358e-13	1.03883e-10
CLDN3	2637.31	1.21342	0.117826	10.2983	7.0292e-10	1.07457e-07
ACTG1	131741	0.893825	0.0818061	10.9261	7.39204e-07	6.11636e-05
C9orf72	796.694	0.905216	0.132979	6.8072	0.00115486	0.0407223
LHFPL6	623.705	1.13587	0.166603	6.81783	6.76267e-05	0.00348146
GEMIN5	1485.89	0.954572	0.0723819	13.188	1.6908e-10	2.94375e-08
ZDHHC8	1762.81	1.44542	0.0731211	19.7675	1.53425e-38	2.95886e-35
SLC34A2	988.407	1.01477	0.162131	6.25894	0.00074917	0.0281174
CDK2	834.839	1.12673	0.108612	10.3739	3.95545e-09	5.50929e-07
MPZL1	5511.4	0.993812	0.125318	7.93029	4.06632e-05	0.00221142
PARP12	1403.56	1.05503	0.0896756	11.765	3.02124e-10	4.95069e-08
FAM83H	3915.47	1.23554	0.100051	12.3491	9.79043e-14	2.69732e-11
REEP3	7806.81	1.27786	0.0904943	14.1209	4.13987e-18	1.92205e-15
HRK	138.06	1.13401	0.150302	7.54491	1.23096e-05	0.00074186
SGPL1	5242.33	1.25778	0.0608721	20.6626	7.1117e-36	1.11436e-32
MARCHF8	5105.73	0.784669	0.0393493	19.9411	2.33779e-13	6.23518e-11
RETREG2	7664.27	0.929398	0.0742096	12.524	3.5978e-09	5.09608e-07
GSN	15694	0.951313	0.0987458	9.63396	2.43336e-06	0.000175307
MGAM2	667.483	1.47479	0.126505	11.6579	6.51623e-15	2.01689e-12
BMF	1642.17	1.01668	0.122906	8.27195	1.3123e-05	0.000779636
CD276	5741.57	1.00528	0.0877543	11.4557	4.25769e-09	5.80133e-07
EIF3B	6822.36	0.862356	0.0952188	9.05657	7.07565e-05	0.0036129
FBXL2	536.498	1.11225	0.0992173	11.2102	3.39786e-10	5.49599e-08
RPAIN	940.439	0.912216	0.066556	13.706	2.94185e-10	4.85231e-08
RIN2	9196.89	0.868354	0.0960296	9.04257	6.25678e-05	0.00325443
KIAA1522	6526.81	0.977271	0.123158	7.93511	5.3252e-05	0.00281663
JPT2	5498.53	1.0841	0.0676052	16.0357	2.81419e-18	1.41109e-15
CERS2	17663.3	0.947749	0.0928753	10.2045	7.14317e-07	5.94972e-05
LINC00294	627.529	1.23183	0.104039	11.8401	1.00178e-12	2.36213e-10
GLUD1	7306.74	0.943891	0.0808804	11.6702	2.0298e-08	2.38401e-06
MAPKAPK3	1681.65	0.984428	0.0690229	14.2623	1.12246e-12	2.60566e-10
GPRC5B	1512.58	0.954327	0.137974	6.91673	0.000495885	0.0198283
SHC2	4322.25	0.841541	0.0952378	8.83621	0.000167772	0.007732
CFL2	1714.27	1.39538	0.127201	10.9698	9.677e-13	2.31059e-10
PAM	55472.7	0.892016	0.0603315	14.7852	4.07787e-11	7.61927e-09
MAP3K11	5242.24	1.22068	0.0740114	16.4931	1.04436e-22	7.48089e-20
PCTP	933.855	0.804054	0.087043	9.23744	0.000238679	0.0104432
ISL1-DT	1110.46	0.93716	0.104595	8.95989	1.46045e-05	0.00086356
FAM234A	6589.99	1.41962	0.0688017	20.6335	4.76326e-41	1.08563e-37
ELAPOR1	44877.6	1.03387	0.096639	10.6983	1.65297e-08	2.02154e-06
NUDT3	3115.7	1.20326	0.0847227	14.2024	5.17274e-17	2.0917e-14
TBC1D24	1167.57	1.05298	0.0982881	10.7132	9.21576e-09	1.17882e-06
PPT1	10373.2	0.814009	0.103718	7.84832	0.00123277	0.0430457
FKBP1A	6995.09	0.970807	0.110069	8.82	9.45514e-06	0.000589676
ARHGEF26	558.829	1.14736	0.104354	10.9949	2.76039e-10	4.58316e-08
RXRA	7240.71	1.04703	0.0723402	14.4737	1.98653e-14	5.72463e-12
LRRC42	3762.22	1.19112	0.0855232	13.9274	3.2113e-16	1.10289e-13
SLC18A2	2584.8	0.84256	0.0890042	9.46652	5.93483e-05	0.00309984
SMIM30	1557.59	0.886981	0.0821092	10.8025	1.22043e-06	9.5617e-05
GNG12	8545.69	0.867993	0.0953318	9.10497	5.66631e-05	0.0029782
ADAM9	10982.8	0.919783	0.0839634	10.9546	2.8726e-07	2.65752e-05
FICD	1355.65	0.862723	0.0742786	11.6147	5.21671e-07	4.50994e-05
EDEM3	6861.54	0.907433	0.0909875	9.97316	3.76897e-06	0.000259593
CANX	51276.3	0.855004	0.071529	11.9532	3.46924e-07	3.15135e-05
ELP6	776.835	0.81488	0.0871745	9.34768	0.000151887	0.00706484
GNA13	4376.69	0.809877	0.084853	9.54448	0.000130137	0.00620278
WASF2	10098	1.1237	0.0756439	14.8552	8.24151e-17	3.22848e-14
FRMD8	1858.98	1.0593	0.111481	9.50202	2.62474e-07	2.47386e-05
STARD3	2370.75	1.02449	0.113994	8.98724	2.10205e-06	0.000155001
HYOU1	25773.9	0.754725	0.0844925	8.93244	0.00128592	0.0447769
RAB11FIP1	12672.3	1.12246	0.0544698	20.6071	1.52093e-30	1.81577e-27
LDLR	11509.2	1.0698	0.0913541	11.7105	2.2265e-10	3.79732e-08
PLOD3	11483.3	1.07324	0.0624328	17.1904	2.1209e-20	1.23658e-17
CLN5	1892.27	0.81735	0.0796195	10.2657	3.3623e-05	0.00186909
SLC44A4	4021.77	0.842208	0.0962304	8.752	0.000188177	0.00851585
KLF11	1852.65	1.00532	0.090159	11.1505	1.04261e-08	1.32016e-06
ZER1	3137.65	0.762775	0.0724381	10.53	0.000143042	0.00671572
SIGMAR1	2040.17	0.817604	0.0761963	10.7302	1.53482e-05	0.000903272
LASP1	12528	0.804403	0.0653003	12.3185	1.56898e-06	0.0001199
STK4	2428.39	0.8513	0.0704894	12.077	3.11857e-07	2.85349e-05
ARHGAP1	7323.4	1.2079	0.0692327	17.4469	7.67222e-25	6.20485e-22
KREMEN1	1718.77	1.00067	0.0909322	11.0046	1.83513e-08	2.21195e-06
CHUK	1956.29	0.920558	0.0689449	13.3521	5.30619e-10	8.30632e-08
AKT2	3491.28	1.13085	0.0818964	13.8083	6.6426e-15	2.03093e-12
MUL1	2539.39	0.865392	0.0513919	16.8391	5.80565e-13	1.427e-10
KDM1B	1950.7	0.819885	0.0697377	11.7567	2.24862e-06	0.000163881
ARFIP1	1906.86	0.825818	0.0686548	12.0286	1.03868e-06	8.29323e-05
FEM1A	2894.51	0.849728	0.0576163	14.748	6.39791e-10	9.84061e-08
SMPD4	2172.45	1.01024	0.0626426	16.1271	1.89156e-16	6.974e-14
UBA7	1173.58	0.818642	0.0814138	10.0553	4.5417e-05	0.00243015
KIAA1671	5285.01	0.776904	0.0554201	14.0185	2.91972e-07	2.69119e-05
CDS2	7356.56	0.76978	0.0613631	12.5447	5.50148e-06	0.000364561
LMAN2L	2063.43	0.801451	0.0661665	12.1127	2.6074e-06	0.000186239
KIF13B	8879.22	0.74612	0.0673081	11.0851	0.00012778	0.00612539
SUSD6	5700.37	1.03389	0.0672608	15.3714	1.03036e-15	3.39897e-13
DUSP3	8999.11	0.769472	0.0531147	14.487	1.95387e-07	1.90605e-05
RAB29	3741.65	0.749188	0.0619386	12.0957	2.8713e-05	0.00162497
TXLNA	8206.84	0.821109	0.052195	15.7316	3.82307e-10	6.10497e-08
FLOT1	12029.1	0.698053	0.0601575	11.6038	0.000496949	0.0198392
HLF	1153.95	-1.3405	0.0713911	-18.7768	2.68534e-32	3.96025e-29
NTRK2	1207.02	-0.832947	0.0715335	-11.6442	1.62442e-06	0.000122668
PLCB1	2682.79	-0.940772	0.0846533	-11.1132	9.60695e-08	1.012e-05
TMEM170B	1255.46	-1.14828	0.0800619	-14.3423	2.81239e-16	1.02187e-13
SPTB	8428.67	-0.782186	0.0941154	-8.31092	0.00135747	0.0468131
EFR3B	2225.29	-0.833723	0.0917215	-9.08973	0.000137146	0.00647532
RTN4RL1	2255.31	-1.04503	0.0897542	-11.6432	6.29906e-10	9.74838e-08
STYX	1223.34	-0.726276	0.0643482	-11.2867	0.000218698	0.00967015
KCNA5	2869.49	-0.897134	0.100475	-8.92896	3.86565e-05	0.00211606
PHTF2	3627.4	-0.85014	0.11074	-7.6769	0.000783934	0.029247
USP2	1120.46	-1.06274	0.111212	-9.55598	2.09565e-07	2.02077e-05
SLC38A4	17041	-1.56768	0.121543	-12.8982	7.85912e-19	4.10492e-16
DESI1	2737.7	-0.970896	0.0855663	-11.3467	1.86385e-08	2.22517e-06
VLDLR	12904.1	-1.00831	0.0896631	-11.2456	7.17664e-09	9.42019e-07
MEF2A	4711.39	-0.86094	0.0894381	-9.6261	2.72264e-05	0.00154783
FAM135B	1630.51	-1.05101	0.0837431	-12.5505	2.3552e-11	4.5773e-09
NDN	3406.31	-1.22856	0.101514	-12.1024	3.56448e-13	9.40685e-11
CNRIP1	1268.39	-0.869097	0.0523393	-16.605	8.81837e-13	2.12582e-10
TPPP3	2107.49	-1.23287	0.127051	-9.70379	4.00243e-09	5.54392e-07
PAPPA2	45982.1	-1.12216	0.124416	-9.01939	2.85746e-07	2.65331e-05
NDUFA4	2523.28	-1.14477	0.139169	-8.22579	1.80176e-06	0.000134041
GRAMD1B	2037.81	-1.0804	0.109033	-9.90897	5.09844e-08	5.55752e-06
OLFM1	2029.13	-1.40182	0.136001	-10.3075	1.66696e-11	3.29074e-09
ANKRD34A	262.341	-0.949651	0.111798	-8.49435	2.88533e-05	0.00162923
NRXN2	367.258	-1.11634	0.174008	-6.41543	0.000198554	0.00893708
NTNG2	2294.1	-0.918739	0.114803	-8.00274	0.000132427	0.00627611
CKB	10406.2	-1.144	0.112054	-10.2093	4.53697e-09	6.14845e-07
RIMKLA	1510.47	-0.846507	0.0734597	-11.5234	1.19695e-06	9.43668e-05
XKR4	251.23	-1.21106	0.151863	-7.97464	1.41903e-06	0.000109804
EOLA1	1506.22	-0.965473	0.109144	-8.84585	1.0006e-05	0.000613353
RBFOX3	250.254	-1.90242	0.2013	-9.45068	1.62093e-12	3.69439e-10
ASIC2	84.1047	-1.42347	0.200033	-7.11615	1.9507e-06	0.000144692
ELAVL3	864.237	-1.77165	0.15048	-11.7733	1.44894e-17	6.26318e-15
ADCY2	809.386	-0.979009	0.157176	-6.22876	0.00115338	0.0407223
NAPB	1970.91	-1.66557	0.0648496	-25.6835	1.57494e-72	1.31618e-68
ANGPTL2	2221.89	-1.42301	0.106929	-13.308	3.01472e-18	1.4535e-15
IGFBPL1	1455.31	-1.04787	0.120382	-8.70457	2.66809e-06	0.000189495
PCP4	1667.78	-1.84415	0.164544	-11.2076	1.5554e-16	5.90839e-14
FAM110B	1188.36	-1.12671	0.115561	-9.74984	2.92814e-08	3.292e-06
TSPAN2	4092.6	-0.926254	0.0713058	-12.9899	1.13067e-09	1.70765e-07
SMIM6	616.381	-1.32109	0.161469	-8.18171	1.83683e-07	1.80593e-05
PRKN	263.966	-0.987104	0.137809	-7.16285	0.000204171	0.00912034
KISS1R	947.075	-1.3117	0.203254	-6.45352	3.25467e-05	0.00181328
PIPOX	464.689	-1.25209	0.20042	-6.24734	8.7514e-05	0.00436196
RYR2	583.428	-1.20476	0.167549	-7.19051	1.29788e-05	0.000774743
RAB3A	1023.53	-0.9976	0.165516	-6.0272	0.00132203	0.045843
CACNG4	1020.3	-1.03899	0.1358	-7.6509	3.60837e-05	0.00198825
C11orf53	119.687	-1.71169	0.209073	-8.18706	3.40488e-09	4.87792e-07
ST8SIA1	333.211	-1.23925	0.170518	-7.26756	7.27724e-06	0.000465428
MCHR1	306.956	-1.45927	0.217522	-6.70861	5.16856e-06	0.000346473
PACSIN1	750.291	-1.76369	0.122851	-14.3564	4.05864e-25	3.69178e-22
IGSF21	238.176	-1.1604	0.134539	-8.62502	4.58585e-07	4.02e-05
GAP43	407.111	-1.27199	0.144771	-8.7862	4.8443e-08	5.30356e-06
APOL4	1528.93	-1.11783	0.144695	-7.72546	9.77789e-06	0.000603797
LARGE2	2755.65	-0.929381	0.0909147	-10.2226	1.16255e-06	9.22204e-05
PRSS3	883.98	-1.59776	0.116729	-13.6878	2.61739e-21	1.77353e-18
CD109	2177.8	-1.97565	0.174874	-11.2975	1.60927e-17	6.83832e-15
KCNAB1	729.2	-1.46156	0.187075	-7.81271	1.37382e-07	1.36679e-05
GRIN2A	589.629	-1.88236	0.174738	-10.7725	1.2762e-15	4.15526e-13
PGAM2	142.845	-1.35982	0.218492	-6.22366	4.15554e-05	0.00225018
FAM177B	378.701	-1.24472	0.207129	-6.00942	0.000161907	0.00750309
ATP2B2	524.352	-1.31981	0.183296	-7.20043	3.86365e-06	0.000265385
SNCB	891.555	-1.12352	0.154573	-7.26855	2.74376e-05	0.00155631
NECAB2	409.66	-1.92577	0.15754	-12.224	7.13273e-20	3.97388e-17
SPRN	265.987	-1.80206	0.198627	-9.07255	2.77708e-11	5.31483e-09
FGF18	192.67	-1.87615	0.231826	-8.09291	1.4592e-09	2.18204e-07
TTC39C	3336.38	-1.54315	0.123355	-12.5099	1.37758e-17	6.05916e-15
ENSG00000274002	133.661	-1.98473	0.230419	-8.61357	5.83321e-11	1.06748e-08
AJAP1	320.683	-1.54618	0.275009	-5.6223	7.11398e-05	0.00361774
EPHA4	395.488	-1.47596	0.220465	-6.69473	4.78198e-06	0.000324902
OPCML	78.6875	-1.99194	0.264453	-7.5323	8.42365e-09	1.08302e-06
ENSG00000280068	196.319	-1.26284	0.23065	-5.47515	0.000470891	0.0190415
C1orf194	65.7011	-2.21406	0.349096	-6.34227	4.55395e-07	4.00604e-05
RP1L1	747.835	-1.90017	0.323137	-5.88038	7.3529e-06	0.00046907
PLPPR4	1432.39	-1.73526	0.152799	-11.3565	3.12888e-16	1.0895e-13
ENSG00000230387	66.1622	-1.80153	0.383318	-4.69984	0.000342589	0.0142203
GREM2	600.056	-2.03631	0.201741	-10.0937	1.31581e-14	3.8359e-12
LINC00881	74.2485	-1.52656	0.309635	-4.93018	0.000457597	0.0185939
ENSG00000250820	138.781	-1.40383	0.244786	-5.73494	0.000111103	0.00543525
CHODL	152.016	-1.82798	0.30935	-5.90909	8.82199e-06	0.000555719
PTPRZ1	304.829	-1.63924	0.2202	-7.44433	1.14777e-07	1.17143e-05
ENSG00000236064	130.988	-1.96511	0.271678	-7.23323	3.46816e-08	3.86446e-06
ENSG00000254510	108.299	-2.11038	0.356318	-5.92276	3.09901e-06	0.000217026
CRYM	42.9348	-3.01652	0.467403	-6.45378	3.64158e-08	4.03974e-06
SLC17A2	63.3514	-2.97768	0.42882	-6.94389	3.78197e-09	5.32684e-07
ASPDH	450.485	-1.86788	0.147513	-12.6625	9.05234e-21	5.8194e-18
C1orf158	33.4975	-2.91274	0.466986	-6.23732	1.19182e-07	1.20484e-05
HCRTR1	30.8136	-2.40022	0.467927	-5.12948	2.44385e-05	0.00139885
PRSS56	41.0323	-2.83669	0.537751	-5.27509	6.95473e-06	0.000449386
DGKK	243.809	-2.6474	0.457295	-5.78927	1.32728e-06	0.000103664
SCUBE1	98.375	-2.45597	0.388818	-6.31649	2.44543e-07	2.32233e-05
LRP2	54.8486	-2.81666	0.413919	-6.80485	1.09115e-08	1.37469e-06
ACTA1	314.737	-3.39595	0.608496	-5.58089	9.71927e-07	7.80999e-05
RTL1	88.859	-2.73134	0.46698	-5.84895	8.84179e-07	7.17387e-05
LHX4	49.7508	-1.90209	0.363542	-5.2321	5.74531e-05	0.00300711
SLC17A1	184.245	-1.57698	0.274627	-5.74226	4.39797e-05	0.00236613
MOGAT2	70.7868	-2.99197	0.458299	-6.52843	2.70255e-08	3.06587e-06
PRMT8	17.0954	-2.62524	0.691533	-3.79626	0.00106188	0.0379777
ENSG00000287560	7.76837	-3.03121	0.816346	-3.71314	0.000973073	0.0351526
CACNA1E	19.5142	-4.34758	0.609587	-7.13201	1.37922e-10	2.4351e-08
STMN4	269.502	-4.72368	0.327202	-14.4366	2.01587e-38	3.61e-35
C8orf86	5.39666	-3.64063	0.949093	-3.83591	0.000474422	0.0191293
ENSG00000287633	17.9533	-2.69412	0.72878	-3.69675	0.00130921	0.0454616
HTR5A-AS1	5.79928	-4.25676	0.911998	-4.66751	1.90959e-05	0.00111598
ANKRD52	5337.69	1.47242	0.0769352	19.1384	6.39755e-37	1.06929e-33
SDK2	1061.88	-1.41638	0.0928735	-15.2507	2.89278e-23	2.13309e-20
LDLRAP1	7484.64	1.30932	0.0872778	15.0018	9.05255e-21	5.8194e-18
PPM1E	2205.91	-1.09615	0.0648728	-16.897	1.97213e-20	1.17722e-17
SCIN	1213.18	1.07495	0.0704888	15.25	1.72183e-16	6.44298e-14
LINC00261	3438.16	-1.10813	0.0751474	-14.7461	2.92337e-16	1.03228e-13
HMGB3	9631.44	-1.20695	0.0875354	-13.7882	3.34116e-16	1.13197e-13
TTBK1	647.916	-1.63877	0.148075	-11.0672	7.32841e-15	2.21362e-12
NPR1	409.609	1.24825	0.0974437	12.81	8.02948e-15	2.39651e-12
SUZ12	2296.89	-1.1037	0.0787857	-14.0089	9.11277e-15	2.68784e-12
LGI2	170.701	-3.27528	0.372757	-8.78664	4.83675e-14	1.3625e-11
VAT1L	1694.74	-1.29207	0.11066	-11.676	4.10213e-13	1.03883e-10
CASP3	1307.68	-1.28336	0.111904	-11.4684	1.27709e-12	2.93743e-10
ARPC1A	1476.81	-1.12984	0.0912582	-12.3807	2.56783e-12	5.69717e-10
MAP3K3	1238.58	0.979181	0.0695643	14.0759	2.82273e-12	6.15379e-10
DPF1	143.337	-1.95046	0.21475	-9.08244	7.1838e-12	1.53936e-09
KIF26B	2592.91	-1.0931	0.087878	-12.4388	7.43862e-12	1.58045e-09
KIF3B	10417.9	-0.94414	0.0669439	-14.1034	1.62796e-11	3.26301e-09
TP53INP2	4302.73	1.15465	0.0986895	11.6998	1.6399e-11	3.26301e-09
MAPK7	1289.23	0.929176	0.0651604	14.2598	2.25223e-11	4.41138e-09
ENOX1	189.757	-1.50409	0.153865	-9.77541	3.38185e-11	6.37492e-09
CMTM4	9694.08	0.920612	0.0647415	14.2198	4.10275e-11	7.61927e-09
MED8	1336.99	-1.06147	0.087674	-12.107	7.56407e-11	1.36431e-08
FAIM2	765.941	-1.54778	0.164675	-9.39897	9.91208e-11	1.77504e-08
GPR179	278.345	-2.28668	0.281123	-8.13408	1.03876e-10	1.847e-08
SLC35F3	2480.69	-1.11588	0.0977839	-11.4117	1.50354e-10	2.63603e-08
NIPSNAP2	1513.34	-0.970326	0.0755359	-12.8459	2.38457e-10	4.03943e-08
OTUD3	1410.24	-1.18913	0.111061	-10.707	2.73507e-10	4.57139e-08
THAP12	2351.17	-1.08803	0.0951392	-11.4362	3.1902e-10	5.19361e-08
SYT11	13969.9	-1.05021	0.0891894	-11.775	3.43661e-10	5.52303e-08
GLT1D1	1275.36	-1.00256	0.0821175	-12.2088	4.67891e-10	7.37766e-08
RPP25	1755.17	1.04264	0.0897513	11.6169	7.42476e-10	1.12816e-07
KLHDC3	3159.24	0.909247	0.0689458	13.1879	1.46218e-09	2.18204e-07
DGCR5	1514.43	-1.0844	0.0991613	-10.9357	1.89131e-09	2.80574e-07
MAP2K4	2152.8	-1.25989	0.130204	-9.67632	2.67057e-09	3.84792e-07
PLIN3	5889.32	0.772414	0.0470624	16.4126	3.55371e-09	5.06222e-07
GLRA3	1660.12	-1.06569	0.0981941	-10.8529	4.18215e-09	5.72955e-07
ZNF365	431.651	-1.54262	0.182762	-8.44059	5.82457e-09	7.80897e-07
USP46	1122.78	-1.03095	0.0931516	-11.0674	5.99683e-09	7.95485e-07
SLC35B4	1140.43	-0.992269	0.086362	-11.4896	5.98802e-09	7.95485e-07
ENSG00000259676	49.7719	-2.31391	0.319325	-7.24626	6.71689e-09	8.86311e-07
SYNGR3	811.388	-1.21014	0.125456	-9.64593	7.54838e-09	9.85653e-07
PPT2	402.737	-1.20277	0.124391	-9.66927	8.0374e-09	1.04407e-06
PTGFRN	6358.17	0.930175	0.0769926	12.0814	1.15366e-08	1.43898e-06
ASCC1	1339.2	-0.82092	0.0577498	-14.2151	1.37164e-08	1.70239e-06
LRATD1	3455.8	-1.19354	0.124824	-9.5618	1.37888e-08	1.70296e-06
CBLN1	70.4158	-2.18575	0.30499	-7.16662	1.62671e-08	1.99918e-06
WSB2	13873.2	0.893556	0.0716666	12.4682	1.9929e-08	2.36797e-06
PCDH17	8766.64	0.868404	0.0671009	12.9418	2.00627e-08	2.3726e-06
METTL7A	5616.5	1.48512	0.179511	8.27314	2.03493e-08	2.38401e-06
WASF3	2273.92	-0.904938	0.073999	-12.2291	2.22229e-08	2.55574e-06
PPP2R2B	716.274	-1.32226	0.151121	-8.74966	2.64825e-08	3.0317e-06
WNK1	14014	0.991874	0.0904571	10.9651	2.69939e-08	3.06587e-06
TNIK	3617.65	-0.913168	0.0760329	-12.0102	2.75422e-08	3.11041e-06
DAZAP2	7512.4	-1.08039	0.107392	-10.0602	3.25171e-08	3.63944e-06
UNC80	5061.29	1.06084	0.104407	10.1606	3.90118e-08	4.30865e-06
TSHR	25.631	-2.18005	0.312846	-6.96844	3.93221e-08	4.32388e-06
FHIP1A	1272.57	1.13266	0.118872	9.52842	5.12566e-08	5.56301e-06
RAVER1	1834.02	1.00116	0.0949775	10.541	6.58023e-08	7.1109e-06
PNMA8C	442.371	-1.48455	0.18801	-7.89611	8.17442e-08	8.75816e-06
ENSG00000250360	220.591	1.09108	0.112906	9.66367	8.24018e-08	8.79104e-06
CDC42BPG	4165.24	1.03137	0.101562	10.1551	8.38663e-08	8.90938e-06
TXN2	2259.94	0.894277	0.0754507	11.8525	8.67826e-08	9.18028e-06
RILPL2	498.51	0.957252	0.0881716	10.8567	1.07467e-07	1.12263e-05
CC2D1B	3094.85	0.868531	0.0711448	12.2079	1.10936e-07	1.15406e-05
MYH7	22.923	-3.45572	0.57069	-6.05533	1.11421e-07	1.15431e-05
DDC	598.927	-1.48533	0.190304	-7.80503	1.12351e-07	1.15916e-05
KCNA2	78.6743	-1.85703	0.26231	-7.07953	1.14942e-07	1.17143e-05
POM121	4061.63	0.882633	0.0739536	11.935	1.1459e-07	1.17143e-05
WDR47	1855.99	-0.963742	0.0896662	-10.7481	1.1588e-07	1.17621e-05
IGSF5	38.5625	-2.26966	0.343514	-6.60718	1.29114e-07	1.30001e-05
KRT18P59	24.4505	-2.64338	0.416429	-6.34773	1.32309e-07	1.32684e-05
PTPN1	3806.76	0.725446	0.0438201	16.5551	1.33906e-07	1.33751e-05
TSEN34	1866.74	1.06726	0.110808	9.63168	1.53292e-07	1.51904e-05
PEX26	5361.05	0.943712	0.0873755	10.8007	1.9049e-07	1.86554e-05
B4GALT6	1568.58	-1.14343	0.126852	-9.01391	1.96517e-07	1.90964e-05
NALCN	2005.29	-0.977493	0.0941881	-10.3781	1.9936e-07	1.92979e-05
MAP7D1	10184.6	0.805721	0.0606063	13.2944	2.2749e-07	2.17687e-05
ACAD10	867.51	1.022	0.103967	9.83001	2.57283e-07	2.43409e-05
RTF1	1815.12	-0.826286	0.0651617	-12.6805	2.75967e-07	2.57639e-05
PLEKHO2	425.985	1.28077	0.156741	8.17127	3.15795e-07	2.87902e-05
KBTBD8	260.002	-1.20672	0.142488	-8.46894	3.52688e-07	3.19214e-05
KLHL5	3192.63	-1.05888	0.112724	-9.39352	3.56269e-07	3.21296e-05
LAMA4	2015.02	1.52301	0.206888	7.36151	3.81225e-07	3.41347e-05
CASTOR2	13585.8	0.871942	0.0752187	11.5921	3.81087e-07	3.41347e-05
AREL1	2956.75	0.980268	0.0972606	10.0788	3.94732e-07	3.52182e-05
PTGDR2	939.077	-1.27064	0.156285	-8.13025	4.09127e-07	3.62446e-05
TMEM255A	656.041	-1.51991	0.207379	-7.32913	4.36975e-07	3.85753e-05
SHROOM3	7933.65	0.96993	0.0959309	10.1107	4.82526e-07	4.20049e-05
PLEKHH1	1058.15	1.16589	0.135925	8.57743	4.81778e-07	4.20049e-05
TOR1AIP2	9617.08	1.01186	0.104708	9.66358	5.0825e-07	4.40912e-05
ERICH3	257.037	-2.0877	0.326115	-6.40174	5.62132e-07	4.84302e-05
SUSD4	4347.56	-0.88931	0.0799863	-11.1183	5.65935e-07	4.84445e-05
CYP39A1	227.352	1.2307	0.150154	8.19631	5.68298e-07	4.84445e-05
AMZ2P1	451.732	-0.936029	0.0895901	-10.4479	5.66729e-07	4.84445e-05
OLMALINC	1855.75	1.25275	0.154807	8.09234	5.79552e-07	4.90877e-05
MDC1	2398.61	0.91176	0.0852198	10.6989	6.76706e-07	5.67414e-05
RPLP2	13941.9	0.75518	0.0528383	14.2923	6.84536e-07	5.72067e-05
MFSD2A	234.675	-1.2152	0.148818	-8.16569	7.70327e-07	6.35292e-05
LATS1	3066.11	-0.87261	0.0776809	-11.2333	8.06598e-07	6.63023e-05
PF4	91.8286	2.23981	0.363099	6.16857	8.27531e-07	6.78007e-05
PEG13	696.917	-1.3098	0.169055	-7.74773	8.334e-07	6.80592e-05
DCK	1321.89	-0.933059	0.0906055	-10.298	8.78164e-07	7.1482e-05
MBP	3431.21	-0.835059	0.0701343	-11.9066	8.87951e-07	7.18123e-05
ALG10B	502.762	-0.956458	0.0959656	-9.96668	9.8499e-07	7.88968e-05
PHACTR4	2050.66	0.94973	0.0951461	9.98181	1.14081e-06	9.07974e-05
ACP3	10392.4	0.962673	0.0979765	9.82555	1.16604e-06	9.22204e-05
POM121C	3508.61	0.84691	0.0739485	11.4527	1.35779e-06	0.000105718
SYNJ2BP	4139.33	-0.843832	0.0733309	-11.5072	1.37423e-06	0.000106667
CCDC185	13.6665	-3.2161	0.581419	-5.53147	1.49509e-06	0.000115334
ATP6AP2	9464.51	-0.95438	0.0973457	-9.80403	1.52299e-06	0.000116767
TFPI2	6926.88	1.35359	0.183327	7.38351	1.61101e-06	0.000122393
CPD	38240.5	0.80215	0.0649543	12.3495	1.64577e-06	0.000123907
LDB1	3342.09	0.761259	0.056188	13.5484	1.66181e-06	0.00012474
ANKS4B	323.416	-1.58053	0.233148	-6.77909	1.78877e-06	0.000133471
ARL4C	2448	-1.26022	0.165468	-7.61609	2.17038e-06	0.000159571
RHOU	1075.22	-0.975246	0.103456	-9.4267	2.17715e-06	0.0001596
SUCNR1	369.334	1.28743	0.171466	7.50837	2.1915e-06	0.000160184
GLP1R	3982.17	-0.932106	0.0942338	-9.89142	2.2649e-06	0.00016459
APBB1	10016.3	-0.980521	0.104977	-9.34037	2.35391e-06	0.000170564
ATL3	6420.12	0.90408	0.0883731	10.2303	2.41047e-06	0.000174158
ENPEP	658.77	1.50869	0.220756	6.83418	2.44756e-06	0.000175825
TIGD7	310.391	-1.00087	0.109839	-9.11214	2.55716e-06	0.000183173
ANKEF1	1787.58	-0.976692	0.104697	-9.32873	2.64366e-06	0.000188293
ATF7	1995.83	0.992524	0.108326	9.16236	2.72501e-06	0.00019299
SCAMP3	2597.39	-0.875136	0.0827063	-10.5813	2.86975e-06	0.000202669
ZDHHC7	1805.8	0.845702	0.0762406	11.0925	2.88902e-06	0.000203457
CXCL6	1002.67	1.76452	0.280543	6.28963	3.28167e-06	0.000229178
ATOH8	1508.21	1.05776	0.123945	8.53413	3.39642e-06	0.000236533
FBXL18	1625.95	0.800935	0.0669169	11.9691	3.44364e-06	0.000239156
GAS2L1	1216.74	0.987947	0.108521	9.10371	3.45693e-06	0.000239416
PTPN4	2071.36	-0.847876	0.0776051	-10.9255	3.68618e-06	0.00025459
TLN1	33537.3	0.809828	0.0695386	11.6457	4.18513e-06	0.000286681
GPR6	137.514	-1.50506	0.225994	-6.65974	4.34804e-06	0.000297029
ENSG00000230882	617.67	1.10288	0.136223	8.09612	4.8069e-06	0.000325713
TACR1	21.352	-3.47276	0.672533	-5.16371	4.93114e-06	0.000332335
KCNJ2	1391.82	-1.18874	0.156091	-7.61569	5.11051e-06	0.0003435
ADD1	10842	0.681006	0.0410513	16.5892	5.18597e-06	0.000346713
TMEM130	229.782	-1.48976	0.224923	-6.62342	5.40169e-06	0.00035922
MIER3	1970.26	-0.848762	0.079557	-10.6686	5.83146e-06	0.000383729
STRA6	346.824	1.16989	0.153062	7.64326	6.02711e-06	0.000395565
CHAT	6.77292	-4.63342	0.944563	-4.90535	6.07106e-06	0.000397409
ESYT1	19931.7	0.815167	0.0722626	11.2806	6.46131e-06	0.000421853
REEP4	1803.68	0.913563	0.0948699	9.62963	6.52521e-06	0.000424918
AGO2	8956.7	-0.883128	0.0879072	-10.0461	6.553e-06	0.000425622
ID3	5286.77	0.95008	0.103535	9.17645	6.89595e-06	0.00044674
AVPR1B	676.653	-1.17012	0.154447	-7.57617	7.16267e-06	0.000460449
MAP6	4780.18	-1.00582	0.116652	-8.62237	7.25121e-06	0.000464949
DKK1	197.19	2.1336	0.378366	5.63899	7.88967e-06	0.000502035
MAP3K4	2773	0.85286	0.0824042	10.3497	9.25838e-06	0.000581747
LGALSL	952.265	-1.05301	0.129221	-8.14897	9.36069e-06	0.000586705
RADX	2443.38	-0.833889	0.0780384	-10.6856	9.40725e-06	0.000588153
TUBB2A	961.542	-1.08222	0.136268	-7.94187	9.65944e-06	0.000600922
RAB39B	1246.65	-1.03304	0.124803	-8.27743	9.7255e-06	0.000603535
ATP11A	4049.05	0.833076	0.0780304	10.6763	9.83758e-06	0.00060599
SRR	428.514	-1.08269	0.136608	-7.92551	9.97725e-06	0.000613088
PDZD4	2053.53	-0.880022	0.089325	-9.85191	1.04816e-05	0.000640939
TOR2A	440.772	1.08029	0.1365	7.91418	1.06319e-05	0.000648547
MEGF11	30.3789	-2.09639	0.375622	-5.58113	1.06884e-05	0.000650407
FBXW11	6276.25	-0.92172	0.099344	-9.27807	1.09273e-05	0.000663336
MED12L	498.322	-1.05303	0.130821	-8.0494	1.18212e-05	0.000714145
CRCT1	167.663	1.4815	0.232778	6.36442	1.24086e-05	0.000746036
MLEC	17906.6	0.856192	0.0846298	10.1169	1.28353e-05	0.000769842
LINC02082	129.951	1.95763	0.346464	5.65032	1.29297e-05	0.00077365
GPX3	38168.8	0.847547	0.0826627	10.2531	1.30887e-05	0.000779446
CD302	1016.71	0.907015	0.097322	9.31973	1.44384e-05	0.000855757
TBC1D30	380.831	1.14631	0.154772	7.40643	1.48418e-05	0.000875525
FBXL12	674.942	0.957619	0.11028	8.68355	1.66515e-05	0.000977679
NDFIP2	3400.78	-0.853125	0.0854018	-9.98955	1.77578e-05	0.0010402
DCT	33.0675	-3.04657	0.619016	-4.92163	1.9457e-05	0.00113443
TUNAR	3672.92	-1.03823	0.131267	-7.9093	2.06342e-05	0.00120028
ADRB1	1160.51	-1.008	0.124309	-8.10879	2.18914e-05	0.00126753
MOB3A	2266.62	0.831762	0.0811744	10.2466	2.18468e-05	0.00126753
MYD88	2208.18	0.815059	0.0772345	10.553	2.2591e-05	0.00130202
AKT1S1	3532.01	0.707482	0.0510489	13.8589	2.4081e-05	0.00138471
CALB2	66.5834	-2.48034	0.48758	-5.08706	2.43712e-05	0.0013982
GRAMD4	10613.5	-0.982019	0.119267	-8.23381	2.65523e-05	0.00151638
EDN3	16060.4	-0.923776	0.104962	-8.80104	2.70214e-05	0.00153967
PTTG1IP	18373	0.841406	0.0850433	9.89386	2.97861e-05	0.00167813
CD6	113.678	-1.95292	0.362055	-5.394	2.99768e-05	0.00168508
KCTD16	474.298	-1.02255	0.130347	-7.84481	3.05024e-05	0.0017108
EBAG9	1328.76	-0.862644	0.0904915	-9.53288	3.06833e-05	0.0017171
CCDC71	1133.04	0.780096	0.0701149	11.126	3.23729e-05	0.00180762
SH3D19	2089.84	0.790599	0.0730112	10.8285	3.44283e-05	0.00190963
ENSG00000217801	557.54	-1.13792	0.160458	-7.09173	3.5094e-05	0.00194225
AKT3	8183.53	-0.812551	0.0787403	-10.3194	3.60273e-05	0.00198825
SLC25A20	1067.8	-0.875584	0.0949628	-9.22028	3.82579e-05	0.00210343
CYB5R3	16413.7	0.778093	0.0703332	11.063	3.84365e-05	0.00210862
VDAC3	3821.72	-0.809673	0.0784466	-10.3213	3.94747e-05	0.00215614
LSM4	2385.1	0.790601	0.0736963	10.7278	4.01969e-05	0.00219082
NATD1	1014.57	0.809837	0.0786952	10.2908	4.1223e-05	0.00223702
CARD6	1172.53	1.02376	0.133488	7.66928	4.36124e-05	0.00235648
RASSF5	4226.75	0.70462	0.0521608	13.5086	4.3749e-05	0.00235878
TMEM38A	899.285	-0.861424	0.0921745	-9.34557	4.4077e-05	0.00236628
BRINP2	66.8795	-1.95843	0.372655	-5.25535	4.54606e-05	0.00243015
DENND4B	2778.96	0.809491	0.079292	10.209	4.74696e-05	0.00253215
ONECUT2	2554.87	-1.01037	0.131452	-7.68626	5.16744e-05	0.00275059
SSTR5-AS1	531.856	1.03844	0.138861	7.47827	5.27604e-05	0.00280245
MCRIP2	1286.32	-1.01101	0.131821	-7.66958	5.29729e-05	0.00280779
HSPA7	122.063	2.05396	0.401145	5.12023	5.35759e-05	0.00282779
PEDS1	1335.46	0.920618	0.108796	8.46186	5.52924e-05	0.00291226
H6PD	3778.8	0.827562	0.084871	9.75083	5.68026e-05	0.00297928
MYCL	201.147	-0.983923	0.126015	-7.80796	6.14688e-05	0.00320392
TATDN2	935.801	0.930565	0.112437	8.27628	6.42359e-05	0.00332739
KBTBD11	2803.96	-0.974198	0.12382	-7.86785	6.4141e-05	0.00332739
RND2	552.414	-0.882306	0.0999379	-8.82854	6.52696e-05	0.00337397
EPB41L3	6791.91	0.839576	0.0888311	9.45138	6.59947e-05	0.00340443
ENSG00000203327	24.3205	2.83077	0.611035	4.63275	6.8265e-05	0.00350711
CXCL1	1177.66	1.62622	0.295878	5.49626	7.05107e-05	0.0036077
ITGA5	23188	1.09506	0.15633	7.0048	7.04912e-05	0.0036077
SFTPA2	49.4566	-1.44676	0.248822	-5.81445	7.09095e-05	0.00361335
AOAH	9.75688	-2.8251	0.612162	-4.61495	7.29125e-05	0.00369291
ASGR1	151.342	-1.33254	0.219198	-6.07914	7.29052e-05	0.00369291
ERMN	406.711	-1.3688	0.229738	-5.95809	7.7882e-05	0.00392873
RNF135	476.595	0.867228	0.0971056	8.93077	7.78681e-05	0.00392873
PLAAT1	57.5868	-1.69177	0.315609	-5.36034	7.96512e-05	0.00400188
TRIM41	1715.01	0.81017	0.0825192	9.81796	8.53787e-05	0.00428106
PHEX	114.072	-1.67609	0.312963	-5.35555	8.56645e-05	0.00428682
SNAP91	2729.63	-0.785136	0.0759827	-10.3331	8.74898e-05	0.00436196
ENSG00000260267	733.624	0.951253	0.120433	7.89857	8.95151e-05	0.00445285
TCP11L1	1051.21	0.836976	0.0901574	9.2835	9.28776e-05	0.00461096
MYLIP	974.462	0.865667	0.098006	8.83279	9.53371e-05	0.00471439
SNAP25	6489	-0.887068	0.103918	-8.5362	9.77631e-05	0.00482484
ELOVL4	1333.5	-1.12811	0.168998	-6.67526	0.000100942	0.00496219
WWP1	3073.05	-0.712754	0.057236	-12.4529	0.000100747	0.00496219
ADAMTS1	2171.03	1.21292	0.191929	6.31966	0.000101792	0.00499418
ARRDC1-AS1	488.138	0.868013	0.0996764	8.70831	0.000111216	0.00543525
PPBP	284.454	2.53193	0.551483	4.59113	0.000114602	0.00558986
ANO8	1350.95	0.795809	0.0804627	9.89041	0.000118299	0.00575896
KRCC1	992.418	-0.816885	0.086274	-9.4685	0.000119855	0.00582341
AK2	6517.09	0.80137	0.0820635	9.76524	0.000120142	0.00582609
MINDY2	2168.03	-0.736435	0.0645709	-11.4051	0.000125309	0.00605582
LRG1	1249.43	1.05806	0.152414	6.94207	0.000125363	0.00605582
KLF15	238.146	1.06353	0.15396	6.90786	0.000125977	0.00605868
CNOT6L	3198.04	-0.842336	0.0935125	-9.00774	0.000125687	0.00605868
TMEM245	8413.89	-0.799915	0.0819457	-9.76152	0.000126147	0.00605868
WNT16	47.1672	-3.08444	0.706972	-4.36289	0.000128466	0.00613959
SMKR1	76.3619	-1.57465	0.294386	-5.34894	0.000130872	0.00622599
SLC17A5	2708.03	0.737943	0.065214	11.3157	0.000131807	0.00625857
CUL2	1942.72	-0.876283	0.103207	-8.49052	0.00013323	0.00630229
RNF207	351.125	1.1582	0.181129	6.39436	0.000139591	0.00657834
NECAB1	34.8222	-1.71639	0.335501	-5.1159	0.000144152	0.00675518
ENSG00000286722	57.9848	2.04728	0.427305	4.79113	0.000146728	0.00686308
PSD2	15.3238	-2.43151	0.534116	-4.55239	0.000149464	0.00697803
TNS2	4056.44	0.909281	0.113203	8.03227	0.000149914	0.00698602
B3GALNT1	1030.27	-0.879748	0.105425	-8.34481	0.00015784	0.00732817
ASCL1	351.009	1.23035	0.203324	6.05118	0.000164042	0.00758798
SULF2	3408.44	-0.945778	0.124221	-7.61366	0.000166241	0.00767554
CASC19	267.7	1.65513	0.322405	5.13371	0.000169922	0.00781674
FKTN	1393.25	-0.845967	0.096598	-8.75761	0.000170802	0.00784282
PC	2192.61	0.942945	0.123871	7.61231	0.000174542	0.00798531
SARNP	62.8843	1.47997	0.274179	5.39783	0.000175652	0.00802142
SEMA5A	4435.4	-0.879073	0.106359	-8.26513	0.00018257	0.00832219
SLC16A14	73.7291	-1.78652	0.361173	-4.94643	0.000183984	0.00837146
STAT6	5215.09	0.820419	0.0900427	9.11143	0.000186479	0.00846957
PCDHGC4	76.4643	1.24516	0.20945	5.94493	0.000187044	0.00847988
M6PR	6214.22	0.756315	0.0723174	10.4583	0.000196821	0.008875
GLB1L2	410.295	0.931743	0.122001	7.63718	0.000200935	0.00902803
DRAIC	191.882	-1.38453	0.250085	-5.53625	0.000202407	0.00907788
ENSG00000231113	126.914	1.18023	0.192377	6.13495	0.000203195	0.00909698
FBXO27	797.359	-0.880002	0.107519	-8.18462	0.000204445	0.00912034
HSPA2	2720.62	0.817084	0.0899968	9.07903	0.000213118	0.00949039
LRRN4	129.827	2.45619	0.555592	4.42085	0.000215089	0.00956118
NBEAL2	6512.15	0.835867	0.0954125	8.76057	0.000215641	0.00956874
SCN1B	5988.35	0.846105	0.0983702	8.60123	0.000217085	0.00961578
MAB21L4	1775.82	-1.15	0.184886	-6.22003	0.000219324	0.00967906
CCDC113	388.2	-1.25091	0.213614	-5.85592	0.000219672	0.00967906
VIL1	3931.71	-0.985732	0.138322	-7.12637	0.000222702	0.00979537
KCNH6	1317.75	0.810388	0.0884985	9.15708	0.000226368	0.0099392
ABCD1	1204.02	0.750287	0.0714824	10.4961	0.000231427	0.0101435
LSM10	1142.8	0.708684	0.0597978	11.8513	0.000241667	0.0105555
PDHX	2470.87	-0.834601	0.0961514	-8.68007	0.000250767	0.0109339
MARCHF10	133.917	-1.10962	0.175597	-6.31911	0.000258608	0.0112562
DET1	46.6215	1.52885	0.296578	5.15497	0.000261123	0.011346
RAB11FIP5	4827.97	0.730987	0.0666151	10.9733	0.000262677	0.0113818
HTR5A	8.28723	-4.15997	1.05403	-3.94674	0.000262855	0.0113818
ROBO2	2902.14	-0.951403	0.130227	-7.30573	0.000263858	0.0114055
SPIN4	388.547	-1.08702	0.169468	-6.41427	0.000266239	0.0114886
SILC1	61.0616	-1.40399	0.261485	-5.3693	0.000272965	0.01172
DPY19L2P2	172.192	-1.13192	0.182746	-6.19393	0.000272208	0.01172
FBXL19-AS1	217.92	1.07539	0.166438	6.46123	0.000273003	0.01172
ENSG00000259834	137.145	-1.24514	0.215964	-5.76551	0.000279972	0.0119781
RTEL1P1	25.5384	2.46454	0.569794	4.32531	0.000282684	0.0120736
ZBTB8B	39.2444	-1.65663	0.336057	-4.92959	0.000288978	0.0123214
ISL1	4964.16	0.708983	0.0608826	11.6451	0.000298956	0.0127137
SOCS2-AS1	252.013	1.09229	0.172561	6.32988	0.000299195	0.0127137
STX16-NPEPL1	13.8053	-2.70258	0.641865	-4.21052	0.000300385	0.0127427
CAMTA1	2919.69	-0.874537	0.109292	-8.00184	0.000305212	0.012914
CORO1A	92.9726	-1.64621	0.334883	-4.91576	0.000310007	0.0130845
CXCL13	37.8507	-2.53588	0.595797	-4.25629	0.000316662	0.0133426
INPP5F	4248.25	-0.922457	0.123668	-7.45915	0.00031767	0.0133426
TRMT6	1163.34	-0.960351	0.134762	-7.12625	0.00031772	0.0133426
DUSP19	613.677	0.842982	0.100479	8.38967	0.000320686	0.0134447
HS1BP3	2412.48	0.848388	0.102116	8.30808	0.000322811	0.0135112
DOCK10	1434.03	-1.09915	0.175841	-6.25083	0.000327986	0.0136821
APPBP2-DT	16.5383	2.16273	0.488625	4.42617	0.000333418	0.0138856
NRAS	4468.67	-0.787896	0.0847445	-9.29731	0.000340372	0.0141517
CDHR3	321.709	-1.12357	0.183968	-6.10741	0.000350044	0.0145057
ENSG00000261189	128.872	-1.09693	0.176686	-6.20838	0.000364413	0.0150514
COPS7A	2897.58	0.642308	0.0421919	15.2235	0.000371926	0.0153364
ZMAT4	40.3999	-1.79755	0.385005	-4.66889	0.000375559	0.0154608
AMDHD2	492.713	0.874133	0.111068	7.87025	0.000377888	0.0155312
DCAF16	1304.26	0.927734	0.127451	7.27913	0.000395309	0.0162206
CLCN6	1117.21	0.882157	0.113997	7.73839	0.000400675	0.0164139
ARSL	1073.53	0.920263	0.125471	7.33445	0.000404822	0.0165298
SLC7A5	17947.5	-0.885015	0.114945	-7.69949	0.000404684	0.0165298
METTL5	1202.66	-0.815736	0.0950917	-8.57841	0.000449559	0.0182969
TCEAL2	2048.99	-0.907538	0.122724	-7.39495	0.000448848	0.0182969
WARS2-AS1	579.79	1.02049	0.157332	6.48625	0.00046939	0.0190415
A1CF	9690.48	0.802333	0.0914725	8.7713	0.000474588	0.0191293
ENSG00000272529	4.46192	3.88165	1.02216	3.79751	0.000478315	0.0192485
PXN	7268.56	0.727565	0.0689504	10.552	0.000482705	0.0193941
RGS8	11.0045	-3.4107	0.881557	-3.86895	0.000484959	0.0194535
LIPG	1496.38	-0.951818	0.137019	-6.94663	0.000487765	0.0195348
COX7C	6694.89	-0.994339	0.150444	-6.60936	0.000508346	0.0202619
PNPLA4	551.96	-0.935397	0.13259	-7.05482	0.000512105	0.0203793
CYB561A3	2086.24	0.762783	0.0801251	9.5199	0.000519673	0.0206477
IL1RL1	2657.08	1.14362	0.196323	5.82521	0.00052202	0.0207082
LRRTM3	2274.79	-0.941456	0.134815	-6.98331	0.000529192	0.0209595
KRT7	33387.7	0.988665	0.149428	6.61631	0.000537301	0.0212471
CPB1	1207.9	0.978908	0.146844	6.66632	0.000554431	0.0218556
RUBCN	2156.93	0.705327	0.0630936	11.1791	0.000568324	0.022368
TMEM150C	863.516	-0.944695	0.136669	-6.91227	0.000569358	0.0223736
BCYRN1	492.513	-1.18438	0.210478	-5.62707	0.000573939	0.0225183
S100A4	531.186	0.869468	0.113746	7.64397	0.000580692	0.0227245
LAGE3P1	23.8976	2.07903	0.486145	4.27657	0.000581007	0.0227245
ATP2B3	89.9794	-1.60669	0.341091	-4.71044	0.000588177	0.0229691
EIF2AK4	2774.04	-0.688391	0.0581123	-11.8459	0.000593801	0.0231527
HSPB3	12.3357	-2.80893	0.712347	-3.9432	0.000596638	0.0231912
ADAMTSL1	347.09	-1.10475	0.186608	-5.92016	0.000596076	0.0231912
VOPP1	10080	-0.672907	0.0533808	-12.6058	0.000599476	0.0232654
HMX1	4.77635	-3.97953	1.07417	-3.70476	0.000614372	0.0238067
MFSD8	720.037	-0.824512	0.10051	-8.20328	0.000621865	0.0240599
SNRNP27	1250.39	-0.843079	0.106326	-7.9292	0.000626182	0.0241631
PTPN9	1997.7	0.701799	0.0625432	11.221	0.000626461	0.0241631
CXCL5	2172.56	1.79615	0.402002	4.468	0.00063157	0.0243227
PPY	14663.6	1.20582	0.219198	5.50104	0.000640953	0.0246462
DIRAS1	1666.2	-0.878198	0.117495	-7.47435	0.000643536	0.0246874
PSMD7	3283.26	-0.744794	0.0760848	-9.789	0.000646828	0.0247582
FGF7P6	46.5249	-1.90992	0.43864	-4.35419	0.000653817	0.0249876
LINC02106	291.771	0.972432	0.147006	6.61491	0.000655207	0.0250026
ADAMTSL4	550.172	1.07995	0.180587	5.98022	0.000660295	0.0251349
FAM83A-AS1	31.8705	-2.50786	0.625184	-4.01139	0.000660679	0.0251349
CACNG7	111.487	-1.11516	0.191645	-5.81889	0.00066391	0.0252195
ENSG00000280417	60.3793	-1.6126	0.346896	-4.64866	0.00066993	0.0253713
GBA3	52.1449	-1.47721	0.304937	-4.8443	0.000676217	0.0255708
ADRA2A	1074.39	-1.06353	0.176578	-6.02301	0.000707913	0.026729
HSD17B1-AS1	1495.9	0.684817	0.0579836	11.8105	0.000717792	0.0270613
SHLD2	1329.67	-0.797358	0.093368	-8.53994	0.000724289	0.0272653
ART4	153.305	1.27835	0.244883	5.22025	0.000740287	0.0278257
CRTAP	6017.76	0.901211	0.126604	7.11836	0.000764741	0.0286161
QSOX1	28281.1	0.862029	0.114323	7.5403	0.000770834	0.0288012
ENSG00000267774	5.49052	4.3226	1.20523	3.58654	0.000789295	0.0294033
JAKMIP1	120.081	-1.44783	0.300101	-4.82449	0.000793222	0.0295057
SAA1	1772.83	1.54725	0.331877	4.66212	0.000801016	0.0297515
GALR1	89.7772	-1.67583	0.372908	-4.49393	0.000807674	0.0299544
PTPA	6803.83	0.668337	0.0534387	12.5066	0.000816075	0.0302213
RBM20	70.76	-1.90834	0.448612	-4.25388	0.0008467	0.0313092
KCNH5	10.3117	-2.33655	0.585257	-3.99236	0.000851063	0.0314242
ENSG00000287790	11.2165	-2.32422	0.582156	-3.99243	0.000864127	0.0318596
LAMC1	16128.7	0.699556	0.0637366	10.9757	0.000871192	0.0320729
ACTR3C	1380.44	0.763147	0.0842455	9.05861	0.000893336	0.0327918
MRPL23-AS1	82.8698	-1.43339	0.299331	-4.78865	0.000909607	0.0333403
MIR4664	80.326	1.16798	0.214296	5.45031	0.000913224	0.033424
ORC2	1022.73	0.735163	0.0754967	9.73769	0.000920098	0.0336265
XKR5	4.99651	-3.31749	0.904608	-3.66732	0.000933186	0.0340552
LHFPL3-AS2	8.34356	-3.37026	0.921616	-3.65691	0.000935028	0.0340728
ENSG00000287856	4.57952	-3.35137	0.916203	-3.65789	0.000941752	0.034268
SHISAL2A	48.7816	-1.65601	0.37235	-4.44745	0.000952585	0.034612
TUBA1A	22300.8	-0.941033	0.142128	-6.62103	0.000957611	0.0347442
TP73-AS3	24.8729	-1.6956	0.385517	-4.39826	0.000963377	0.0349029
ATCAY	1326.75	-0.865418	0.117857	-7.34296	0.000965895	0.0349436
TRIM37	2281.67	-0.681357	0.0586023	-11.6268	0.00098506	0.0355344
RECQL4	174.724	1.08393	0.188789	5.74151	0.000990559	0.0356303
ELMOD2	1817.74	-0.794835	0.0954125	-8.33051	0.00100042	0.0359336
ASIC1	173.773	-1.09221	0.192167	-5.68367	0.0010289	0.0369034
PTGES3L	26.2279	-1.68423	0.384903	-4.37573	0.00104652	0.0374817
LINC01134	93.9482	1.16805	0.217498	5.3704	0.00106481	0.0380284
ENSG00000267457	12.0282	3.00635	0.8165	3.682	0.00108038	0.0384749
MT1L	1609.91	1.06427	0.184022	5.78339	0.00108353	0.0385323
SERPINH1	16315.7	0.931297	0.14094	6.60777	0.00110612	0.0392797
ENSG00000233547	9.04031	2.78964	0.748718	3.72589	0.00111937	0.0396943
TUBB2B	858.077	-0.999146	0.163333	-6.11724	0.00112154	0.0397148
ZNF587B	640.143	0.990622	0.16076	6.16212	0.00113702	0.0402063
NUPR2	605.368	0.86723	0.120745	7.1823	0.00117757	0.0414067
ENSG00000254607	21.6639	-2.51171	0.661284	-3.79824	0.00117717	0.0414067
PI16	10.9843	-2.56158	0.678146	-3.77732	0.00118599	0.0416442
ESPL1	66.9754	1.50218	0.330085	4.55088	0.00119824	0.0420154
FAM117A	996.345	0.826675	0.107713	7.67479	0.00121138	0.042417
PEF1	3002.84	-0.787397	0.0948882	-8.29815	0.00122767	0.0429272
DEDD	1695.78	-0.76572	0.087983	-8.70305	0.00126332	0.044051
KRT23	2826.22	1.06393	0.187087	5.68678	0.00128814	0.0447919
GDPD3	38.4669	1.56517	0.35462	4.41365	0.00133365	0.0461822
FXYD3	120.686	-1.37526	0.291478	-4.71822	0.00133744	0.0462171
PNMA8A	3598.78	-0.778656	0.0928043	-8.3903	0.00133834	0.0462171
LRRC2-AS1	4.32197	4.33083	1.2716	3.4058	0.00136774	0.047038
COLCA2	312.429	-0.995429	0.165345	-6.0203	0.00136626	0.047038
HFE	486.579	0.815816	0.105495	7.7332	0.00137832	0.0473367
CHRNA2	295.154	-1.7699	0.424351	-4.17086	0.00138318	0.0474386
TP73	38.5985	-1.618	0.373796	-4.32857	0.00139061	0.0476165
SGIP1	445.921	-0.999716	0.167096	-5.98289	0.00139216	0.0476165
TMEM94	2204.26	0.722203	0.0743246	9.71688	0.00139658	0.0477027
NAP1L5	1696.28	-0.903369	0.13554	-6.66497	0.00146008	0.0498035

### Sheet: ESM-Table 12a, b. c
ESM Table 12a_pathways/processes deregulated in MYT1-KD vs controls from Deseq2.
Process type	ID	Description	GeneRatio	BgRatio	RichFactor	FoldEnrichment	zScore	pvalue	p.adjust	qvalue	geneID	Count
Cell component	GO:0045121	membrane raft	20/441	293/19960	0.0682594	3.08947	5.41578	9.06402e-06	0.00238457	0.00199329	SDCBP/TPP1/MAL2/ITGB1/PLPP1/CHRNB2/TNR/ADCY2/PPT1/NOS3/LAT2/TRPM8/ICAM1/RHOQ/RTN4RL1/PI4K2A/GPRC5B/ANGPT1/FLOT1/KCNA5	20
	GO:0098857	membrane microdomain	20/441	295/19960	0.0677966	3.06853	5.38003	1.00192e-05	0.00238457	0.00199329	SDCBP/TPP1/MAL2/ITGB1/PLPP1/CHRNB2/TNR/ADCY2/PPT1/NOS3/LAT2/TRPM8/ICAM1/RHOQ/RTN4RL1/PI4K2A/GPRC5B/ANGPT1/FLOT1/KCNA5	20
	GO:0043204	perikaryon	12/441	152/19960	0.0789474	3.57322	4.78672	0.000145918	0.0181177	0.0151448	KLHL24/CTNND2/GAP43/EPHA4/NDN/KIF5A/C9orf72/OLFM1/RTN4RL1/ENO2/CRH/PI4K2A	12
	GO:0042470	melanosome	10/441	112/19960	0.0892857	4.04114	4.85118	0.000190312	0.0181177	0.0151448	LAMP1/SDCBP/SYPL1/TPP1/CANX/ITGB1/ATP6V1B2/GNA13/RAB29/FLOT1	10
	GO:0048770	pigment granule	10/441	112/19960	0.0892857	4.04114	4.85118	0.000190312	0.0181177	0.0151448	LAMP1/SDCBP/SYPL1/TPP1/CANX/ITGB1/ATP6V1B2/GNA13/RAB29/FLOT1	10
	GO:0098691	dopaminergic synapse	4/441	15/19960	0.266667	12.0695	6.44641	0.000264437	0.0209786	0.0175363	PRKN/SLC18A2/VPS35/FLOT1	4
	GO:0098984	neuron to neuron synapse	21/441	412/19960	0.0509709	2.30698	4.02927	0.000362834	0.0225875	0.0188812	PLPPR4/MAL2/CTNND2/IGSF21/NECTIN1/GAP43/CACNG4/ATP2B2/ITGB1/PRKN/GRIN2A/EPHA4/ATP1B2/SIGMAR1/C9orf72/NTRK2/PAK6/PRR7/DLGAP3/VPS35/ASIC2	21
	GO:0005765	lysosomal membrane	22/441	447/19960	0.049217	2.2276	3.94556	0.000427075	0.0225875	0.0188812	LAMP1/MARCHF8/ATP6V0B/CMTM6/ATP6V0E1/CD164/LRP2/ATP6V1B2/VLDLR/ELAPOR1/BLOC1S1/CLN5/PPT1/ABCA3/SLCO4C1/SLC17A9/LDLR/PI4K2A/VPS35/STARD3/CFTR/FLOT1	22
	GO:0098852	lytic vacuole membrane	22/441	447/19960	0.049217	2.2276	3.94556	0.000427075	0.0225875	0.0188812	LAMP1/MARCHF8/ATP6V0B/CMTM6/ATP6V0E1/CD164/LRP2/ATP6V1B2/VLDLR/ELAPOR1/BLOC1S1/CLN5/PPT1/ABCA3/SLCO4C1/SLC17A9/LDLR/PI4K2A/VPS35/STARD3/CFTR/FLOT1	22
	GO:0150034	distal axon	16/441	281/19960	0.0569395	2.57713	4.00201	0.000552309	0.0262899	0.0219761	STMN4/ACTG1/PACSIN1/SNCB/NECTIN1/GAP43/EPHA4/UNC13A/SLC18A2/RAB3A/TBC1D24/SIGMAR1/C9orf72/OLFM1/NTRK2/APBB2	16
	GO:0030139	endocytic vesicle	18/441	356/19960	0.0505618	2.28847	3.6871	0.00102566	0.0443831	0.0371004	LAMP1/ATP6V0B/ATP6V0E1/ACTG1/IGF2R/RAB11FIP1/CACNG4/GSN/RIN2/LRP2/HYOU1/NOS3/HP/LDLR/ROR2/CFTR/TAPBP/SFTPC	18
	GO:0043679	axon terminus	9/441	117/19960	0.0769231	3.4816	4.04651	0.00116528	0.0462229	0.0386383	ACTG1/PACSIN1/SNCB/EPHA4/UNC13A/SLC18A2/RAB3A/TBC1D24/NTRK2	9
Biol. Process	GO:0048681	negative regulation of axon regeneration	5/427	15/18986	0.333333	14.8212	8.12249	1.40125e-05	0.0198411	0.0183583	CERS2/EPHA4/TNR/RTN4RL1/KREMEN1	5
	GO:0044788	modulation by host of viral process	8/427	51/18986	0.156863	6.9747	6.48053	1.67294e-05	0.0198411	0.0183583	ZDHHC8/ZDHHC20/IGF2R/ZDHHC9/PRKN/FBXL2/RAB29/PTX3	8
	GO:0007039	protein catabolic process in the vacuole	6/427	26/18986	0.230769	10.2609	7.16738	1.96339e-05	0.0198411	0.0183583	CD81/TPP1/LRP2/SLC17A9/LDLR/VPS35	6
	GO:0070571	negative regulation of neuron projection regeneration	5/427	16/18986	0.3125	13.8949	7.82684	2.00061e-05	0.0198411	0.0183583	CERS2/EPHA4/TNR/RTN4RL1/KREMEN1	5
	GO:1901888	regulation of cell junction assembly	18/427	268/18986	0.0671642	2.98637	4.96752	3.91652e-05	0.0310737	0.0287514	ZDHHC8/ACTG1/F11R/CASKIN1/NECTIN1/NTNG2/CHRNB2/CLDN3/VLDLR/GNA13/DUSP3/SIGMAR1/NTRK2/RAP2A/VPS35/ASIC2/NRXN2/FLOT1	18
	GO:0048679	regulation of axon regeneration	6/427	32/18986	0.1875	8.33694	6.3006	6.894e-05	0.035107	0.0324833	CERS2/EPHA4/TNR/FKBP1B/RTN4RL1/KREMEN1	6
	GO:1902414	protein localization to cell junction	11/427	120/18986	0.0916667	4.07584	5.12692	8.43934e-05	0.035107	0.0324833	ACTG1/F11R/JAM3/NECTIN1/GRIN2A/KIF5A/OLFM1/MPP7/VPS35/ASIC2/NRXN2	11
	GO:0070570	regulation of neuron projection regeneration	6/427	34/18986	0.176471	7.84654	6.06073	9.85003e-05	0.035107	0.0324833	CERS2/EPHA4/TNR/FKBP1B/RTN4RL1/KREMEN1	6
	GO:0050432	catecholamine secretion	7/427	49/18986	0.142857	6.35196	5.6898	0.000105291	0.035107	0.0324833	SDHD/TGM2/PRKN/CHRNB2/SLC18A2/ABAT/CRH	7
	GO:1905146	lysosomal protein catabolic process	5/427	22/18986	0.227273	10.1054	6.48167	0.000107896	0.035107	0.0324833	TPP1/LRP2/SLC17A9/LDLR/VPS35	5
	GO:0051963	regulation of synapse assembly	13/427	168/18986	0.077381	3.44064	4.81964	0.000113601	0.035107	0.0324833	ZDHHC8/CASKIN1/NECTIN1/NTNG2/CHRNB2/VLDLR/GNA13/SIGMAR1/NTRK2/RAP2A/VPS35/ASIC2/NRXN2	13
	GO:0050803	regulation of synapse structure or activity	19/427	318/18986	0.0597484	2.65664	4.51891	0.000115623	0.035107	0.0324833	PLPPR4/ZDHHC8/CASKIN1/NECTIN1/ITGB1/NTNG2/CHRNB2/EPHA4/VLDLR/GNA13/SIGMAR1/PPT1/NTRK2/PRMT8/RAP2A/ROR2/VPS35/ASIC2/NRXN2	19
	GO:0006644	phospholipid metabolic process	21/427	374/18986	0.0561497	2.49662	4.43398	0.000123173	0.035107	0.0324833	FITM2/PLPPR4/SERINC5/MTMR6/PGAP3/PLPPR2/AGPAT3/ENPP2/PLPP1/SELENOI/OSBPL8/SMPD4/CDS2/DGKK/ABCA3/LDLR/PIGH/SLC44A4/PI4K2A/EFR3B/PLCB1	21
	GO:0007409	axonogenesis	24/427	459/18986	0.0522876	2.3249	4.35842	0.000123897	0.035107	0.0324833	PLPPR4/ACTG1/ATP8A2/PTPRZ1/LHX4/NECTIN1/GAP43/ITGB1/NTNG2/CHRNB2/EPHA4/CHODL/TNR/NDN/RAB3A/KIF5A/C9orf72/OLFM1/EMB/NTRK2/KIF13B/APBB2/RET/FLOT1	24
	GO:0007035	vacuolar acidification	6/427	36/18986	0.166667	7.41062	5.83967	0.00013734	0.0363219	0.0336074	LAMP1/ATP6V0B/ATP6V0E1/ATP6V1B2/CLN5/PPT1	6
	GO:0099068	postsynapse assembly	9/427	87/18986	0.103448	4.59969	5.10443	0.000147325	0.0365275	0.0337976	ZDHHC8/CASKIN1/GAP43/NTNG2/GNA13/SIGMAR1/VPS35/ASIC2/NRXN2	9
	GO:0022604	regulation of cell morphogenesis	16/427	248/18986	0.0645161	2.86863	4.49292	0.000166099	0.0369837	0.0342197	FITM2/MOV10/F11R/MUL1/PRKN/ENPP2/NTNG2/CDC42SE2/CLDN3/EPHA4/UNC13A/GNA13/TBC1D24/RNF157/RHOQ/NF2	16
	GO:0030431	sleep	5/427	24/18986	0.208333	9.26327	6.14409	0.000167811	0.0369837	0.0342197	GRIN2A/CHRNB2/CRH/CACNA1I/IL18	5
	GO:0031103	axon regeneration	7/427	54/18986	0.12963	5.76381	5.31735	0.00019711	0.0410539	0.0379858	GAP43/CERS2/EPHA4/TNR/FKBP1B/RTN4RL1/KREMEN1	7
	GO:1904350	regulation of protein catabolic process in the vacuole	4/427	14/18986	0.285714	12.7039	6.64478	0.000211137	0.0410539	0.0379858	CD81/LRP2/LDLR/VPS35	4
	GO:0035633	maintenance of blood-brain barrier	6/427	39/18986	0.153846	6.84057	5.53808	0.000217326	0.0410539	0.0379858	ACTG1/F11R/JAM3/ITGB1/CLDN3/ANGPT1	6
	GO:1903034	regulation of response to wounding	13/427	181/18986	0.0718232	3.19353	4.49767	0.000238451	0.0413005	0.0382139	ACTG1/ITGB1/CERS2/CD109/CLDN3/EPHA4/TNR/NOS3/FKBP1B/AJAP1/CCN4/RTN4RL1/KREMEN1	13
	GO:0010975	regulation of neuron projection development	23/427	452/18986	0.050885	2.26253	4.12069	0.000252723	0.0413005	0.0382139	PACSIN1/ATP8A2/PPP2R5B/CERS2/NTNG2/CHRNB2/EPHA4/CHODL/TNR/VLDLR/ATP1B2/TBC1D24/FKBP1B/EZH2/NTRK2/KIF13B/RAP2A/ROR2/RTN4RL1/RAB29/KREMEN1/RET/KLK6	23
	GO:0007612	learning	12/427	159/18986	0.0754717	3.35575	4.52459	0.000260672	0.0413005	0.0382139	PIANP/ITGB1/PRKN/GRIN2A/CHRNB2/TNR/PPT1/NTRK2/PAK6/CRH/PLCB1/NRXN2	12
	GO:0050807	regulation of synapse organization	18/427	312/18986	0.0576923	2.56521	4.22838	0.000266984	0.0413005	0.0382139	PLPPR4/ZDHHC8/CASKIN1/NECTIN1/ITGB1/NTNG2/CHRNB2/EPHA4/VLDLR/GNA13/SIGMAR1/NTRK2/PRMT8/RAP2A/ROR2/VPS35/ASIC2/NRXN2	18
	GO:0140694	non-membrane-bounded organelle assembly	22/427	425/18986	0.0517647	2.30165	4.11652	0.000270686	0.0413005	0.0382139	FITM2/RPS27L/ACTG1/TUBB1/ITGB1/GSN/CDK2/MAPRE3/MEF2A/ACTC1/C9orf72/CDS2/NEK2/BIRC5/KIF4A/ANLN/CFL2/ACTA1/KIF23/UHRF1/DLGAP5/NOCT	22
	GO:0042417	dopamine metabolic process	6/427	41/18986	0.146341	6.50688	5.35417	0.000288371	0.0423692	0.0392027	SNCB/PRKN/GRIN2A/CHRNB2/ABAT/VPS35	6
	GO:0018345	protein palmitoylation	5/427	27/18986	0.185185	8.23402	5.70553	0.000301518	0.0427187	0.0395261	ZDHHC8/ZDHHC20/ZDHHC9/ZDHHC23/HHATL	5
	GO:0015711	organic anion transport	23/427	462/18986	0.0497835	2.21356	4.0055	0.000344582	0.0471364	0.0436137	CYB5R1/PIANP/SELENON/SLC17A1/SLC4A3/SERINC5/SFXN1/ITGB1/LRP2/ACSL4/SLC26A2/EMB/SLCO4C1/SLC17A9/NTRK2/SLC17A2/SLC44A4/ABAT/AKT2/LRRC8B/SLC39A5/SLC38A4/CFTR	23
ESM Table 12b_pathways/processes deregulated in ST18-KD vs. controls from Deseq2.
Process type	ID	Description	GeneRatio	BgRatio	RichFactor	FoldEnrichment	zScore	pvalue	p.adjust	qvalue	geneID	Count
Mol Function	GO:0008017	microtubule binding	61/1961	280/18737	0.0214286	6.58208	5.37844	0.000294215	0.0485455	0.0408804	PRNP/KIF5C/SUN2/NEFM/SPAST/FSD1	6
ESM Table 12c_pathways/processes deregulated in MYT1-KD vs ST18-KD from Deseq2.
Process type	ID	Description	GeneRatio	BgRatio	RichFactor	FoldEnrichment	zScore	pvalue	p.adjust	qvalue	geneID	Count
Cell component	GO:0097060	synaptic membrane	33/642	453/19960	0.0728477	2.26486	4.96423	1.19487e-05	0.00257212	0.00212352	PLPPR4/GRIN2A/FAIM2/GPR179/SYT11/GLRA3/CBLN1/PCDH17/ITGB1/KCNA2/IGSF21/SUSD4/ATP6AP2/ASIC2/ATP2B2/EPHA4/TACR1/KCNJ2/SIGMAR1/KCTD16/CACNG4/ITGA5/SNAP91/SNAP25/NTNG2/NRXN2/HTR5A/LRRTM3/ATP2B3/CACNG7/ADRA2A/ASIC1/CHRNA2	33
	GO:0150034	distal axon	24/642	281/19960	0.0854093	2.6554	5.09461	1.46266e-05	0.00257212	0.00212352	KIF5C/STMN4/PACSIN1/PRNP/OLFM1/TBC1D24/TPRG1L/GAP43/KCNA2/WDR47/ACTG1/NTRK2/APBB1/EPHA4/SIGMAR1/CALB2/SNCB/SLC18A2/SNAP25/CDHR3/ADRA2A/ATCAY/C9orf72/RAB3A	24
	GO:0045211	postsynaptic membrane	26/642	321/19960	0.0809969	2.51822	4.99901	1.66165e-05	0.00257212	0.00212352	PLPPR4/GRIN2A/FAIM2/GPR179/GLRA3/CBLN1/PCDH17/KCNA2/IGSF21/SUSD4/ATP6AP2/ASIC2/ATP2B2/EPHA4/TACR1/KCNJ2/SIGMAR1/KCTD16/CACNG4/ITGA5/HTR5A/LRRTM3/CACNG7/ADRA2A/ASIC1/CHRNA2	26
	GO:0043679	axon terminus	14/642	117/19960	0.119658	3.72021	5.37957	2.3932e-05	0.00257212	0.00212352	PACSIN1/PRNP/TBC1D24/TPRG1L/KCNA2/ACTG1/NTRK2/EPHA4/CALB2/SNCB/SLC18A2/CDHR3/ADRA2A/RAB3A	14
	GO:0044306	neuron projection terminus	15/642	133/19960	0.112782	3.50643	5.28699	2.52169e-05	0.00257212	0.00212352	PACSIN1/PRNP/TBC1D24/TPRG1L/KCNA2/ACTG1/NTRK2/EPHA4/CALB2/SNCB/SLC18A2/CDHR3/PTPN9/ADRA2A/RAB3A	15
	GO:0098691	dopaminergic synapse	5/642	15/19960	0.333333	10.3634	6.61333	7.78345e-05	0.00661593	0.00546207	SYT11/SLC18A2/PRKN/FLOT1/ADRA2A	5
	GO:0005765	lysosomal membrane	30/642	447/19960	0.0671141	2.0866	4.23562	0.000130749	0.00833523	0.00688151	LAMP1/NSF/ATP6V0B/MARCHF8/LDLR/SYT11/VLDLR/LRP2/ELAPOR1/ATP6V0E1/ACP3/ATP6AP2/SLC17A9/STARD3/ENPEP/SLCO4C1/ATP11A/CLN5/SLC17A5/M6PR/ABCD1/CLCN6/SLC7A5/FLOT1/CYB561A3/TMEM150C/VOPP1/MFSD8/CFTR/PPT1	30
	GO:0098852	lytic vacuole membrane	30/642	447/19960	0.0671141	2.0866	4.23562	0.000130749	0.00833523	0.00688151	LAMP1/NSF/ATP6V0B/MARCHF8/LDLR/SYT11/VLDLR/LRP2/ELAPOR1/ATP6V0E1/ACP3/ATP6AP2/SLC17A9/STARD3/ENPEP/SLCO4C1/ATP11A/CLN5/SLC17A5/M6PR/ABCD1/CLCN6/SLC7A5/FLOT1/CYB561A3/TMEM150C/VOPP1/MFSD8/CFTR/PPT1	30
	GO:0034702	monoatomic ion channel complex	25/642	365/19960	0.0684932	2.12948	3.97015	0.000343317	0.0171898	0.0141918	GRIN2A/KCNIP1/CACNA1E/GLRA3/UNC80/KCNA2/KCNAB1/NALCN/KCNF1/FKBP1B/KCNJ2/FKBP1A/RYR2/CACNG4/KCNA5/SNAP25/HSPA2/SCN1B/KCNH6/MFSD8/CACNG7/CFTR/PTPA/KCNH5/CHRNA2	25
	GO:1904724	tertiary granule lumen	8/642	55/19960	0.145455	4.52223	4.76841	0.000351532	0.0171898	0.0141918	PRSS3/CANT1/TMT1A/HP/CXCL1/PPBP/LRG1/QSOX1	8
	GO:0043204	perikaryon	14/642	152/19960	0.0921053	2.86358	4.20442	0.000404683	0.0171898	0.0141918	NDN/OLFM1/SYT11/RTN4RL1/MAP2K4/GLRA3/GAP43/KCNA2/EPHA4/SCN1B/HTR5A/KLHL24/RGS8/C9orf72	14
	GO:0098984	neuron to neuron synapse	27/642	412/19960	0.065534	2.03747	3.8791	0.000406046	0.0171898	0.0141918	NSF/PRNP/PLPPR4/GRIN2A/MAL2/CASP3/YWHAZ/PLXNC1/SYT11/TNIK/GAP43/ITGB1/SH3GL3/IGSF21/NTRK2/ASIC2/ATP2B2/EPHA4/ADD1/SIGMAR1/CACNG4/PRKN/LRRTM3/CACNG7/ADRA2A/ASIC1/C9orf72	27
	GO:0034703	cation channel complex	18/642	228/19960	0.0789474	2.4545	4.02672	0.00043817	0.0171898	0.0141918	KCNIP1/CACNA1E/UNC80/KCNA2/KCNAB1/KCNF1/FKBP1B/KCNJ2/FKBP1A/RYR2/CACNG4/KCNA5/SNAP25/HSPA2/SCN1B/CACNG7/PTPA/KCNH5	18
	GO:0005774	vacuolar membrane	30/642	491/19960	0.0610998	1.89961	3.67943	0.000637018	0.0232056	0.0191584	LAMP1/NSF/ATP6V0B/MARCHF8/LDLR/SYT11/VLDLR/LRP2/ELAPOR1/ATP6V0E1/ACP3/ATP6AP2/SLC17A9/STARD3/ENPEP/SLCO4C1/ATP11A/CLN5/SLC17A5/M6PR/ABCD1/CLCN6/SLC7A5/FLOT1/CYB561A3/TMEM150C/VOPP1/MFSD8/CFTR/PPT1	30
	GO:0098839	postsynaptic density membrane	12/642	125/19960	0.096	2.98467	4.05773	0.000711748	0.0241994	0.0199789	PLPPR4/GRIN2A/IGSF21/ASIC2/ATP2B2/EPHA4/SIGMAR1/CACNG4/LRRTM3/CACNG7/ADRA2A/ASIC1	12
	GO:1902495	transmembrane transporter complex	30/642	499/19960	0.0601202	1.86916	3.58445	0.000825493	0.0259386	0.0214147	ATP6V0B/GRIN2A/KCNIP1/CACNA1E/GLRA3/ATP6V0E1/UNC80/KCNA2/KCNAB1/NALCN/KCNF1/FKBP1B/ATP6AP2/NDUFA4/KCNJ2/FKBP1A/RYR2/CACNG4/KCNA5/SNAP25/HSPA2/SCN1B/KCNH6/COX7C/MFSD8/CACNG7/CFTR/PTPA/KCNH5/CHRNA2	30
	GO:0070820	tertiary granule	14/642	164/19960	0.0853659	2.65405	3.87738	0.000864619	0.0259386	0.0214147	LAMP1/PRSS3/CANT1/TMT1A/ATP6AP2/HP/ATP11A/CXCL1/SNAP25/PPBP/LRG1/NBEAL2/NRAS/QSOX1	14
	GO:0030662	coated vesicle membrane	16/642	205/19960	0.0780488	2.42656	3.7427	0.0010089	0.0283142	0.023376	TMED3/ATP6V0B/LDLRAP1/IGF2R/LDLR/SYT11/MCFD2/LRP2/SLC30A5/ATP6AP2/SLC18A2/M6PR/CFTR/PEF1/RAB3A/SGIP1	16
	GO:0098688	parallel fiber to Purkinje cell synapse	5/642	25/19960	0.2	6.21807	4.75913	0.00105484	0.0283142	0.023376	CBLN1/SUSD4/ATP2B2/CALB2/ATP2B3	5
	GO:0032279	asymmetric synapse	24/642	375/19960	0.064	1.98978	3.52736	0.00115429	0.0294344	0.0243009	NSF/PRNP/PLPPR4/GRIN2A/CASP3/PLXNC1/SYT11/TNIK/GAP43/ITGB1/SH3GL3/IGSF21/NTRK2/ASIC2/ATP2B2/EPHA4/ADD1/SIGMAR1/CACNG4/PRKN/LRRTM3/CACNG7/ADRA2A/ASIC1	24
	GO:0030139	endocytic vesicle	23/642	356/19960	0.0646067	2.00865	3.50064	0.00128081	0.0311054	0.0256804	LAMP1/RAB11FIP1/ATP6V0B/LDLRAP1/IGF2R/LDLR/SYT11/LRP2/ATP6V0E1/ACTG1/GSN/HP/CACNG4/RIN2/SFTPA2/M6PR/RAB11FIP5/CORO1A/INPP5F/CFTR/SAA1/HYOU1/SGIP1	23
	GO:0030665	clathrin-coated vesicle membrane	12/642	138/19960	0.0869565	2.70351	3.66071	0.00168868	0.0356847	0.029461	ATP6V0B/LDLRAP1/IGF2R/LDLR/SYT11/LRP2/ATP6AP2/SLC18A2/M6PR/CFTR/RAB3A/SGIP1	12
	GO:0030135	coated vesicle	21/642	320/19960	0.065625	2.0403	3.41995	0.00168942	0.0356847	0.029461	TMED3/PACSIN1/ATP6V0B/LDLRAP1/IGF2R/LDLR/SYT11/MCFD2/LRP2/SLC30A5/ATP6AP2/LMAN2L/SLC18A2/SFTPA2/SNAP91/M6PR/INPP5F/CFTR/PEF1/RAB3A/SGIP1	21
	GO:0099634	postsynaptic specialization membrane	13/642	157/19960	0.0828025	2.57436	3.61031	0.00171994	0.0356847	0.029461	PLPPR4/GRIN2A/IGSF21/ASIC2/ATP2B2/EPHA4/SIGMAR1/CACNG4/HTR5A/LRRTM3/CACNG7/ADRA2A/ASIC1	13
	GO:0060076	excitatory synapse	8/642	70/19960	0.114286	3.55318	3.90094	0.00178892	0.0356847	0.029461	PLXNC1/SYT11/CBLN1/ITGB1/SUSD4/ATP2B2/CALB2/ATP2B3	8
	GO:0031252	cell leading edge	26/642	433/19960	0.0600462	1.86686	3.32452	0.00181922	0.0356847	0.029461	PACSIN1/WASF2/AKT2/ARHGEF26/WASF3/CDC42BPG/ITGB1/KCNA2/ACTA1/PHACTR4/ATP6AP2/LDB1/APBB1/GSN/ATP2B2/TLN1/MTMR6/EPB41L3/ITGA5/SNAP25/PSD2/VIL1/ROBO2/CORO1A/PXN/FLOT1	26
	GO:0034704	calcium channel complex	8/642	71/19960	0.112676	3.50314	3.8518	0.00196047	0.0370311	0.0305726	CACNA1E/FKBP1B/FKBP1A/RYR2/CACNG4/HSPA2/CACNG7/PTPA	8
	GO:0030175	filopodium	10/642	106/19960	0.0943396	2.93305	3.63771	0.00220291	0.0401244	0.0331264	GAP43/ITGB1/ACTA1/ACP3/ARL4C/EPHA4/CD302/ERMN/SNAP25/VIL1	10
	GO:0044304	main axon	8/642	73/19960	0.109589	3.40716	3.75611	0.00234231	0.0411923	0.0340081	KCNA2/KCNAB1/MBP/EPB41L3/ERMN/SCN1B/ROBO2/C9orf72	8
	GO:0044295	axonal growth cone	5/642	30/19960	0.166667	5.18172	4.17848	0.00247834	0.0421317	0.0347837	KIF5C/OLFM1/EPHA4/SNAP25/C9orf72	5
	GO:0042734	presynaptic membrane	14/642	186/19960	0.0752688	2.34013	3.34744	0.00284224	0.045512	0.0375744	GRIN2A/SYT11/PCDH17/KCNA2/IGSF21/ATP2B2/EPHA4/KCTD16/SNAP91/SNAP25/NTNG2/NRXN2/ATP2B3/ADRA2A	14
	GO:0045334	clathrin-coated endocytic vesicle	9/642	93/19960	0.0967742	3.00874	3.53961	0.00303358	0.045512	0.0375744	LDLRAP1/IGF2R/LDLR/LRP2/SFTPA2/M6PR/INPP5F/CFTR/SGIP1	9
	GO:0014069	postsynaptic density	22/642	359/19960	0.0612813	1.90526	3.15527	0.00309611	0.045512	0.0375744	NSF/PRNP/PLPPR4/GRIN2A/CASP3/SYT11/TNIK/GAP43/SH3GL3/IGSF21/NTRK2/ASIC2/ATP2B2/EPHA4/ADD1/SIGMAR1/CACNG4/PRKN/LRRTM3/CACNG7/ADRA2A/ASIC1	22
	GO:0031461	cullin-RING ubiquitin ligase complex	16/642	230/19960	0.0695652	2.16281	3.23343	0.00326463	0.045512	0.0375744	WDTC1/FBXL2/FEM1A/KLHDC3/KBTBD8/KLHL5/FBXL18/FBXW11/FBXL12/CUL2/ZER1/FBXO27/DET1/KLHL24/DCAF16/PEF1	16
	GO:0042470	melanosome	10/642	112/19960	0.0892857	2.77592	3.43582	0.00329963	0.045512	0.0375744	LAMP1/SDCBP/SYPL1/YWHAZ/ITGB1/CANX/DCT/RAB29/GNA13/FLOT1	10
	GO:0048770	pigment granule	10/642	112/19960	0.0892857	2.77592	3.43582	0.00329963	0.045512	0.0375744	LAMP1/SDCBP/SYPL1/YWHAZ/ITGB1/CANX/DCT/RAB29/GNA13/FLOT1	10
	GO:0030133	transport vesicle	26/642	453/19960	0.0573951	1.78443	3.07869	0.00335139	0.045512	0.0375744	TMED3/LAMP1/SYPL1/RAB26/GRIN2A/MAL2/IGF2R/PAM/SYT11/MCFD2/PLIN3/SYNGR3/TPRG1L/SLC30A5/ATP6AP2/SLC17A9/MAP6/SLC18A2/SNAP91/SNAP25/SLC17A5/M6PR/RAB11FIP5/PEF1/PPT1/RAB3A	26
	GO:0043195	terminal bouton	6/642	46/19960	0.130435	4.05526	3.78185	0.00339109	0.045512	0.0375744	PRNP/TBC1D24/NTRK2/CALB2/SLC18A2/RAB3A	6
	GO:0030658	transport vesicle membrane	17/642	254/19960	0.0669291	2.08085	3.16038	0.00367118	0.0480078	0.0396349	SYPL1/RAB26/MAL2/PAM/MCFD2/SYNGR3/TPRG1L/SLC30A5/ATP6AP2/SLC17A9/MAP6/SLC18A2/SLC17A5/RAB11FIP5/PEF1/PPT1/RAB3A	17
Biol. Process	GO:0007611	learning or memory	26/621	282/18986	0.0921986	2.81881	5.65849	2.14765e-06	0.0036137	0.00332486	PIANP/PRNP/GRIN2A/TTBK1/CASP3/LDLR/SYT11/VLDLR/PLCB1/ITGB1/PTPRZ1/NTRK2/GLP1R/TACR1/STRA6/DKK1/VDAC3/ITGA5/SNAP25/NRXN2/PRKN/LRRN4/EIF2AK4/TUBA1A/ASIC1/PPT1	26
	GO:1903522	regulation of blood circulation	25/621	267/18986	0.093633	2.86267	5.63644	2.5474e-06	0.0036137	0.00332486	SLC4A3/KCNIP1/ITGB1/MYH7/PTPN1/FKBP1B/ASIC2/GLP1R/ATP2B2/TACR1/KCNJ2/AVPR1B/RYR2/ADRB1/EDN3/MEF2A/KCNA5/TMEM38A/RNF207/SCN1B/KCNH6/ISL1/ATP2B3/ADRA2A/AGT	25
	GO:1901888	regulation of cell junction assembly	25/621	268/18986	0.0932836	2.85198	5.61475	2.72482e-06	0.0036137	0.00332486	ZDHHC8/F11R/CLDN3/VLDLR/CBLN1/PTPN1/DUSP3/ACTG1/LATS1/NTRK2/LDB1/ASIC2/TLN1/DKK1/SIGMAR1/SNAP25/GNA13/NTNG2/NRXN2/ROBO2/DOCK10/FLOT1/LRRTM3/AGT/ASIC1	25
	GO:0050890	cognition	28/621	329/18986	0.0851064	2.60198	5.39001	4.20155e-06	0.0036137	0.00332486	PIANP/PRNP/GRIN2A/TTBK1/CASP3/LDLR/SYT11/VLDLR/PLCB1/ITGB1/PTPRZ1/MFSD2A/NTRK2/GLP1R/TACR1/STRA6/DKK1/VDAC3/ITGA5/SNAP25/NRXN2/PRKN/LRRN4/EIF2AK4/JAKMIP1/TUBA1A/ASIC1/PPT1	28
	GO:0006898	receptor-mediated endocytosis	25/621	275/18986	0.0909091	2.77939	5.46568	4.31981e-06	0.0036137	0.00332486	CD81/LDLRAP1/NECAB2/SDCBP/IGF2R/LDLR/VLDLR/LRP2/ITGB1/SH3GL3/CANX/SUSD4/DKK1/CACNG4/ASGR1/GHR/SNAP91/M6PR/INPP5F/FLOT1/CACNG7/HMMR/PPT1/HFE/SGIP1	25
	GO:0007612	learning	18/621	159/18986	0.113208	3.46112	5.73056	4.76532e-06	0.0036137	0.00332486	PIANP/GRIN2A/SYT11/PLCB1/ITGB1/NTRK2/TACR1/STRA6/DKK1/VDAC3/SNAP25/NRXN2/PRKN/LRRN4/EIF2AK4/TUBA1A/ASIC1/PPT1	18
	GO:0050803	regulation of synapse structure or activity	27/621	318/18986	0.0849057	2.59584	5.27729	6.49811e-06	0.00422377	0.00388616	ZDHHC8/PRNP/PLPPR4/YWHAZ/PLXNC1/VLDLR/CBLN1/ITGB1/PTPN1/LATS1/NTRK2/ASIC2/EPHA4/AGO2/DKK1/SIGMAR1/SNAP25/GNA13/NTNG2/NRXN2/ROBO2/DOCK10/LRRTM3/TUBA1A/ASIC1/PRMT8/PPT1	27
	GO:0007416	synapse assembly	24/621	269/18986	0.0892193	2.72773	5.24794	9.20134e-06	0.00523326	0.00481496	ZDHHC8/SDK2/SDCBP/LGI2/PLXNC1/VLDLR/CBLN1/PCDH17/GAP43/PTPN1/LATS1/NTRK2/ASIC2/DKK1/SIGMAR1/RAB29/SNAP25/GNA13/NTNG2/NRXN2/ROBO2/DOCK10/LRRTM3/ASIC1	24
	GO:0050807	regulation of synapse organization	26/621	312/18986	0.0833333	2.54777	5.06899	1.3362e-05	0.00622207	0.00572474	ZDHHC8/PRNP/PLPPR4/YWHAZ/PLXNC1/VLDLR/CBLN1/ITGB1/PTPN1/LATS1/NTRK2/ASIC2/EPHA4/AGO2/DKK1/SIGMAR1/SNAP25/GNA13/NTNG2/NRXN2/ROBO2/DOCK10/LRRTM3/TUBA1A/ASIC1/PRMT8	26
	GO:0099504	synaptic vesicle cycle	21/621	222/18986	0.0945946	2.89207	5.21442	1.36749e-05	0.00622207	0.00572474	NAPB/PACSIN1/CASP3/SYT11/SYNGR3/TBC1D24/PCDH17/TPRG1L/SH3GL3/CANX/ACTG1/ATP6AP2/SNCB/SLC18A2/SNAP91/SNAP25/SLC17A5/PRKN/C9orf72/RAB3A/SGIP1	21
	GO:0033631	cell-cell adhesion mediated by integrin	6/621	18/18986	0.333333	10.1911	7.17378	1.58529e-05	0.00655735	0.00603322	NPNT/WNK1/ITGB1/ADAM9/ITGA5/CXCL13	6
	GO:0008016	regulation of heart contraction	20/621	213/18986	0.0938967	2.87073	5.04882	2.42816e-05	0.00891013	0.00819794	SLC4A3/KCNIP1/MYH7/PTPN1/FKBP1B/GLP1R/ATP2B2/KCNJ2/RYR2/ADRB1/EDN3/MEF2A/KCNA5/TMEM38A/RNF207/SCN1B/KCNH6/ISL1/ATP2B3/AGT	20
	GO:0099068	postsynapse assembly	12/621	87/18986	0.137931	4.217	5.53028	2.54575e-05	0.00891013	0.00819794	ZDHHC8/CBLN1/GAP43/PTPN1/LATS1/ASIC2/SIGMAR1/GNA13/NTNG2/NRXN2/DOCK10/ASIC1	12
	GO:0051963	regulation of synapse assembly	17/621	168/18986	0.10119	3.09372	5.01237	3.79491e-05	0.0123335	0.0113476	ZDHHC8/VLDLR/CBLN1/PTPN1/LATS1/NTRK2/ASIC2/DKK1/SIGMAR1/SNAP25/GNA13/NTNG2/NRXN2/ROBO2/DOCK10/LRRTM3/ASIC1	17
	GO:0099003	vesicle-mediated transport in synapse	22/621	258/18986	0.0852713	2.60702	4.77905	4.3003e-05	0.0130442	0.0120016	NAPB/PACSIN1/CASP3/SYT11/SYNGR3/TBC1D24/PCDH17/TPRG1L/SH3GL3/CANX/SUSD4/ACTG1/ATP6AP2/SNCB/SLC18A2/SNAP91/SNAP25/SLC17A5/PRKN/C9orf72/RAB3A/SGIP1	22
	GO:0014850	response to muscle activity	7/621	31/18986	0.225806	6.90364	6.04915	5.13383e-05	0.0145993	0.0134324	SELENON/ITGB1/RYR2/ITGA5/TNS2/SLC7A5/AGT	7
	GO:0022604	regulation of cell morphogenesis	21/621	248/18986	0.0846774	2.58887	4.63134	7.05334e-05	0.0185549	0.0170718	FITM2/MOV10/MUL1/F11R/PLXNC1/CLDN3/TBC1D24/WASF3/SHROOM3/MFSD2A/RHOU/EPHA4/SH3D19/EPB41L3/ERMN/GNA13/NTNG2/PRKN/VIL1/CORO1A/CACNG7	21
	GO:0150052	regulation of postsynapse assembly	8/621	44/18986	0.181818	5.55878	5.56695	7.83617e-05	0.0185549	0.0170718	ZDHHC8/PTPN1/ASIC2/SIGMAR1/GNA13/NRXN2/DOCK10/ASIC1	8
	GO:0003073	regulation of systemic arterial blood pressure	12/621	98/18986	0.122449	3.74367	5.00734	8.41255e-05	0.0185549	0.0170718	KL/WNK1/PTPN1/ATP6AP2/ASIC2/SUCNR1/ENPEP/TACR1/AVPR1B/ADRB1/EDN3/AGT	12
	GO:0048681	negative regulation of axon regeneration	5/621	15/18986	0.333333	10.1911	6.54822	8.42185e-05	0.0185549	0.0170718	RTN4RL1/KREMEN1/CERS2/EPHA4/INPP5F	5
	GO:0023061	signal release	33/621	493/18986	0.0669371	2.04649	4.32921	8.74837e-05	0.0185549	0.0170718	NAPB/RAB11FIP1/SYT11/SYNGR3/GLUD1/TPRG1L/PLCB1/KCNA2/TGM2/FKBP1B/SUCNR1/GLP1R/TACR1/ACSL4/TOR2A/TUNAR/EDN3/KCNA5/SLC18A2/SNAP25/SLC44A4/NRXN2/PRKN/RAB11FIP5/ISL1/CFTR/ADRA2A/GALR1/AGT/ASIC1/PPT1/RAB3A/HFE	33
	GO:0003044	regulation of systemic arterial blood pressure mediated by a chemical signal	8/621	45/18986	0.177778	5.43525	5.47745	9.26036e-05	0.0185549	0.0170718	ATP6AP2/SUCNR1/ENPEP/TACR1/AVPR1B/ADRB1/EDN3/AGT	8
	GO:0060047	heart contraction	21/621	253/18986	0.083004	2.5377	4.52777	9.37942e-05	0.0185549	0.0170718	SLC4A3/KCNIP1/MYH7/PTPN1/FKBP1B/GLP1R/GSN/ATP2B2/KCNJ2/RYR2/ADRB1/EDN3/MEF2A/KCNA5/TMEM38A/RNF207/SCN1B/KCNH6/ISL1/ATP2B3/AGT	21
	GO:0008038	neuron recognition	8/621	46/18986	0.173913	5.31709	5.39058	0.000108923	0.02065	0.0189994	NDN/CASP3/YWHAZ/OPCML/GAP43/EPHA4/SEMA5A/ROBO2	8
	GO:0070571	negative regulation of neuron projection regeneration	5/621	16/18986	0.3125	9.55415	6.29446	0.000119212	0.0216966	0.0199624	RTN4RL1/KREMEN1/CERS2/EPHA4/INPP5F	5
	GO:0051962	positive regulation of nervous system development	23/621	297/18986	0.0774411	2.36763	4.36826	0.000126838	0.0221966	0.0204224	ACAN/TTBK1/PLXNC1/ZNF365/TBC1D24/LRP2/CBLN1/ITGB1/PTPRZ1/TGM2/NTRK2/ASIC2/EPHA4/MAP6/CHODL/DCT/RND2/ASCL1/SEMA5A/ROBO2/SLC7A5/LRRTM3/TP73	23
	GO:0003015	heart process	21/621	262/18986	0.0801527	2.45053	4.34744	0.000153251	0.0258256	0.0237614	SLC4A3/KCNIP1/MYH7/PTPN1/FKBP1B/GLP1R/GSN/ATP2B2/KCNJ2/RYR2/ADRB1/EDN3/MEF2A/KCNA5/TMEM38A/RNF207/SCN1B/KCNH6/ISL1/ATP2B3/AGT	21
	GO:0036465	synaptic vesicle recycling	11/621	90/18986	0.122222	3.73673	4.78547	0.000167645	0.0272424	0.0250649	PACSIN1/SYT11/TBC1D24/SH3GL3/CANX/ACTG1/SNCB/SNAP91/PRKN/RAB3A/SGIP1	11
	GO:0050769	positive regulation of neurogenesis	20/621	247/18986	0.0809717	2.47557	4.2923	0.000190682	0.0296516	0.0272816	ACAN/TTBK1/PLXNC1/ZNF365/TBC1D24/LRP2/ITGB1/PTPRZ1/TGM2/NTRK2/EPHA4/MAP6/CHODL/DCT/RND2/ASCL1/SEMA5A/ROBO2/SLC7A5/TP73	20
	GO:0043406	positive regulation of MAP kinase activity	10/621	77/18986	0.12987	3.97055	4.80291	0.00019878	0.0296516	0.0272816	MAP3K11/FGF18/PTPN1/ADAM9/EPHA4/MAP3K4/EDN3/GHR/DUSP19/ADRA2A	10
	GO:0001990	regulation of systemic arterial blood pressure by hormone	7/621	38/18986	0.184211	5.63192	5.25565	0.000202022	0.0296516	0.0272816	ATP6AP2/SUCNR1/ENPEP/TACR1/AVPR1B/EDN3/AGT	7
	GO:0010975	regulation of neuron projection development	30/621	452/18986	0.0663717	2.0292	4.0723	0.000209785	0.0298288	0.0274446	PACSIN1/PLXNC1/RTN4RL1/ZNF365/VLDLR/TBC1D24/KREMEN1/TNIK/PTPN1/CERS2/FKBP1B/MFSD2A/NTRK2/APBB1/EPHA4/MAP6/DKK1/CHODL/RAB29/RND2/MYLIP/SNAP25/KIF13B/NTNG2/SEMA5A/SCN1B/ROBO2/INPP5F/PTPN9/TUBB2B	30
	GO:0048488	synaptic vesicle endocytosis	10/621	78/18986	0.128205	3.91965	4.75128	0.000221448	0.0305329	0.0280924	PACSIN1/SYT11/TBC1D24/SH3GL3/CANX/ACTG1/SNCB/SNAP91/PRKN/SGIP1	10
	GO:0009914	hormone transport	24/621	330/18986	0.0727273	2.22351	4.12298	0.000236167	0.0311146	0.0286275	RAB11FIP1/GLUD1/CRYM/PLCB1/FKBP1B/GLP1R/TACR1/ACSL4/TOR2A/TUNAR/EDN3/KCNA5/SLC18A2/SNAP25/PRKN/RAB11FIP5/ISL1/SLC7A5/CFTR/ADRA2A/GALR1/AGT/RAB3A/HFE	24
	GO:0035633	maintenance of blood-brain barrier	7/621	39/18986	0.179487	5.48751	5.1585	0.000239343	0.0311146	0.0286275	F11R/CLDN3/ITGB1/ACTG1/MFSD2A/MBP/LAMC1	7
	GO:0007409	axonogenesis	30/621	459/18986	0.0653595	1.99825	3.98107	0.000272687	0.0337681	0.031069	KIF5C/PLPPR4/NDN/OLFM1/PLXNC1/GAP43/ITGB1/PTPRZ1/WDR47/B4GALT6/ACTG1/NTRK2/APBB1/EPHA4/MAP6/CHODL/EDN3/LHX4/RND2/SNAP25/KIF13B/NTNG2/SEMA5A/SCN1B/ROBO2/ISL1/FLOT1/TUBB2B/C9orf72/RAB3A	30
	GO:0043523	regulation of neuron apoptotic process	20/621	254/18986	0.0787402	2.40734	4.15222	0.000275879	0.0337681	0.031069	MAP3K11/PRNP/CASP3/FAIM2/MAP2K4/PTPRZ1/NTRK2/EPHA4/DKK1/SIGMAR1/AKT1S1/SNCB/ASCL1/PCDHGC4/PRKN/ISL1/CORO1A/MFSD8/PPT1/HYOU1	20
	GO:0051125	regulation of actin nucleation	7/621	40/18986	0.175	5.35032	5.06464	0.00028202	0.0337681	0.031069	WASF2/SCIN/WASF3/ARFIP1/GSN/VIL1/CORO1A	7
	GO:0007613	memory	13/621	129/18986	0.100775	3.08103	4.36106	0.000315771	0.0368399	0.0338953	PRNP/GRIN2A/LDLR/SYT11/VLDLR/PLCB1/TACR1/ITGA5/SNAP25/LRRN4/EIF2AK4/TUBA1A/ASIC1	13
	GO:0061337	cardiac conduction	11/621	97/18986	0.113402	3.46707	4.47939	0.000326253	0.0371112	0.0341449	SLC4A3/ATP2B2/KCNJ2/RYR2/MEF2A/KCNA5/SCN1B/KCNH6/ISL1/ATP2B3/AGT	11
	GO:0140238	presynaptic endocytosis	10/621	82/18986	0.121951	3.72845	4.55304	0.000334993	0.037176	0.0342045	PACSIN1/SYT11/TBC1D24/SH3GL3/CANX/ACTG1/SNCB/SNAP91/PRKN/SGIP1	10
	GO:0042391	regulation of membrane potential	30/621	466/18986	0.0643777	1.96824	3.89143	0.000351839	0.0377614	0.0347431	SLC4A3/GRIN2A/MUL1/KCNIP1/GLRA3/TBC1D24/CBLN1/KCNA2/NALCN/KCNF1/FKBP1B/NTRK2/ASIC2/TACR1/KCNJ2/RYR2/ADRB1/KCTD16/KCNA5/RNF207/DCN/PRKN/SCN1B/KCNH6/ABCD1/CFTR/KCNH5/AGT/ASIC1/CHRNA2	30
	GO:0042982	amyloid precursor protein metabolic process	11/621	98/18986	0.112245	3.43169	4.43797	0.000356866	0.0377614	0.0347431	LDLRAP1/NECAB2/PRNP/CASP3/ADAM9/NTRK2/EPHA4/AGO2/FKBP1A/NECAB1/LRRTM3	11
Mol. function	GO:0045236	CXCR chemokine receptor binding	6/631	18/18737	0.333333	9.89805	7.05069	1.87027e-05	0.0164397	0.0154937	PF4/CXCL6/CXCL1/PPBP/CXCL13/CXCL5	6
	GO:0046873	metal ion transmembrane transporter activity	31/631	444/18737	0.0698198	2.07324	4.27255	0.00011196	0.0458586	0.0432198	SLC38A4/GRIN2A/KCNIP1/FAIM2/CACNA1E/SLC17A2/KCNA2/KCNAB1/NALCN/KCNF1/NIPAL3/SLC30A5/FKBP1B/MFSD2A/ASIC2/ATP2B2/KCNJ2/RYR2/CACNG4/KCNA5/SLC17A1/TMEM38A/SLC18A2/SNAP25/KCNH6/ATP2B3/CACNG7/SLC34A2/KCNH5/ASIC1/TMEM94	31
	GO:0035254	glutamate receptor binding	8/631	48/18737	0.166667	4.94902	5.11398	0.000181546	0.0458586	0.0432198	NSF/NECAB2/SDCBP/PRNP/PTPN4/ATP2B2/CACNG4/FLOT1	8
	GO:0005216	monoatomic ion channel activity	30/631	439/18737	0.0683371	2.02921	4.07359	0.000208685	0.0458586	0.0432198	GRIN2A/KCNIP1/FAIM2/CACNA1E/GLRA3/UNC80/KCNA2/KCNAB1/NALCN/KCNF1/FKBP1B/ASIC2/KCNJ2/RYR2/CACNG4/KCNA5/VDAC3/TMEM38A/SNAP25/ANO8/KCNH6/CLCN6/TMEM150C/MFSD8/CACNG7/CFTR/KCNH5/ASIC1/FXYD3/CHRNA2	30

### Sheet: ESM-Table 13
ESM Table 13_deregulated genesets in MYT1-KD vs control PSIs
category	pathway	pval	padj	ES	NES	nMoreExtreme	size	leadingEdge	collections
C2	KRIGE_RESPONSE_TO_TOSEDOSTAT_6HR_UP	0.000112271	0.00454073	-0.330676	-1.40152	0	910	TMED3,RAB11FIP1,BSDC1,RPAIN,ARMCX3,RHOBTB3,JMJD8,KLHL24,IGF2R,STK4,FLOT1,ZER1,MR1,MTMR6,EIF3B,F11R,WDFY1,AKTIP,RAP2A,PLEKHA1,CEP97,EDEM1,PLPP5,EPB41L3,TCP11L1,LRP10,MXD1,GNE,SESN2,TMEM87B,WNK1,SHMT2,SLC39A14,NFE2L1,H1-2,GNS,PPP2R3C,NUP160,UBE2L6,HACD2,ATG2A,RNF7,HBP1,ABCC4,AGPS,N4BP1,CDK6,ERN1,TNFRSF10B,PML,RAPGEF2,GFPT1,DBN1,CARNMT1,RNF41,NQO1,CLN6,H1-10,YIPF6,AP1G2,PLP2,TPK1,SLC7A1,GPAT3,ACSL1,SEH1L,SMCR8,PTBP3,ZNF569,RSPH3,DNAJB9,IL18,GATAD1,CNOT7,RAB8B,CDK19,RCBTB2,CDKN1A,NUMB,IL1RN,CSRNP2,VSIR,CARHSP1,KLHL2,SPPL2A,CCL2,FSD1L,APH1B,IKZF5,SEL1L3,USP3,SCO1,ABCC5,NAA15,CD55,TES,MT1F,CYLD,SUCNR1,KCNE3,PTPRE,ZNF33B,DUSP6,JAG1,LLGL2,PLSCR1,SLC38A2,MBD6,UBALD2,HBEGF,SLC49A4,DNAJC10,NOP56,SCYL3,JAK1,STAT2,ITPRIP,USP27X,HECA,NAP1L1,UTP15,EIF3M,ING4,AJUBA,PLEKHH1,CTSS,TMEM154,DDX46,CD59,EIF5,FLRT2,SHISA2,NIBAN1,IRAK4,TRIB3,CAST,SLC36A4,ZCCHC24,TPR,GBP3,UGGT1,SKA1,RSRP1,CCNG2,TGIF1,CUL4B,FTH1,LINC00205,TAGAP,LMO4,GAL,ZEB2,IFRD2,SETD7,TMEM80,RAB2B,PLIN2,HLA-E,SMIM14,CTTN,NABP1,GSPT1,TXNIP,URB1,TXNL4A,RIOK3,SCYL2,HIP1,ANXA3,GPATCH2L,DCAF5,SLFN13,ZNF81,ZMYM5,FOSL2,TMEM52B,BCL6,NASP,LNPEP,NOC4L,SLC25A36,PCMTD1,PARVB,VPS35L,DENND1B,SCAF11,IGFBP7,EXOSC5,TAPT1,CXCL8,PIGL,PTPDC1,SCAF4,CDK17,GSTM1,RPL37,SYTL1,ME1,TNFRSF10D,SH3RF3,ADGRA3,RFC5,PHGDH,ZNF691,ITGAV,LRPPRC,SEMA4A,USP37,GPSM3,SIPA1L2,COLGALT2,MYO19,NOC3L,NAMPT,WDR45,LGALS1,ESYT2,NEDD4,BMP2K,EXOSC6,FAN1,TBC1D4,BCL2A1,CSKMT,TM7SF3,IFT57,SGCB,CYTH2,MAFF,ALDH1L2,PROSER2,MTHFD2,EGR1,TSPAN31,ZNF621,ITM2B,STIM1,KIZ,KSR1,CTH,EPOR,SLC38A5,SLC7A11,SLC37A4,PPP1R15A,ATF5,S100P,LINC-PINT,FCER1G,RAB27A,RNF185,LYZ,SEC24A,RGS16,SLC3A2,AKNA,CLIC4,BTG1,CBLB,SORD,IFIT3,ZNF451,CCDC69,HMGN5,LIMK2,PACRGL,PTP4A3	curated gene sets
C2	WAKABAYASHI_ADIPOGENESIS_PPARG_RXRA_BOUND_8D	0.000114077	0.00454073	-0.332277	-1.40238	0	840	FITM2,SFXN1,TXLNA,PLOD3,MAL2,SYPL1,CANX,IL17RB,CHUK,LSM10,KDM1B,AKT1S1,C11orf54,GSN,MCM7,ESYT1,SELENOI,MPP7,KLF11,LAMC1,EPB41L2,UBE4B,MYD88,ABHD12,KAT7,NATD1,PEX5,PTTG1IP,TNIP1,TMED5,MXD1,ADCY6,STAT6,CD302,GPRC5B,NFE2L1,SELENOP,FBXL12,BTD,GUCD1,AMDHD2,HMOX1,ORMDL3,DUSP19,LMBR1,ABCC4,UBXN8,PC,G6PC3,CKS1B,ASPH,SLC19A2,PCYOX1,KLF15,HSD11B1,MBNL1,CD36,STOM,CALCOCO1,SLC66A3,LAMA4,TBL2,VPS26C,TARBP2,CDC27,MOB1A,TBC1D15,S100A13,CPEB3,GPAT4,TOB2,DENND4B,DLST,ZNF740,RGS19,ZDHHC18,CDKN1A,RARRES2,LRP6,HJURP,SLC48A1,SRSF4,POLR2H,LDHB,MPRIP,RNPEP,RAB9A,NID1,PRKCI,NFIB,TNFAIP2,CENPI,CCDC87,YAP1,NEK6,BUB1B,HADH,PTP4A2,TST,REEP5,MBD6,PIMREG,ALAD,TNS2,EFNA5,TPT1,ACOX1,ITPRIP,MYLK,NFKBIZ,TEAD4,NR2F1,CD151,POLE,PEX11A,MGST1,SIPA1L1,PLA2G15,COQ5,TMEM175,UBFD1,DAB2IP,DNAJC19,RRAS,PDGFRA,CAST,LZTS2,ARRDC2,SNAI2,COL4A1,TXLNG,CAV2,FADS2,RHBDF1,RIPK3,ZNF136,MMD,ANXA1,MAPKBP1,AOX1,CCNG2,TGIF1,SPRING1,SLC1A5,ASAH1,MTARC1,HSDL2,SLC38A10,FTH1,SNX10,LIF,ATG12,AMER1,HPGD,ST3GAL2,EIF1AY,TAX1BP3,ZEB2,ADAMTS12,NABP1,ETV3,SLC38A7,TXNIP,NR2F2,RIOK3,UTP6,HOXA3,PPP2R2A,PREB,EPPK1,FGF2,ZNF32,BCL6,LNPEP,LIPE,SPECC1L,TSPAN12,BFAR,ACADS,CALU,USP5,PDIA4,MTUS1,TEF,APMAP,DERL1,UTP14A,DRAM2,H2BC13,CERS4,ZNF326,C12orf57,QTRT2,MRE11,CAVIN1,PRKCSH,HOXA1,SEMA4A,CYB5A,GID4,BSG,WDR45,EHMT2,DGKA,TCAF1,KBTBD12,BMP2K,AIFM2,MLKL,HIBCH,HAUS3,RNFT1,EDC3,ALG14,PNPLA2,SHC1,AFTPH,PHOSPHO2,EMILIN1,DLG4,GABPA,ACADL,MND1,H2BC4,KSR1,MYO1C,PRX,SIVA1,CCDC80,TENM4	curated gene sets
C2	LEE_BMP2_TARGETS_DN	0.000112752	0.00454073	-0.33421	-1.41517	0	893	DCTD,PAFAH1B2,GEMIN5,RXRA,METTL16,RPS6KA6,MCM7,DNAJC3,LDLR,G3BP1,EDEM1,MLEC,MAT2A,RETSAT,DKC1,SPTLC2,TMED5,ORC2,TTLL4,AK2,ISG20L2,EAF1,MRPS2,P4HA2,SLC35D1,IL1R1,NECTIN3,RRAS2,SHMT2,HSPD1,MCM2,NEMP1,NUP93,XPO5,TMX1,NUP160,UNG,B4GALT5,ID3,FLVCR1,ZDHHC13,PDE3B,ETF1,MANF,GCH1,EZH2,HEATR1,ADI1,CKS1B,TAF2,CARNMT1,UHRF1,AGFG1,BASP1,RWDD4,GLA,MAP3K7,GSTCD,FPGS,FRAT1,CLSPN,SLC7A1,PTX3,SEH1L,UNC5B,TFDP1,OBI1,ANGPT1,SLC41A2,HAUS6,TXNRD1,PSMC3IP,COQ7,GEMIN4,ENC1,RCC2,RRM2,SLC16A1,CSRNP2,MCM5,HDHD2,PARM1,AMOTL2,HAND2,KPNB1,HELLS,ILF2,ETNK1,TRAPPC4,PRKCI,TNFAIP2,TTF2,PPP2R1B,CENPI,ASF1B,ORC6,NAA15,MTF1,RCC1L,GOLT1B,ARL6IP6,NARS2,EMILIN2,HSP90AA1,CHEK1,DAAM2,WEE1,HBEGF,BZW1,NOP56,JAK1,CENPQ,ID1,OPA1,UTP15,FSCN1,TMTC1,PPAT,CDC6,PRPF40A,PGAP1,DTL,NFATC2IP,SLC20A1,LRR1,LMAN1,MELK,ANP32E,MEDAG,SINHCAF,TMEM167A,TTK,SMAD7,RAD51,TLR3,MCM10,PCSK5,SKA3,ADAMTS9,NUDT5,CINP,USP45,FSTL3,PDGFC,EIF1AY,SRFBP1,LMNB2,EXO1,CNN3,STEAP1,CDT1,NABP1,GSPT1,AMD1,URB1,RIOK3,CCNE1,RCC1,UTP6,SLC30A2,NUP35,SIMC1,MEX3A,NIN,TMEM30A,POLE4,SYNPO2,FEN1,NASP,PRRX2,NOC4L,JCAD,PTPRG,MTREX,RND3,MSH6,MTHFD1,TARDBP,FGA,FAM111A,WDHD1,MCM4,CYP3A5,SZRD1,TBX3,HDAC4,ZWINT,CLNS1A,HSPH1,WDR77,FAM98A,NUP205,BRCA1,HAUS7,BAZ1A,ME1,PHGDH,QTRT2,MRE11,TMEM199,NAA20,RBM3,FANCA,LRPPRC,SNAI1,CENPW,RGCC,NUP155,WDR12,PRSS35,TRIP13,FAIM,NUP50,DDX51,HTRA2,NOC3L,NAMPT,AKR1B1,NIP7,SGO1,NARS1,NOTUM,TOPBP1,E2F8,C10orf88,CDCA7,HAUS3,CDC45,SCT,DACT1,MB21D2	curated gene sets
C2	LOPEZ_MBD_TARGETS	0.000112133	0.00454073	-0.333954	-1.4172	0	933	USP22,ATP6V0B,MUL1,RPAIN,RSAD1,DUSP3,FAM234A,MAP3K11,SMCO4,RXRA,HMGN4,TSPAN3,STK4,SERPINA6,MRFAP1,AKT1S1,PTPRF,RPS27L,CDK2,APH1A,RPS6KA1,MAT2A,TXN2,CASP2,FNDC3A,IPPK,PTTG1IP,NCOA4,TPD52L2,TFAM,ATP1B2,ABCD1,ANXA4,ARMCX2,C1orf174,IL1R1,DPH7,DDB1,RRAS2,ROR2,FANCC,PXDN,H1-2,SELENOP,SMAD5,GNS,YY1AP1,DGCR6L,TBC1D25,PROCR,MAT1A,SDC4,EIF4B,APP,FBXW2,CYB561A3,KRT7,CTNNB1,RAP1B,RAB31,QSOX1,LITAF,TOP2A,RAF1,NFKBIA,BIRC5,ANXA5,SPP1,TFDP1,SMARCD3,MBTPS1,MAX,SEC61A1,RNF121,UBA52,CTSC,TXNRD1,ATP5MC2,KIF11,SERPINH1,URM1,CCNB2,LAPTM4A,MYBL2,CDKN1A,RRM2,BRAF,CARHSP1,ERLIN1,GJB3,HDHD2,SRSF4,ITPRID2,IFITM3,KPNB1,SERPINA1,ILF2,SP1,POLR2H,RNPEP,GNAQ,RAB9A,MED22,SLC2A9,GSTP1,MYC,AIF1L,CCDC6,IFITM2,ASF1B,ZFP91,PPP1R10,ABCC5,RABGGTA,WWC1,PDK2,CCN1,ADA,BEX3,CRIM1,ATP6V1F,ALPL,ITGA5,SPARC,CDC42,ENG,SERPING1,FNTB,CDC42EP1,SVEP1,RAB5C,TXNDC17,TPT1,SERPINA5,PTGES3,MT2A,NAP1L1,CDK1,SFN,HDAC5,PLA2G15,SRGN,EIF3E,DNAJC8,GADD45B,RABIF,UBE2C,RHOC,MXD4,ANXA1,RAD51,TGIF1,UBE2D2,FES,HUWE1,INSIG1,RAD54L,AGO1,CD63,HSPG2,COL4A2,SGK1,FGG,GAL,ELF4,CLCF1,CSF3R,SPIN1,MMP2,HLA-E,CTTN,CLEC2B,VCL,RBBP4,JUNB,HES2,MRPS27,SHOX2,STMN1,PTP4A1,C1QC,AREG,FGF11,CTDSPL,ENTR1,ADD3,POLE4,ANO6,CTSH,NDUFB7,TP53I3,CTBP2,GPC3,USP5,KRT17,RPS8,PPP1CB,SLC43A1,DYNC1I2,PATL1,BIRC3,EPHB4,RPL37,SDC3,TCIRG1,C5orf15,ARHGDIA,TMEM50A,TGFB2,TPM3,MIER1,PTTG1,NPC2,PRKCSH,FANCA,DSC2,FGFR3,FNTA,COL11A2,ITGA2,WIPF1,WDR45,EEF1D,UBXN11,TP53BP2,LGMN,FGF19,ARHGEF2,IPO7,ACTN4,GLE1,BPGM,ERG	curated gene sets
C2	WEI_MYCN_TARGETS_WITH_E_BOX	0.000115101	0.00454073	-0.339789	-1.42904	0	774	CANT1,ATP6V0B,C1orf115,GEMIN5,MAPKAPK3,GGA2,LSM10,ATP6V0E1,TAF13,SIGMAR1,CLN5,MAP7D1,GRB2,EIF3B,SLC18A2,SELENOI,G3BP1,BPNT2,MLEC,DKC1,DPYSL3,SMC1A,MPZL1,ATL3,TFAM,TMED5,IPO11,MRPS2,LSM4,CFL2,SLC39A14,FANCC,XPO6,ELOA,TMX1,USP14,TSN,JADE3,ENDOD1,SLC39A8,ETF1,RFWD3,ABCC4,MANF,LPCAT1,ASCC3,YWHAH,CDCA5,ANLN,CARNMT1,UHRF1,P2RX2,BASP1,CLN6,GPD2,KTN1,F2RL1,BIRC5,SGO2,BLOC1S6,PLLP,NUDT15,ALDH1A3,GPAT3,SEH1L,ASXL1,OBI1,ATP10B,HMMR,HAUS6,TOMM34,BACE2,ZNF267,CNOT7,OGFOD1,DUSP14,RRM2,SLC16A1,DEPDC1,EHD4,PRIM2,CCHCR1,KPNB1,HELLS,HSPA1A,AURKB,HDHD5,PUS1,MANEA,CALR,ZFP41,SCO1,ORC6,NAA15,GOLT1B,KITLG,BUB1B,PTDSS1,CHEK1,UNKL,CDC42,LYSMD2,KLHL8,POLE3,DCBLD2,ANXA2,PNP,MIS18BP1,SLC12A2,MYLK,TEAD4,RIOK2,OPA1,GEM,MRPL19,C4orf46,CDK1,MGST1,PPAT,CDC6,PRPF40A,DDX46,DSCC1,EIF5,SLC20A1,LRR1,VCAN,ANP32E,TMEM167A,ASAP3,SPRING1,GCLM,TUBB6,MCM10,ATP11C,ZNF100,FGB,SKA3,SRPRB,HPGD,TOR3A,NUDT5,SRFBP1,PSMD1,QSER1,DHX9,STEAP1,ICAM3,CSRP2,CTTN,AMD1,CCNE1,RCC1,NUP35,GNPDA1,FOSL2,WNT2B,POLE4,SERPINE2,FGA,MCM4,USP5,DBI,SCG2,PSMG1,HSPH1,NMNAT2,APMAP,WDR77,SDC3,BAZ1A,ME1,DEPDC1B,HGS,TPM3,NUP155,WDR12,CA12,TRIP13,FAM83D,HNRNPM,ANAPC5,DHX37,NAMPT	curated gene sets
C2	ONKEN_UVEAL_MELANOMA_UP	0.000114811	0.00454073	-0.341145	-1.43583	0	786	NME4,PAM,PLOD3,IGF2R,RNF144A,ARHGAP1,PTPA,PARP12,SERINC5,TMCO1,MR1,CERS2,IQGAP1,WBP1L,LAMC1,PDE4DIP,FKBP1A,PFKFB3,ANXA4,MYO6,ADCY3,P4HA2,CPNE3,DLG5,STAT6,IPO9,DNAJC13,PXDN,TOR1AIP1,GNS,P4HA1,CADM1,NIPA2,CHD3,CLINT1,LHFPL6,WLS,GCH1,APP,FKBP11,ADI1,G6PC3,ASPH,PCGF3,TNPO1,S100A11,TAF2,SLC23A2,STOM,RAB31,NQO1,BASP1,TBL2,GLA,SORL1,SLC35A1,AP1G2,CDC27,DPY19L4,NUDT15,S100A13,ACSL1,VSIG10,PLPP3,ARFGEF2,CTSC,ME2,DLST,ATMIN,GATAD1,ZNF267,CDK19,NTAN1,CDKN1A,NUMB,DUSP14,WIPI1,SHFL,NT5DC3,SGSH,IFITM3,DLGAP5,KPNB1,SLC7A8,ZFP36L2,CCDC93,PLTP,HMGXB3,CALR,FBXL7,RDX,APOBEC3G,RCBTB1,TRPV2,TNFAIP2,RMDN1,SEL1L3,IFITM2,PPP1R10,CD55,PPP1R12A,MSL1,NRDC,PTDSS1,ATP10A,CDC42EP3,SPARC,MACF1,PTOV1,ZNF7,DNAJC10,TFPI2,TRAM1,TRIM22,ADCY1,MT2A,GEM,MRPL19,CDK1,CTSS,PGAP1,TSPYL5,SPATA20,ATM,NFATC2IP,PDXK,GPR107,SLC20A1,COL4A1,ANP32E,KIT,CIAO1,SREK1,TPR,HSPB8,TIMP2,RAI14,CCNA2,HERC2,MSN,POLA1,RGS5,REEP1,C1QA,C1QB,SGK1,COL1A2,ZEB2,SOD2,BTN3A3,PIK3C2A,MMP2,HLA-E,CTTN,CLEC2B,KIF14,GSPT1,ZHX3,URB1,LY6E,S100A6,RABGAP1L,NOTCH3,CTSH,HTRA1,NASP,CENPU,MCM4,IGFBP7,PTGS1,LAMA5,SOX13,CD74,FGF13,GOLPH3,TBC1D16,IER3,HDAC4,HSPH1,WASHC5,CDK17,CNOT4,ASAP2,DERL1,BAZ1A,NF1,ME1,RHOT1,ADGRA3,KDR,SRSF11,HLA-DPB1,YTHDF3,MET,GSDMD,FLNC,LGALS8,WIPF1,DOCK9,HLA-DMA,LGALS1,SPON2,STS,ADGRE5,HNRNPA1,MXRA7,HAUS3,PIK3C3,ACTN4,RBM25,RPL37A,SGCB,SHC1,GSS,MAN2A2,EMP3,EGR1,NEK3,TSPAN31,ZNF84	curated gene sets
C2	BENPORATH_MYC_MAX_TARGETS	0.00011538	0.00454073	-0.342991	-1.44177	0	769	LAMP1,SGPL1,PEX11B,PLOD3,SYPL1,CD164,PTPA,PTPN1,SIGMAR1,PTPRF,RPS27L,MAPK7,MAT2A,ASB1,SPTLC2,DPYSL3,SMC1A,CNOT9,TRIM25,M6PR,RRAGA,SYK,TSEN34,DDB1,ELOA,H6PD,ASH2L,GNS,RPL19,MCCC2,SLC31A1,TMED10,VASP,HSPA2,RNF7,SRP68,MAML1,SLC39A8,ETF1,MBD4,RPL15,GGH,ABCC4,MANF,AGPS,UBXN8,FKBP11,CDK6,SQSTM1,YWHAH,CYBA,KIF20A,MBNL1,PCYT1A,STOM,LZTFL1,BTN2A1,SNX3,MKRN1,NUP62,CLCN6,HADHB,SLC7A1,ZKSCAN5,CTSC,PRPS2,HMMR,ATP5MC2,KIF11,HAX1,TNFRSF21,GALC,CD2AP,ZNF35,HARS1,ERLIN1,MCM5,H2AC6,SUGT1,CALR,CLCN3,PPP2R1B,CCDC6,SCO1,RXRB,MTF1,IFNAR1,PPP1R12A,PDK2,RAPGEF6,PTDSS1,PKN2,PTOV1,ZNF7,POLE3,TPT1,SRPRA,SLC12A2,PTGES3,TLE3,SLC22A3,MT2A,STX7,RPL13,TIMM22,SAP18,MAT2B,PCNP,PLA2G15,CDC6,RAC2,MLX,ATM,POLR3G,DPM2,RRAS,PRPSAP1,CIAO1,TPR,ZNF136,LSR,PSMD10,SERP1,ASAH1,FTH1,RAD54L,DCTN4,ATG12,DCAF11,RANBP3,SPAG6,DMAC2L,EXO1,RPS13,ARL6IP5,THRAP3,SPAG5,AMD1,TMSB4X,ENTPD7,STX10,PCM1,PTP4A1,YIF1A,DDX5,SRSF5,LNPEP,DAXX,RPS6,MTHFD1,CIB1,KIF20B,EIF2S3,DBI,KDM5C,GLT8D1,PPP1CB,SLC43A1,PSMG1,SRP54,CNOT4,RPL37,CH25H,LZTR1,H4C2,RASA1,PRKCSH,RPS20,TRIP13,SRSF11,GPSM3,CR2,HTRA2,ABI3,ARPP19,SNX5,TOPBP1,ADGRE5,HNRNPA1,UXT,RNFT1,ZMPSTE24,ZNF12,CYTH2,MAFF,NAGPA,H4C13,GABPA,ATF6,H2AC11,RBL1,H2BC4,H2AC15,HOOK2,PCF11,YBX3,PEX6,JARID2,ZKSCAN8,ZNF85,ATP6V1D,H4C9,DEGS1,RPS29,SAV1,SREBF2,KIF15,RXYLT1,RGS16,H2AC13,MST1R,GCFC2,EFTUD2,PDK3,FKBP2,COX7A2L,RAD51AP1,SHPK,RPL9,RPS6KA5,CNOT2	curated gene sets
C2	NUYTTEN_NIPP1_TARGETS_DN	0.000113908	0.00454073	-0.343482	-1.44999	0	839	CYB5R1,FITM2,NIPAL3,MAPK13,SFXN1,ACTG1,HMGN4,GLUD1,CMTM6,GALNT10,REEP3,ADAM9,AKT1S1,TTC38,SCIN,SLC35F6,APH1A,GALNT3,RAP2A,CEP97,KLF11,LAMC1,SCRN1,REEP4,SPTLC2,ZNF473,SMC1A,P4HB,PTTG1IP,TPD52L2,LRP10,MXD1,DHTKD1,SYK,AMFR,KCTD5,ZNF106,LEPROT,SLC35F5,DAG1,ECT2,GPRC5B,CMTM4,NUP160,WSB2,TMED10,FAM89A,CLINT1,LMBR1,ATG13,DENR,GCH1,IQCK,ADI1,SLC44A1,CDK6,ASPH,B4GALT1,PCGF3,KIF20A,ANLN,FOXM1,QSOX1,UHRF1,ITGA3,NT5DC2,OTULINL,CRTAP,HSD17B2,ARSJ,KTN1,PLP2,CAPZA2,KRT18,CLSPN,KIF4A,CNEP1R1,NUDT15,ALDH1A3,SLC7A1,MKI67,VSIG10,LRRC8A,TULP4,SEC61A1,PRPS2,PAK2,HMMR,TCF19,TLCD3A,LMNB1,SERPINH1,GPRC5A,LCN2,ENC1,COCH,RCC2,RRM2,SLC48A1,SLC16A1,KIF2A,ERLIN1,AHNAK,IGFBP6,SCPEP1,EPHA2,KPNB1,CTHRC1,SREK1IP1,ARSK,GNAI1,LAMP2,ACER3,TMEM41B,AIF1L,OSBP2,PPP2R1B,INF2,NAA15,MTMR9,ANTXR2,GOLT1B,ATP6V1A,UGDH,ARL6IP6,TGFB1,PYGB,VASN,GALNT4,SLC38A2,UBALD2,TFPI2,PBXIP1,ACOX1,FAM111B,GGCX,SRPRA,SLC12A2,ZBED1,PCDH18,PIP5K1A,FSCN1,RBP4,TMTC1,SLPI,AJUBA,USF3,CYP1B1,RAC2,SLC40A1,TMEM154,NIBAN1,PDXK,GPR107,SLC20A1,SEL1L,RAP2C,PRPSAP1,ABCC3,CAST,ENTPD3,CRIPT,TMEM59,ANP32E,SLC36A4,CAV2,PRR11,RAI14,LSR,POLA1,SLFN11,CCNG2,LRATD2,MTARC1,NECAP2,TUBB6,HUWE1,SNX10,CDH11,FZD4,SETD7,VCL,TXNIP,TMCO3,NR2F2,RIOK3,PTGES,ANXA3,UBE2D4,ANTXR1,EPCAM,MCAM,ANO6,CXCL5,HNRNPA0,PRICKLE1,PHAX,HEXIM1,FAM20A,PCMTD1,LAMA5,ADGRG6,LIMCH1,NACC1,PHLDA3,TAPT1,SGPP1,PPP1CB,DOCK11,NMNAT2,GPR161,MEX3D,ATP11B,ANPEP,DOK7,PECAM1,DEPDC1B,C5orf15,ZNF326,DHRS3,TGFB2,RBM3,UBE2Q2,USP37,SPDEF,FAIM,NUP50,MPDU1,SPRY4,EHMT2,RHOF,ESYT2,ARPP19,E2F8,BMP2K,SLAIN2,ZNF367,SORBS3,CCND1,ZMPSTE24,PNPLA2,SGCB,PDCL,SLF1,MAFF	curated gene sets
C2	PUJANA_CHEK2_PCC_NETWORK	0.000115821	0.00454073	-0.345454	-1.45004	0	745	CDK4,SMPD4,HMGN4,CHUK,CDV3,EPB41,GNA13,MCM7,POM121,G3BP1,RPIA,MAT2A,CASP2,DKC1,SMC1A,TFAM,CNOT9,CDC23,ISG20L2,SYK,LSM4,SMARCC1,SHMT2,HSPD1,MCM2,NEMP1,GPN1,TMX1,GTF2B,SART3,NUP160,PTMA,UNG,TIMELESS,PLCG2,GCH1,EZH2,TATDN2,CKS1B,SNRPB2,SRP9,MED21,TAF2,FOXM1,DDX52,PRPSAP2,PELP1,TOP2A,FANCI,RAD1,MOB1A,NUP62,KIFC1,SLC7A1,MKI67,TFDP1,HMMR,DLST,KIF11,LMNB1,PLK1,PSMC3IP,CD2AP,CCNB2,ARHGAP11A,MYBL2,CDC20,ZNF35,RRM2,SLC16A1,FBLN1,CHAF1A,MCM5,CENPF,OIP5,TOE1,DLGAP5,SREK1IP1,ILF2,POLR2H,AURKB,TPX2,LDHB,KIF2C,MYC,TTF2,PPP2R1B,CENPI,DHX15,CCNC,GTSE1,ADA,BUB1B,KARS1,NCAPD2,TROAP,HSP90AA1,CHEK1,CCNB1,WEE1,BZW1,POLE3,NOP56,BCAT1,NAP1L1,EIF3M,MRPL19,POLE,CDK1,CENPE,CDC6,DDX46,ATM,NFATC2IP,CD47,MELK,POLR3G,UBE2C,NGDN,ANP32E,TTK,ERCC3,CCNA2,PPP2R5C,POLA1,INSIG1,RAD54L,ATG12,PRPF4,KLHL23,RECQL4,LMNB2,DMAC2L,TMEM243,CNOT1,DHX9,EXO1,CDT1,KIF14,GSPT1,SPAG5,RBBP4,TXNL4A,ESPL1,RCC1,DESI2,STMN1,NDC80,FEN1,NASP,RPS6,MSH6,TARDBP,KIF20B,TMEM131L,WDHD1,MCM4,DBI,ZWINT,HSPH1,WASHC5,WDR77,ARHGAP19,PGAP2,ATP11B,NUP205,BRCA1,BAZ1A,CHERP,NF1,NAA10,RFC5,H4C3,MRE11,PTTG1,EEF1B2,TTF1,TRIP13,SRSF11,ACYP1,ACAT2,HNRNPM,TM9SF4,ANAPC5,TOPBP1,HNRNPA2B1,HAUS3,CDC45,PRDX1,TAF5,ZNF250,HNRNPH1,NCK1,PIK3CG,TAF4,AHSA1,MTHFD2	curated gene sets
C2	REACTOME_CYTOKINE_SIGNALING_IN_IMMUNE_SYSTEM	0.000116428	0.00454073	-0.354554	-1.48485	0	713	MAPKAPK3,DUSP3,TXLNA,CANX,IL17RB,CHUK,PTPN1,GRB2,PTPN9,POM121,AKT2,MAP3K3,STAT3,DNAJC3,UBA7,MAPK7,RPS6KA1,POM121C,MYD88,P4HB,GHR,ITGB1,TRIM25,VAMP7,SYK,ICAM1,IL1R1,STAT6,TNFRSF1A,MAPKAPK2,FANCC,NUP93,SRC,USP14,NUP160,UBE2L6,HSPA2,RNF7,PLCG2,HMOX1,N4BP1,APP,PML,SQSTM1,CBL,CD36,RAP1B,TNFSF13,RAF1,MAP3K7,TARBP2,NFKBIA,BIRC5,NUP62,MAPK14,CXCL2,SEH1L,FLNB,UBA52,RORC,PAK2,IL18,LMNB1,LTB,IL13RA1,TIMP1,TAB2,IFNLR1,IKBIP,VCAM1,LCN2,CDKN1A,STAT5B,CD44,IL1RN,LGALS9,STX3,IFITM3,KPNB1,PTPN18,HSPA1A,ILF2,IL18R1,CCL2,MYC,PPP2R1B,EDA,IRF1,BCL2L1,IL1RL1,IFITM2,IFNAR1,MAP3K8,LCP1,CSF1,F13A1,TGFB1,HSP90AA1,DUSP6,CRLF1,HIF1A,CDC42,SOCS3,PTPN14,MAPK1,ANXA2,TRIM22,JAK1,STAT2,MT2A,IL33,TRAF6,FSCN1,ALPK1,CDK1,OSMR,FOXO1,TRIM5,IRAK4,TNFRSF1B,CXCL1,IL32,IFIH1,TNFRSF11B,TPR,GBP3,SMAD7,SERPINB2,ANXA1,MSN,GSTA2,UBE2D2,TUBB6,LIF,H3C10,COL1A2,SOD2,CLCF1,CSF3R,PSMD1,DHX9,MMP2,HLA-E,TNF,S100B,JUNB,IL11RA,FGF2,FLNA,NUP35,TNFSF14,H3C2,LBP,BCL6,CD4,H3C3,LAMA5,EIF2S3,MUC1,CXCL8,BIRC3,NUP205,FPR1,MAPK11,IL4R,TRIM21,FANCA,FANCL,NUP155,H3C1,NUP50,CIITA,HLA-DPB1,TOLLIP,GSDMD,IL11,TNFSF15,NEDD4,HNRNPA2B1,CCND1,TWIST1,SAA1,SHC1,FANCM,H3C13,H3C12,NCK1,ATF6,EGR1,HLA-DRB5,IL18BP	curated gene sets
C2	KRIEG_HYPOXIA_NOT_VIA_KDM3A	0.000115781	0.00454073	-0.355079	-1.48955	0	735	NIPAL3,PAM,JPT2,CCNG1,GGA2,KIAA1671,ACTG1,CDS2,GNA13,RIN2,FAM83H,GSN,NRSN2,OSBPL10,FAM53B,MAP3K3,RAP2A,MAPK7,BPNT2,DPYSL3,PTTG1IP,TNIP1,PFKFB3,CHST14,RRAGA,MAP3K4,GRK3,P4HA2,ICAM1,RAVER1,RRAS2,SWAP70,SLC39A14,ECT2,GPRC5B,H1-2,PEDS1,TMX1,P4HA1,CADM1,BOK,GRSF1,SLC39A8,RACGAP1,NCAPG2,LHFPL6,DRAM1,LPCAT1,PPP1R13L,MOB3A,CDCA5,CTNNB1,FOXM1,QSOX1,UHRF1,ITGA3,NT5DC2,FANCI,VPS26C,MKRN1,NFKBIA,KTN1,GYS1,BIRC5,PLP2,KIFC1,CCN2,PERP,ASXL1,TOB2,DUSP1,SLC31A2,TCF19,TLCD3A,KIF11,BACE2,EEF1AKMT3,TAB2,GPRC5A,GMCL1,CABLES1,CCDC102A,IKBIP,MYBL2,NTAN1,CD44,RCC2,PAQR4,CASK,HJURP,SLC16A1,CEP55,PPTC7,SHFL,MCM5,CENPF,OIP5,EPHA2,CTHRC1,POLR2H,RFC1,TBC1D9B,RAB9A,EFEMP2,NID1,MYC,TMEM41B,BCL2L1,MEF2D,PLOD2,ASF1B,ZFP91,RASSF2,TES,IFNAR1,ECE2,NEK6,PDK2,TGFB1,PTP4A2,CDCP1,TGFA,ELP5,SLC38A2,PKMYT1,UBALD2,PTPN14,BZW1,CDC42EP1,MAPK1,ZFTA,JAK1,RAB11FIP5,CENPQ,PGPEP1,FSCN1,POLE,ANKLE2,TPM1,SLC22A5,DTL,OSMR,FAM117B,TK1,H3-3B,DAB2IP,MELK,TRIB3,CXCL1,CAST,SGSM2,FADS2,SMAD7,PRR11,KIF18B,LSR,PDIA3,RAD51,CCNG2,UBA6,TUBB6,INSIG1,TNNT1,NFIA,DISC1,MYADM,CXCL6,ITGB5,CRAMP1,PDGFC,HNF1B,SOD2,RNF24,NEXN,RRP1,PLIN2,CDT1,CSRP2,FZD1,MRPS6,ANXA3,SNHG5,CP,ANTXR1,FLNA,FGF11,ADD3,ANO6,CENPU,SLC25A36,SERPINE2,BFAR,SNTA1,SPAG1,MUC1,IER3,MTUS1,GPR161,ASAP2,MEX3D,SPIRE1,TNFRSF10D,MYH9,CAVIN1,WDR90,ORC1,DSC2,ZNF114,ADAMTS3,TRIP13,ACAT2,CARD10,RHOF,LGALS1,TNFAIP6,BACH1,TP53BP2,NEDD4,AIFM2,MXRA7,ZNF367,SORBS3,CCND1,MASTL,SHANK2,ARHGAP27,CYTH2,MAFF,NARF,EMP3,SLC38A1	curated gene sets
C2	ACEVEDO_LIVER_TUMOR_VS_NORMAL_ADJACENT_TISSUE_UP	0.000113559	0.00454073	-0.352687	-1.48981	0	847	CANT1,DAD1,SSR2,SDCBP,MAPKAPK3,FAM20B,TOR1B,C1orf198,CANX,HMGN4,FLOT1,LSM10,ATP6V0E1,SOWAHA,MIF4GD,PTPN1,LRRC42,HYOU1,KIAA1191,SLC35F6,RAP2A,WBP1L,SH3D19,BPNT2,LAMC1,UBE4B,ATAD1,TFB2M,MDC1,VPS35,KLHL12,PTTG1IP,BZW2,CCDC71,USP30,TOM1L1,AP3B1,P4HA2,VAMP7,LSM4,ZNF106,PHACTR4,IPO9,SMARCC1,SWAP70,TOR1AIP1,H1-2,GPN1,MYLIP,TMED10,TIMELESS,ETF1,RPL15,DRAM1,FKBP11,ARF3,ATG3,CKS1B,TBC1D2,ETNK2,KLF15,TSPAN14,HS1BP3,UBTD1,GLMP,C6orf62,TBL2,NUP62,GRN,SAP30L,CNEP1R1,TFDP1,TIMM29,ZNF791,PTBP3,TXNRD1,HAX1,SERPINH1,UFM1,HSD17B11,LCN2,CDC20,ANKMY2,CASK,TMOD1,PCOLCE2,WIPI1,MCM5,HSPA1A,ILF2,POLR2H,AKR1C3,H2AC6,GNG11,TRAPPC4,AIF1L,USP3,ASPM,MTF1,PDIA6,COPA,GOLT1B,NRDC,SLC2A10,RMI2,ACE2,DUSP12,ZNF664,SPARC,ABHD5,PIGM,SLC49A4,ZNF7,KLHL8,TRIM22,TCHP,H2AC20,RIOK2,RUNDC1,EIF3M,ADAMTS4,CYBRD1,BBX,PPAT,TRIM27,DTL,DDX46,CD59,NTPCR,CENPN,ACOT9,TK1,CCDC167,DNAJC19,PRPSAP1,HIGD1A,CRIPT,MLH1,COL4A1,CCNA2,PSMD10,COL5A2,SERP1,LRATD2,GSTA2,RGS5,FZD4,DSN1,NUDT5,IFRD2,SDC2,DMAC2L,BIVM,EPM2AIP1,DENND10,RPS13,GET1,CNN3,TMCO3,ZHX3,MRPS27,SIMC1,ANO6,CD9,FAM219B,F5,MAN2B1,MSH6,BFAR,TEAD2,GPC3,PURA,MCM4,TFIP11,SOX13,EXOSC5,SOX18,TBC1D16,PSMG1,HSPH1,WASHC5,TEF,ARHGAP19,ASAP2,PDCD7,NUP205,PECAM1,NAA10,C12orf57,TMEM199,ITGAV,RRP36,ZBTB9,NDUFA4L2,SLC50A1,CBX7,UFC1,BTN3A2,CCDC117,FAM83D,EPRS1,AMDHD1,ARPP19,TP53BP2,MRPL48,STT3A,GOLGA4	curated gene sets
C2	WONG_ADULT_TISSUE_STEM_MODULE	0.000116414	0.00454073	-0.357013	-1.49383	0	696	GSTK1,IGF2R,FLOT1,REEP3,TGM2,C11orf54,AKTIP,LAMC1,PGAP4,PLPP1,EMB,RHOQ,MPZL1,PTTG1IP,TPST1,ABL1,ADCY6,ICAM1,ARMCX2,IL1R1,PXDN,GPRC5B,CRYBG1,CADM1,NDRG2,HSPA2,SLC39A8,PROCR,LHFPL6,TMEM98,GCH1,APP,PCLO,MDFIC,NPTXR,SLC66A3,DST,ARHGEF5,TXN,BASP1,ITIH5,RGS4,SORL1,NFKBIA,KTN1,CCN2,S100A13,CXCL2,RRBP1,PLPP3,STK17B,FLNB,LRRC8A,MEIS1,DUSP1,S100A4,DNAJB9,ZDBF2,IL18,SERPINF1,SERPINH1,LTB,ADAMTS1,TRIM47,VCAM1,CDKN1A,COL11A1,ZKSCAN1,SHFL,RASD1,IFITM3,HSPA1A,ZBTB20,ETNK1,IL18R1,MPRIP,GNAQ,TIMP3,NID1,NFIB,TOB1,ALCAM,TES,ANTXR2,KITLG,MYL9,CCN1,UGDH,CRIM1,CTSF,DOCK7,SPARC,ENG,MACF1,SOCS3,HBEGF,FNTB,PTOV1,TSPAN6,PBXIP1,ACOX1,SPON1,JAK1,RAB11FIP5,SLC12A2,FSTL1,ID1,MYLK,NFKBIZ,NR2F1,SLC9B2,FZD2,GATA2,GEM,PEX11A,MGST1,TPM1,MAN1A1,CYP1B1,FBLN2,CD59,DAB2IP,CLK1,TRIB3,RRAS,IFIH1,RAB34,TNFRSF11B,COL4A1,KIT,MEDAG,LATS2,HSPB8,CDH2,FOSB,SMAD7,RAI14,PDGFA,TCEAL9,MSN,LAMA2,TUBB6,SNX30,SNX10,EPS8,TAGLN,RGS5,CREBRF,CD1D,NID2,MYADM,HPGD,ITGB5,COL4A2,DNAJB4,LAMB1,ELOVL5,SYTL4,F2RL3,CXCL12,CNN3,ZFP90,JUNB,S100A6,HOXA3,PTPRK,IL11RA,SEMA3E,BGN,PLXDC2,HTRA1,GREM1,PPP1R18,PLS3,CACNA2D2,MARCKSL1,LARGE1,AOC3,PURA,IGFBP7,REST,TAL1,LIMCH1,CD200,APOE,IGSF10,LILRB1,IER3,ID2,FRMD6,TTPA,CYP7B1,CERS4,NRIP1,ADGRA3,CCL7,CD34,CR2,HLA-DMA,DGKA,LGALS1,PHLDB2,TNFAIP6,PRSS23,BACH1,KRT6B,CHRNB1,ADGRE5,PRDM5,NKX2-3,MOXD1,TP53BP1,CCND1,RGS18,TENM3,EFNB2,SASH1,RCAN2,SENP6,TIE1,ELL2,SMOC2,SERPINA3,CBR3,VNN1,PPP1R15A,TMBIM1,TNC,RAB27A,CAV1,MITF,PPP1R9A,IL1B,MFGE8,AFF4,SLC3A2,CLIC4,CNN2,GLUL,RELB,ADARB1,PHC1,NBEAL2,DNTT,HOXA10,PMP22,DAB2,POSTN,TESK1,PHLDA1,CCL11,DUSP2,COL1A1,CAVIN3	curated gene sets
C2	MULLIGHAN_NPM1_SIGNATURE_3_UP	0.000130685	0.00454073	-0.381973	-1.51302	0	314	ARFIP1,TMCO1,CDK2,ARIH2,ERP44,AK2,WNK1,LEPROT,LIMS1,FKBP1B,SELENOP,SLC31A1,NIPA2,LHFPL6,HFE,BMPR1A,DST,PDGFD,RAD1,MAP3K7,CYB5RL,IQCE,UBR2,SMARCD3,MEIS1,CRP,ERG28,CEP104,CAT,ARHGAP11A,AP3S2,CCDC28A,LGR4,RTN2,KIF22,SEL1L3,CENPI,ORC6,GLUD2,GTSE1,BEX3,HSP90AA1,TST,UNKL,COL4A5,PKN2,PLCB3,TRAF6,SRGN,ATM,NFATC2IP,NEIL3,SERINC3,UGGT1,RSRP1,TCEAL9,RAD51,LAMA2,INSIG1,SNX10,TNS3,ST3GAL2,ZNF322,H3C10,COL1A2,TXNIP,ZNF780B,CFLAR,HOXA3,ZMYM5,SLC15A2,HTRA1,HOXB6,CD84,AQP3,NFE2L2,CTBP2,PURA,SOX13,HOXA6,ZXDC,CNOT4,PLA2G4A,UGT2B15,H4C3,TOP3A,MRE11,MFAP3,FANCA,CA12,DOCK9,WNT5A,TRAF3IP3,RBM25,PPP1R26,SGCB,MAN2A2,SEPTIN8,MYO1C,ADCY7,CTH,IP6K1,ATF5,TNC,KCNS3,TFDP2,HOXA4,SMC4,KYNU,HMGN5,HOXB2,HOXA10	curated gene sets
C2	CUI_TCF21_TARGETS_2_DN	0.00011409	0.00454073	-0.358576	-1.51323	0	835	TEX2,DUSP3,TPP1,ARMCX3,LASP1,PON2,GALNT10,PARP12,SERINC5,ADAM9,MTMR6,ZHX1,RIN2,GSN,EDEM3,OSBPL8,WDFY1,SLK,MAP3K3,UBR3,SLC17A5,TP53INP1,ARHGEF26,PLPP1,PDE4DIP,ACSL4,ARAF,NATD1,FNDC3A,SPTLC2,APBB2,NCOA4,ITGB1,MAST4,SHROOM3,TMED5,SH3BGRL2,PFKFB3,ANXA4,MYO6,EAF1,NECTIN3,RRAS2,LIMS1,RO60,H6PD,H1-2,DCDC2,PCMTD2,WSB2,CSGALNACT1,ENDOD1,CDC42BPG,ROCK1,ENPP4,TOR1AIP2,PLSCR4,PARP14,APP,SGMS1,DYNC1LI2,CEMIP2,GYG1,CBL,RAPGEF2,KRT7,CD36,BMPR1A,RAP1B,DST,LZTFL1,PRKCH,HEATR5A,AGFG1,VANGL1,MKRN1,GPD2,NFKBIA,TENT5A,AGTR1,CCN2,CXCL2,VSIG10,SLC2A12,PLPP3,CDC14A,C1GALT1C1,HHEX,EML1,PROS1,IL13RA1,P3H2,GALC,NTN4,CABLES1,SYT17,SLC48A1,EHD4,AHNAK,TM4SF1,USP33,NPR3,ITPRID2,TCF21,HSPA1A,GPC1,ATP7A,MPRIP,PRKG1,TIMP3,NID1,IKZF5,AIF1L,RMDN1,TOB1,PLOD2,INF2,CD55,MSRB3,IQGAP2,KITLG,CRIM1,HSP90AA1,DUSP6,ATP10A,CDC42EP3,VGLL3,VASN,PLSCR1,COL4A5,MACF1,NPL,DAAM2,TNS2,ACOX1,JAK1,MBLAC2,ADCY1,SLC12A2,SACM1L,ELF1,GEM,PRKAA1,TMTC1,BBX,TPM1,CTSS,MAN1A1,SLFN5,SRGN,TMCC2,OSMR,CD59,TRIM5,H3-3B,CD47,SEC11C,CAST,TNFRSF11B,SLC36A4,SERINC3,CAV2,LATS2,IRF2BP2,MMD,ANXA1,TLR3,HSDL2,DOCK5,NID2,KCNK6,SH2D4A,MYADM,ITGB5,DNAJB4,SGK1,ARL8B,ZEB2,ARL13B,SDC2,SETD7,SLITRK6,ARFGEF3,SEMA3G,PCDH17,VCL,TXNIP,RIOK3,CFLAR,HIP1,ENTPD7,RABGAP1L,FAM241A,INO80D,DCAF5,CTDSPL,TMEM30A,SEMA3E,PLXDC2,UACA,HTRA1,DUBR,LNPEP,CLIC5,PLCL1,MYZAP,PCOLCE,MME,JCAD,PTPRG,PCMTD1,LRCH1,TSPAN12,PURA,EIF2S3,TBX3,SGPP1,COL12A1,MTUS1,EDNRB,TGFBR2,FRMD6,KIRREL1,SPIRE1,RICTOR,EBF1,ECPAS,CRYAB,CAVIN1,ITPKB,UBE2Q2,AFAP1L2,CARD10,ITGA2,ABI3,MMP23B,HS3ST3B1,SHE,LRRC28,ADGRE5,MICU1,PDP1,LRBA,SLAIN2,ERG,RNFT1,CLEC14A,OPTN,EFNB2,TMEM26,H3C13,CPNE8,ING3,ZBTB8A,H2BC4,RCAN2,MYO1C,PRX,MIR22HG,TRIP11,AMOTL1,ELL2,TACC1,TMEM106B,OSBPL5,SMIM7,JARID2,RASGRP3,EPHB1,TMBIM1,DEGS1,ARHGAP31,RASSF9,SPRED2,GPR146,VPS13A,TLE4,LYZ,TSPAN8,SNRK,HIPK3	curated gene sets
C2	FARMER_BREAST_CANCER_APOCRINE_VS_BASAL	0.00012987	0.00454073	-0.385923	-1.53272	0	322	PAM,PAPSS2,PON2,HMGN4,TSPAN3,VWA5A,ELAPOR1,RETSAT,SPTLC2,GHR,PRKX,SWAP70,SELENOP,P4HA1,EFHD1,AGPS,PCLO,CASD1,SLC19A2,KIF20A,CLDND1,KRT7,QSOX1,UBE2E3,TOP2A,KRT18,KIF23,MKI67,S100A13,ACSL1,OBI1,CYB561,S100A4,KIF11,TNFRSF21,CDC20,SLC16A1,CEP55,ZKSCAN1,ATP7A,LDHB,CCL2,MYC,TMEM41B,SEL1L3,ALCAM,GGT1,ABCC5,TSPAN13,UGDH,SLC2A10,ACE2,CDC42EP3,PLSCR1,REEP5,NR2F1,PRKAA1,PEX11A,ANKLE2,ACACA,GABRP,ANKRD27,MELK,CRIPT,UBE2C,ANP32E,KIT,SH3BP4,KIF18B,TUBB6,LMO4,CADPS2,ELOVL5,MFAP2,KIF14,S100A6,RBM47,DBI,LIMCH1,TRPV6,MTUS1,CHST1,PROM1,GPR161,ATP11B,CERS4,CYB5A,SPDEF,KRT6B,TP53BP2,NEDD4,LRBA,OPTN,TAF5,NCK1,SLC38A1	curated gene sets
C2	MARSON_BOUND_BY_FOXP3_STIMULATED	0.000111595	0.00454073	-0.361862	-1.53881	0	975	ARL10,CDK4,SDCBP,MAPKAPK3,TBRG1,SYPL1,ADD1,WASF2,FLOT1,LSM10,REEP3,SUSD6,CPD,CERS2,KIAA1191,OSBPL8,SLC35F6,PPP4R1,SELENOI,APH1A,STAT3,EPB41L2,EDEM1,MLEC,PPT1,ARIH2,TFB2M,ABHD12,MFSD11,PRDX6,SMG5,ACSL4,RUBCN,FKBP1A,KHNYN,EML4,ATL3,YKT6,BZW2,TMED5,LRP10,FRMD8,PSEN1,EAF1,RANBP10,SESN2,STAT6,BLCAP,SMARCC1,ELOA,ECT2,TOR1AIP1,SART3,WSB2,TMED10,TOR1AIP2,ETF1,CDYL2,UBXN8,RETREG3,ERN1,ASPH,DSG2,TNPO1,MBNL1,GFPT1,SLC23A2,C1GALT1,PLCD1,TXN,ITIH5,VPS26C,ZNF426,GPD2,WRAP53,GSTCD,CDC27,CYP1A1,KIFC1,CCN2,BLOC1S6,HADHB,PLLP,CMTM7,SENP1,BABAM2,GPAT4,PTBP3,RNF121,CTSC,COBLL1,TOMM34,URM1,LTB,GCNT3,OAF,TAB2,CCND3,RAB8B,ARHGAP11A,CDK19,IKBIP,PCSK1,DCUN1D3,ANKMY2,RCC2,SYNRG,ATP10D,ZFP36L1,RHOG,KPNB1,OS9,KIF2C,MYC,KCTD10,CENPI,USP3,TES,BCL10,CYLD,ANTXR2,APAF1,CSF1,ARL6IP6,NARS2,NRDC,CTSD,DUSP6,PLSCR1,CHEK1,MGME1,PIMREG,FBXO9,FHIP1B,UBALD2,SLC49A4,MFSD14A,TLE3,ITPRIP,SLC22A3,STX7,H2AC20,SPA17,DNAJB12,RIOK2,ATP6V0A1,PIP5K1A,MAT2B,FBRS,SIPA1L1,PPAT,PRPF40A,SRGN,DTL,ATM,EIF5,SLC20A1,LRR1,TRIM5,CD47,TNFRSF1B,DNAJC8,GADD45B,MAD2L1BP,TMEM59,MLH1,SLC6A4,TMEM167A,CD274,SMAD7,PDIA3,RSRP1,TCEAL9,CCNG2,TGIF1,FTH1,SNX30,INSIG1,ATG12,NFIA,CEP57L1,DNAJB4,SGK1,ELOVL5,SETD7,EPM2AIP1,FOXJ3,ARL6IP5,PLIN2,FHL2,SMIM14,NABP1,SLC25A45,ETV3,WDR44,JUNB,TMEM60,RTN3,UTP6,S100A6,RABGAP1L,CENPL,ENTR1,TNFSF14,RBL2,TMEM30A,NASP,LNPEP,DENND1B,HSPBAP1,REST,KDM5C,GOLPH3,SGPP1,PPP1CB,IER3,ZWINT,HSPH1,USP8,CDK17,FRMD6,SRP54,BIRC3,DRAM2,PRRC2A,BRCA1,H2BC13,ME1,PECAM1,NRIP1,ECPAS,TMEM50A,H4C3,CRYAB,MIER1,SEMA4A,GYPC,CA12,H3C1,RGS1,CBX7,TOLLIP,YTHDF3,CCDC117,H2AC8,SFR1,LGALS8,XPNPEP3,WDR45,DGKA,WDR6,FBXO48,BACH1,TRIM16,TOPBP1,ARHGEF6,WDR59,SYF2,HADHA,GPR35,TRAF3IP3,EVI2A,PRDX1,SHC1,AFTPH,H3C13,SLFN12	curated gene sets
C2	NAKAMURA_TUMOR_ZONE_PERIPHERAL_VS_CENTRAL_DN	0.000118175	0.00454073	-0.370902	-1.54334	0	635	PAM,PAPSS2,CCNG1,FAM234A,RXRA,RHOBTB3,WASF2,CPD,C11orf54,POM121,GTF2I,WDR11,KLF11,NATD1,FKBP1A,FNDC3A,P4HB,AFAP1,RRAGA,IL1R1,STAT6,RNF135,LEPROT,SHMT2,HSPD1,SELENOP,P4HA1,FYCO1,LUM,B4GALT5,SLC7A2,ATG2A,ERMP1,HBP1,RPL15,LRG1,TRIM56,ASPH,MOB3A,RARRES1,RAB31,LITAF,CARD6,MKRN1,SORL1,GYS1,SPP1,KRT23,UNC5B,HP,ASXL1,DUSP1,GRAMD1C,BACE2,CAT,GCNT3,GALC,TIMP1,GATAD1,EEF1AKMT3,HSD17B11,IKBIP,C3,DELE1,SYT17,PCSK1,LCN2,ARNT2,RNF187,SEMA4B,H2AC6,ZBTB20,LAMP2,RAB9A,TNFAIP2,SH3BGRL,IL1RL1,PLOD2,CAMKK2,SLC2A10,INSR,COL4A5,CFH,MACF1,SOCS3,NRP2,FBXO9,BZW1,ACOX1,LINC01134,C11orf96,RPL13,IL33,EREG,SLPI,CYBRD1,RAC2,PIGV,SLFN5,SRGN,NFATC2IP,TSPAN1,CLK1,ABCC3,CAST,SGSM2,AK3,NCOA7,TMC5,GAS1,CCNG2,FTH1,ZDHHC4,STEAP4,TNS1,CPS1,RSL1D1,APCDD1,SOD2,CLDN10,PI3,EPM2AIP1,PLIN2,MARF1,HLA-E,SMIM14,NABP1,CLEC2B,RAB27B,TXNIP,JUNB,CP,PTP4A1,ADD3,RBL2,FOSL2,CXCL5,CTSH,SRSF5,BCL6,GLYR1,CXCL16,PHAX,NRARP,SLC25A36,PCMTD1,AQP3,CHST15,CTBP2,MUC1,SLC5A3,NELL2,TTC31,BIRC3,RPL37,SLC6A14,DRAM2,TFPI,TSKU,SYTL1,TNFRSF10D,HERPUD1,WFDC2,SLC22A23,RGCC,FGFR3,FNTA,WIPF2,ITGA2,SEC31A,PPARA,NAMPT,ESYT2,ZNF587,BACH1,TNFSF15,HNRNPA2B1,MALAT1,ZNF207,SHC1,SLF1,C1S,NCK1,TEFM,EBF4,PODNL1,ITM2B,WDR37,CEP57,FAM83A,KIZ,KSR1,RHOV,TRIP11,OSBPL2,C1RL,CEMIP,SPTBN1,ZRANB2,RNF125,S100P,GART,LPAR6,SAV1,MXI1,TMEM47,HNMT,CCL20,FUCA1,ST6GALNAC2,GLUL,SYNE2,ZNF451,ADARB1,PLAG1	curated gene sets
C2	PULVER_FOREY_CELLCYCLE_PEAKING_S1	0.000116482	0.00454073	-0.368795	-1.54423	0	712	ATP6V0B,SFXN1,MGAT4A,GGA2,JAM3,SMCO4,CDS2,GLUD1,IGF2R,RNF144A,TSPAN3,ZDHHC20,UGT8,PTPRF,PRKAG2,PGR,MCM7,CDK2,MPP7,PAK1,SUCLG2,KAT7,CASP2,TMEM241,TCP11L1,ATL3,PRKX,CDC23,PM20D2,NHLRC2,PYGO2,SYK,IPO9,MOCS1,PPM1L,SART3,NUP160,JADE3,FAM161A,HACD2,SLC39A8,SPART,RFWD3,GGH,CDYL2,EZH2,SLC44A1,CDCA7L,YTHDF1,DYNC1LI2,GYG1,KLF15,RAD1,CYB5RL,GSTCD,ITPR3,NUP62,TFDP1,NXPH3,TLCD4,FARP1,PRPS2,TCF19,FOXRED2,DLST,PIP4P2,PLEKHG2,CDKN1A,COCH,RRM2,CASK,LSM11,PARD3,CC2D2A,ERLIN1,CNOT10,PRIM2,SLC30A4,CCHCR1,EML5,TOE1,PI4K2B,CTHRC1,SP1,GYG2,H2AC6,CCDC93,RFC1,ZNF678,SPPL2A,TIMP3,RCBTB1,AIF1L,TMX4,ORC6,ATP6V1A,STPG1,ADRA2C,ZNF16,SIRT1,CHEK1,SOCS3,RNF167,PKMYT1,SH3PXD2B,ADCY1,CENPQ,SLC12A2,SMC5,C4orf46,POLE,CENPM,DDX46,DSCC1,FOXO1,EIF5,TMEM107,RABIF,MLH1,TXLNG,SREK1,AK3,UGGT1,RAD51,POLA1,UBE2D2,ATP11C,KIAA1549,RAD54L,CCP110,ZDHHC4,DSN1,LMO4,GPR160,GAL,ZEB2,ARL13B,RECQL4,TONSL,EXO1,SPIN1,CDT1,CSRP2,BRIP1,FECH,RBBP4,AOPEP,RIMS3,STMN1,ANTXR1,CTDSPL,SIMC1,ZNF713,FEN1,NASP,CENPU,GINS4,AQP3,MTHFD1,LCOR,FAM111A,WDHD1,AUNIP,NEDD1,FGF13,SLC25A28,CYB5R2,ZWINT,FRMD6,MEX3D,WDR7,BRCA1,RAD18,H2BC13,H2BC18,RFC5,H4C3,ESCO2,MRE11,FANCA,ORC1,NUP155,ADAMTS3,ACYP1,GPAT2,HEG1,TBXA2R,STS,SNX5,NEDD4,TOPBP1,E2F8,IPO7,HAUS3,CDC45,SORBS3,AKAP11,MASTL,SPECC1,TM7SF3,PDCL,FANCM,H3C13,ZNF250,H3C12,CPNE8,ING3,MND1,H2AC11,RBL1,CEP57,RASSF8,DDIAS,ALG9,COL14A1,FCGR3A,SBDS,POLA2,TEDC2,RAB27A,SHTN1,KCNS3,FANCG,CNN2,H2AC13,LMF2,SLC10A7,SMC6,PDK3,SYNE2,PLAG1,RAD51AP1,HEXB,HECTD2,H1-3	curated gene sets
C2	LI_INDUCED_T_TO_NATURAL_KILLER_UP	0.000131475	0.00454073	-0.392556	-1.54922	0	304	CCNG1,MAPKAPK3,KIAA1671,SMCO4,SYPL1,LASP1,FTL,SCIN,KHNYN,CRYBG1,H1-2,ENDOD1,PLCG2,PLEKHO2,SLC19A2,SNX18,S100A11,HSD11B1,CLDND1,LITAF,TENT5A,PLP2,CCN2,SPP1,S100A13,TFDP1,S100A4,HHEX,TAF9B,CCDC102A,CDKN1A,LRRK1,EHD4,AHNAK,IFITM3,GPC1,PLTP,IL18R1,GSTP1,KCTD10,TSPO,IFITM2,VPS50,TES,MT1F,IQGAP2,EMILIN2,DUSP6,PLSCR1,CAPG,ANXA2,STX7,TMEM154,TNFRSF11B,KIT,PDGFA,ASAH1,FES,TUBB6,CD63,SGK1,DYRK3,ARFGEF3,ARL6IP5,C15orf48,FHL2,TNF,JUNB,S100A6,SLC52A3,FOSL2,CRYBG2,CD9,FAM20A,SERPINE2,MVP,IER3,ID2,SMAGP,SEMA4A,RGS1,CDKN2B,UAP1L1,RHOF,LGALS1,FCGR2A,MLKL,EVI2A,LRRC8C,HVCN1,EGR1,SELENOS,SERPINA3,MYL6,FCER1G,RAB19,PRRC1,CD52	curated gene sets
C2	REACTOME_CELL_CYCLE	0.000117675	0.00454073	-0.371963	-1.55153	0	665	CDK4,MCM7,POM121,AKT2,CDK2,POM121C,CC2D1B,MDC1,IST1,DKC1,SMC1A,EML4,FBXL18,CDC23,ORC2,ABL1,NEK9,MCM2,NUP93,SRC,NUP160,HSPA2,NCAPG2,CDK6,CKS1B,DYNC1LI2,YWHAH,TNPO1,CDCA5,KIF20A,FOXM1,TOP2A,RAD1,WRAP53,NEK2,CDC27,BIRC5,SGO2,NUP62,CLSPN,PHF8,KIF23,CNEP1R1,SEH1L,CDC14A,TFDP1,CTC1,BABAM2,OBI1,MAX,UBA52,HMMR,HAUS6,LMNB1,PLK1,PSMC3IP,CCND3,CABLES1,CCNB2,MYBL2,CDC20,CDKN1A,RCC2,RRM2,HJURP,KIF2A,MCM5,CENPF,CEP131,PRIM2,OIP5,KPNB1,POLR2H,SPC24,H2AC6,LCMT1,AURKB,TPX2,RFC1,KIF2C,FBXL7,E2F1,MYC,PPP2R1B,CENPI,ORC6,GTSE1,PPP1R12A,NEK6,MAU2,BUB1B,NCAPD2,RMI2,HSP90AA1,CHEK1,CCNB1,PKMYT1,WEE1,MAPK1,POLE3,MIS18BP1,CENPQ,H2AC20,POLE,CDK1,ANKLE2,AJUBA,SFN,CENPE,CDC6,CENPM,ATM,DSCC1,KNL1,CENPN,TK1,H3-3B,CENPO,UBE2C,MLH1,TPR,SKA1,CCNA2,PPP2R5C,RAD51,HERC2,POLA1,TUBB6,MCM10,KIF18A,CCP110,DSN1,H3C10,PSMD1,EXO1,CDT1,BRIP1,RBBP4,ESPL1,CCNE1,RCC1,PPP2R2A,CENPL,NDC80,PCM1,NUP35,RBL2,POLE4,H3C2,FEN1,CENPU,DAXX,GINS4,H3C3,ANKRD28,MCM4,NEDD1,E2F2,H4C12,PPP1CB,ZWINT,DYNC1I2,TICRR,NUP205,BRCA1,HAUS7,H2BC13,RFC5,H4C3,TOP3A,ESCO2,MRE11,H4C2,PTTG1,CENPW,ORC1,NUP155,H3C1,CHMP4C,CEP43,NUP50,PPP6R3,H2AC8,ANAPC5,CDKN2B,POLD1,SGO1,ARPP19,TOPBP1,HAUS3,TP53BP1,CDC45,CCND1,MASTL,OPTN,H3C13,H3C12,H4C13,MND1,RBL1,CEP57,H2BC4,CDCA8,OFD1,BRCC3,PLK4,CENPA,RAD17,H4C9,HAUS4,POLA2,H2BC17,BUB1,CENPT,TFDP2	curated gene sets
C2	PEDRIOLI_MIR31_TARGETS_DN	0.000126358	0.00454073	-0.385298	-1.5552	0	396	ZFAND3,CD164,SLC4A3,FLOT1,UHMK1,CD276,ZDHHC20,MYD88,PLPP1,P4HB,AKR1C1,ICAM1,PLXNB3,HLTF,SLC31A1,PDK4,ENDOD1,MAT1A,GCH1,LRG1,PCLO,DSG2,AKR1C2,PDGFD,HTRA3,LITAF,OTULINL,NQO1,GSTCD,SPP1,CXCL2,CDC14A,PRCP,TXNRD1,LTB,VCAM1,TMOD1,KIAA0040,FBXL4,RASD1,CTSO,TIMP3,NID1,AIF1L,ATXN1L,RASSF2,CD55,SENP7,EMILIN2,ZNF304,ZNF343,TFPI2,AADAC,PPP1R14A,MBLAC2,NFKBIZ,AFDN,CPM,MMRN1,FLRT2,ERV3-1,NEO1,IL32,IFIH1,SH3TC2,SLC6A4,PLA1A,LATS2,SMPDL3B,LAMA2,DCTN4,DISC1,RASGRF2,ADAMTS9,CMTM3,SOD2,GLB1L,CSF3R,TMEM243,SCARF2,CXCL12,ARL6IP5,MMP7,TMSB4X,DESI2,ANXA3,PNPLA7,TNFSF14,RNASE1,ANO6,SAMD9,VAT1,SERPINE2,BVES,CDH13,CXCL8,EDNRB,TMEM171,TGFBR2,BIRC3,STK36,PLA2G4A,EBF1,MMP16,ITGB4,DSC2,KCNMB4,SPRY4,PPARA,PDZD2,SNX5,HSPA12B,ARSD,EXD3,YPEL1,EPHB6,CHRNE,SELE,DCAF12L2,LAMTOR3,TACC1,SLC7A11,N4BP2L1,SNAP29,SBDS,NFKB2,PPP1R9A,CCL20,ALMS1P1,IFIT3,RELB,CSAD,TNFAIP3,DHRS7,MED26,HRH2,IFIT2,PLXND1,RAB38,TSLP,FMNL1,SAMD9L,GLRB	curated gene sets
C2	GEORGES_TARGETS_OF_MIR192_AND_MIR215	0.000113173	0.00454073	-0.368311	-1.55823	0	876	KLHL15,FAM20B,TOR1B,C1orf198,NPNT,CD164,RHOBTB3,IL17RB,CMTM6,KDM1B,UGT8,COPS7A,IQGAP1,OSBPL8,OSBPL10,DNAJC3,PGAP4,ATAD1,ZDHHC23,SLC26A2,CAB39L,MDC1,NAB1,EMB,MPZL1,ITGB1,EAF1,GRK3,DLG5,CFL2,IL1R1,LIMS1,NEMP1,PXDN,ELOA,ECT2,TOR1AIP1,USP14,UNG,SLC7A2,TMED10,ENDOD1,HSPA2,ERMP1,FLVCR1,SLC39A8,ENPP4,RACGAP1,LHFPL6,CTPS2,RFWD3,MANF,GCH1,SLC35G1,FBXW2,ASPH,CEMIP2,SLC19A2,KIF20A,ANLN,KIAA1143,NPTXR,DST,C6orf62,VANGL1,CLN6,FANCI,RAD1,FAM171B,SGO2,KIFC1,CLSPN,KIF23,OTUB2,CNEP1R1,NUDT15,MKI67,PERP,ACSL1,SENP1,CDC14A,STK17B,SGMS2,PARP16,OBI1,CASP7,COBLL1,PRPS2,HMMR,DNAJB9,SLC25A30,EML1,ZNF184,LMNB1,PSMC3IP,GATAD1,IFNLR1,ZNF267,TAF9B,RAB8B,PLEKHG2,ARHGAP11A,CDC20,ENC1,RCBTB2,COCH,HJURP,PCOLCE2,CEP55,DEPDC1,CENPF,DLGAP5,GAREM2,ARL6IP1,MED22,NFIB,TTF2,CENPI,ALCAM,UBASH3B,ASPM,MSRB3,MT1F,PPP1R12A,BUB1B,HADH,TROAP,PTPRE,SIRT1,VGLL3,LRRFIP2,MACF1,PIGM,HBEGF,KLHL8,DCBLD2,FAM111B,MIS18BP1,TCHP,ID1,STX7,NFKBIZ,OPA1,PLAU,PPAT,CENPE,DTL,KNL1,IRAK4,LMAN1,CLK1,TRIB3,DNAJC19,NEIL3,SCMH1,CIB2,SH3BP4,TTK,NFYA,ERCC3,SKA1,RAD51,HERC2,MSN,UBE2D2,CKAP2L,INSIG1,MCM10,SNX10,EPS8,RIC8B,PODXL,KIF18A,FZD4,REEP1,KLHL23,HASPIN,DSN1,LARP1B,TOR3A,DNAJB4,CDON,CADPS2,USP45,SLC25A51,BCORL1,ELOVL5,HNF1B,LMNB2,BIVM,EPM2AIP1,ICAM3,BRIP1,KIF14,TMEM169,CCNE1,FZD1,ENTPD7,MYB,FAM241A,FGF2,NT5M,NIN,TMEM30A,MCAM,ANO6,UACA,PRICKLE1,SLF2,PPP1R18,FEN1,PLS3,MSH6,TARDBP,HSPBAP1,KIF20B,PURA,NEDD1,SLC16A7,ADGRG6,LIMCH1,ZXDC,SGPP1,PPP1CB,ID2,TICRR,ARHGAP19,ZNF611,TTPA,BRCA1,PGM3,GPR37,DBF4B,ESCO2,POLQ,NAA20,ITGAV,LYPD6,ERICH5,ORC1,ZNF114,TRIP13,CEP43,FAIM,KCNMB4,FAM83D,SPRY4,SFR1,HS3ST3B1,PRSS23,MIPOL1,GPSM2,TOPBP1,E2F8,LGMN,BMP2K,HAUS3,ZNF823,AKAP11,TRAF3IP3,ZNF200,PPP1R26,SGCB,LRRC8C,FANCM,SLF1,EFNB2,C5orf34,MAN2A2,PPP1CA,EGR1,CHSY3,LRP8,MELTF,CDKN3,RASSF8,CTH,EXTL2,DUSP16,ANKRD13A,ELL2,ANKRD6,FERMT1,PLK4,CENPA,SPTBN1,ZNF85,SLC7A11,CLSTN1,POLA2,DEGS1,PRRC1,RAB27A,MXI1,KIF15,KCNS3	curated gene sets
C2	REACTOME_SIGNALING_BY_RHO_GTPASES_MIRO_GTPASES_AND_RHOBTB3	0.000116401	0.00454073	-0.373038	-1.56139	0	701	TEX2,ACTG1,ARMCX3,MAP3K11,PLIN3,RHOBTB3,WASF2,ARHGAP1,FLOT1,KIF5A,CPD,GNA13,FAM91A1,GRB2,CDC42SE2,IQGAP1,SLK,ESYT1,MPP7,WDR11,CEP97,PAK1,MFN2,RAC1,ARHGEF26,ELMO2,RHOQ,YKT6,ITGB1,VAMP3,ABL1,MYO6,CYFIP1,DLG5,RRAS2,SWAP70,SHMT2,ECT2,ARHGAP18,MFN1,TOR1AIP1,SRC,NUP160,ROCK1,RACGAP1,DYNC1LI2,DSG2,ERBIN,YWHAH,CYBA,ANLN,DBN1,CTNNB1,STOM,DST,ARHGEF5,BASP1,VANGL1,CFTR,KTN1,BIRC5,SGO2,PDE5A,MAPK14,SEH1L,SENP1,DVL2,PIK3R4,FARP1,PAK2,LMNB1,PLK1,ARHGEF1,WASF1,PLEKHG2,ARHGAP11A,CDC20,RCC2,KIF2A,RHOG,CENPF,EPHA2,SPC24,H2AC6,AURKB,RAB9A,KIF2C,BCAP31,DNMBP,PPP2R1B,CENPI,SRGAP1,IQGAP2,PPP1R12A,MYL9,BUB1B,ALDH3A2,HSP90AA1,JAG1,CDC42EP3,VAPB,DOCK7,CDC42,CDC42EP1,PKN2,MAPK1,PPP1R14A,CENPQ,MYLK,OBSCN,OCRL,H2AC20,EPSTI1,IQGAP3,ANKLE2,SFN,CENPE,RAC2,DIAPH3,CENPM,KNL1,RAB7A,CENPN,H3-3B,LMAN1,ARFGAP2,IL32,CENPO,TMEM59,RHOC,GRB7,SKA1,PPP2R5C,SLC1A5,TUBB6,TWF1,DOCK5,KIF18A,CCP110,RASAL2,STAM2,SYDE1,TAGAP,DSN1,RASGRF2,H3C10,ABI2,CDC42EP5,TAX1BP3,ARL13B,CTTN,KIF14,RHPN2,KLC3,MYO9B,CCNE1,CENPL,NDC80,FLNA,ADD3,MCAM,UACA,H3C2,CENPU,RND3,H3C3,VANGL2,FARP2,HTR7,H4C12,PPP1CB,DOCK11,PLEKHG4B,ZWINT,DYNC1I2,ARHGAP19,PLD2,SH3BP1,H2BC13,TRIP10,MAPK11,DEPDC1B,RHOT1,ARHGDIA,MYH9,H4C3,HGS,CAVIN1,H4C2,TPM3,ARHGEF19,H3C1,ARHGAP8,WIPF2,PAK3,RHOBTB2,H2AC8,MYO19,WIPF1,DOCK9,RHOF,UBXN11,WDR6,SGO1,ARHGEF6,ARHGEF2,PIK3C3,WDR81,ARHGAP27,H3C13,H3C12,CPNE8,DLG4,NCK1,H4C13,FMNL3,H2BC4,CDCA8,RHOV,PKN3,CENPA,SPTBN1,LETM1,RHOJ,CDC42EP4,H4C9,MYL6,MTR,ARHGAP31,CHN2,STK38,H2BC17,CAV1,PICALM,BUB1,CENPT	curated gene sets
C2	SENESE_HDAC1_AND_HDAC2_TARGETS_UP	0.000136017	0.00454073	-0.404989	-1.56373	0	236	CANT1,JAM3,CDV3,REEP3,TGM2,GNA13,CDC42SE2,IQGAP1,PDE4DIP,TFAM,FKBP1B,PXN,SLC7A2,GCH1,TNFRSF10B,SPOPL,OTUB2,GPAT3,PTX3,SEC61A1,LTB,C3,TMOD1,SLC16A1,PLEKHB2,PPTC7,RBPMS2,PRIM2,SERPINA1,BCL2L1,UBASH3B,CD55,COPA,ANTXR2,EXTL3,DKK1,CHST11,AADAC,NFKBIZ,NAP1L1,GEM,C4orf46,EREG,PLAU,RAC2,SRGN,OSMR,LMAN1,TNFRSF11B,SERPINB2,UCA1,TWF1,DHX9,PI3,SCYL2,CCNE1,HIP1,UEVLD,CXCL5,GLYR1,AADACP1,MICAL2,MCM4,CXCL8,TGFBR2,BIRC3,ATP11B,SPIRE1,KLHL21,PPARA,IL11,NAMPT,ESYT2,WDR6,PRRX1,BCL2A1,SAA1,MAFF,TIE1,MELTF,MEGF10,EPHB1,LINC-PINT,NFKB2,COL6A3,SPRED2,ELK3	curated gene sets
C2	CREIGHTON_ENDOCRINE_THERAPY_RESISTANCE_3	0.000116455	0.00454073	-0.373578	-1.56465	0	718	ATP6V0B,KIAA1671,TOR1B,MAL2,SMCO4,CD164,RNF144A,TSPAN3,CHUK,PCTP,CPD,ZHX1,RIN2,RGP1,WDFY1,SLK,OSBPL10,GALNT3,DNAJC3,UBR3,RPS6KA1,PAK1,PTGFRN,TRNP1,MFSD11,PLPP5,EML4,ATP7B,TPST1,TMED5,SH3BGRL2,TTLL4,GNE,LRRC8B,IL1R1,CLDN12,ANKS6,BLCAP,PDXDC1,SLC35A2,GNS,WSB2,SLC31A1,TMBIM6,PIK3AP1,LRIG3,ERMP1,CLINT1,DRAM1,SAT1,AMIGO1,SSTR5-AS1,FBXW2,MIGA1,SLC44A1,SGMS1,ASPH,TBC1D2,SNX18,GFPT1,C1GALT1,QSOX1,PRKCH,OLFM4,GXYLT1,AGTR1,CCN2,PDE5A,OTUB2,ALDH1A3,GPAT3,RRBP1,SLC2A12,KRT23,STK17B,GALNT6,SGMS2,MEIS1,CASP7,ARFGEF2,SELENBP1,ATP10B,EVI5,BACE2,IL13RA1,CAT,IFNLR1,NTN4,C3,SYT17,LCN2,ENC1,ANKMY2,SYNRG,ERLIN1,WIPI1,ZNF875,RBPMS2,KLHL2,SCPEP1,LGR4,TMEM41A,ILDR1,GYG2,ETNK1,TBC1D9B,ACER3,TNFAIP2,CD55,PDIA6,GOLT1B,NEK6,FAM171A1,RAB26,CRIM1,PTPRE,DUSP6,CDC42EP3,STIM2,CFB,SLC49A4,BZW1,EFNA5,ACOX1,SCYL3,TRAM1,LONRF3,SLC12A2,BCAT1,PGPEP1,NR2F1,RUNDC1,TMTC1,SLPI,CTSS,ACACA,CYP1B1,NIBAN1,GPR107,TSPAN1,SEC11C,PRPSAP1,ABCC3,CAST,ENTPD3,TMEM59,AK3,GBP3,ERCC3,TMC5,ASAH1,CLDN23,FTH1,INSIG1,FGB,LIF,STEAP4,STAM2,BPIFA1,SH2D4A,CD63,FGD6,C1orf116,ARFGEF3,STEAP1,CGN,DESI2,ENTPD7,S100A6,PPP2R2A,CP,PSG4,RNF145,PLEKHH2,TMEM263,ADD3,PCDH8,FBN2,F5,BEND7,CLIC5,CIB1,LCOR,SPAG1,CYP3A5,MUC1,DBI,LIMCH1,GOLPH3,GLT8D1,DOCK11,CXCL8	curated gene sets
C2	DUTERTRE_ESTRADIOL_RESPONSE_6HR_UP	0.000137382	0.00454073	-0.407764	-1.56504	0	224	IL17RB,TGM2,PGR,MCM7,ATP11A,SLC26A2,DKC1,HSPD1,MCM2,NEMP1,UNG,ENDOD1,SLC19A2,RAB31,PIGW,UHRF1,GLA,OLFML3,SLC7A1,SEH1L,FLNB,TMED8,FARP1,CD44,SLC16A1,CHAF1A,MCM5,NT5DC3,HELLS,E2F1,MYC,PLOD2,ECE2,ALDH3A2,TMA16,LRRFIP2,CHEK1,HIF1A,MACF1,IGFBP4,NOP56,ELF1,PEX11A,PLEKHH1,TPM1,CDC6,SLC22A5,DTL,DSCC1,DPM2,HSPB8,SLC1A5,MCM10,KCNK6,SGK1,NPY1R,SYTL4,EXO1,CXCL12,BRIP1,XRCC2,AMD1,PTGES,SEPTIN9,MYB,AREG,FEN1,CENPU,MOCOS,PXK,MICAL2,WDHD1,MCM4,EXOSC5,COL12A1,TICRR,BRCA1,NRIP1,CA12,NIP7,CD82,PRSS23,CDCA7,CDC45,ZNF367	curated gene sets
C2	PEDERSEN_METASTASIS_BY_ERBB2_ISOFORM_7	0.00012655	0.00454073	-0.388327	-1.56593	0	391	NPNT,TSPAN3,GALNT10,ADAM9,ELAPOR1,LDLR,LAMC1,EDEM1,ABHD12,ITGB1,C9orf72,LRP10,P4HA2,SYK,KCTD5,SQOR,PXN,GPX3,PXDN,MCCC2,KIF3C,EFHD1,FAM89A,PROCR,LHFPL6,PDE3B,DRAM1,EZH2,DSG2,ITGA3,UBE2E3,CEP68,H1-10,SLC35A1,YIPF6,TJP3,SAP30L,ALDH1A3,GPX8,NR5A2,TOMM34,KIF11,LMNB1,IL13RA1,GALC,CDKN1A,CD44,PARM1,KLHL2,LGR4,GPC1,DNAJC22,AIF1L,MTARC2,SH3BGRL,PLOD2,ASPM,CD55,CLDN1,RAPGEF6,HADH,CLIC3,JAG1,TGFA,TST,ITGA5,ANXA2,NAP1L1,SH2D3A,CENPM,CD59,OSR2,CENPN,FAM117B,TSPAN1,RAP2C,ENTPD3,CAV2,LATS2,HSPB8,POLA1,MTARC1,SKA3,ITGB5,LMO4,FSTL3,RECQL4,SDC2,HPCAL1,STEAP1,EPS8L1,CTTN,NR2F2,PTGES,RCC1,CFLAR,SNHG5,SLC35F2,ADD3,TMEM30A,LRCH3,PPP1R18,DUBR,CENPU,MTHFD1,MCM4,ZXDC,ID2,MTUS1,TFPI,SYTL1,H4C3,CAVIN1,RBM3,LINC01116,DSC2,CA12,MEAK7,MET,H2AC8,IL11,RHOF,PHLDB2,E2F8,CDC45,BCL2A1,SPOCD1,PARPBP,RMND1,H2AC11,FBP1,SIX1,MOB3C,RASSF8,GLIS3,HAUS4,S100A2,KIF15,RGS16,EPB41L4A-AS1,MST1R,SRCAP,SYNE2,HMGN5,RAD51AP1,TAB3,RPS6KA5,MICB,LOXL2,CCDC71L,PDLIM7,SLC12A6,CEP128,PLXND1,TET1,TYMS	curated gene sets
C2	GRYDER_PAX3FOXO1_ENHANCERS_KO_DOWN	0.000123946	0.00454073	-0.385246	-1.5665	0	436	CD81,DCTD,SFXN1,GLRX5,JPT2,SELENON,ACTG1,PON2,CTDSP2,GNG12,STAT3,WDR11,SUMF1,DPYSL3,APBB2,RHOQ,PTTG1IP,TPST1,M6PR,RRAGA,DLG5,WNK1,BMP5,PXDN,SLC7A2,BTD,FAM89A,LRIG3,PRUNE2,COX16,CLINT1,APP,ASCC3,SGMS1,TNFRSF10B,ANLN,HS1BP3,ZDHHC6,C1GALT1,TBC1D2B,MAF,PID1,PGS1,ALDH1A3,FUT10,MEIS1,LMNB1,TNFRSF21,NOTCH2,CABLES1,ENC1,ELAPOR2,CASK,CSRNP2,PARM1,ETNK1,PRKG1,SEL1L3,CCNC,EXTL3,DUSP6,SNX9,LRRFIP2,ZNF664,SOCS3,NRP2,TRAM2,PKN2,DNAJC10,BCHE,EFNA5,POLE3,NLGN1,FSCN1,CCDC3,SIPA1L1,GPR107,PALD1,COL4A1,MEDAG,NFYA,GAS1,SERP1,SMPDL3A,ACTR3C,SLC38A10,FGFR2,PPM1H,PODXL,TNS3,LMO4,COL4A2,CDON,ARL8B,SDC2,NR2F2,AOPEP,RNF145,CD9,ZNF217,NKAIN1,MSH6,CHST15,VANGL2,SERPINE2,BFAR,NFE2L2,LIMCH1,MDFI,HSPH1,NUP205,SDC3,C5orf15,MYH9,IL4R,ZNF264,NAA20,ITPKB,FOXK1,THSD4,MET,KCNMB4,PHLDB2,HS6ST2	curated gene sets
C2	PUJANA_BRCA2_PCC_NETWORK	0.000124813	0.00454073	-0.386568	-1.56753	0	418	SMPD4,HMGN4,MCM7,RPIA,MAT2A,CASP2,SMC1A,CNOT9,CDC23,ORC2,LSM4,MCM2,NEMP1,NUP93,HLTF,CYB5B,UNG,TIMELESS,CLINT1,AGPS,EZH2,SRP9,FOXM1,CBX1,TOP2A,FANCI,RAD1,PAQR3,CDC27,KIFC1,KIF23,SLC7A1,MKI67,TFDP1,ASXL1,PAK2,HMMR,ZNF184,KIF11,LMNB1,CCND3,CD2AP,CCNB2,MYBL2,CDC20,RCBTB2,RRM2,CHAF1A,MCM5,CENPF,DLGAP5,AURKB,TPX2,KIF2C,KIF22,E2F1,TTF2,DHX15,ZBTB39,GTSE1,ADA,BUB1B,NCAPD2,TROAP,PTDSS1,CHEK1,CCNB1,DCBLD2,SMC5,FZD2,POLE,CDK1,CENPE,CDC6,DDX46,NFATC2IP,CD47,MELK,UBE2C,MLH1,ANP32E,TTK,NFYA,CCNA2,PPP2R5C,POLA1,INSIG1,RAD54L,PRPF4,ELOVL5,CDT1,KIF14,SPAG5,RBBP4,ESPL1,DESI2,MYB,STMN1,NDC80,ZNF253,FEN1,NASP,KIF20B,LCOR,TMEM131L,WDHD1,MCM4,HDAC4,ZWINT,WDR77,ARHGAP19,ATP11B,NUP205,BRCA1,RFC5,MRE11,PTTG1,FANCA,TTF1,SRSF11,ACYP1,ACAT2,POLD1,TOPBP1,CDC45,EPHB6,NCK1,TAF4,ZNF84,CEP57,CDKN3,SIVA1,PLK4,CENPA,ZNF85,BUB1,VPS13A,FANCG,TFDP2,STAT5A	curated gene sets
C2	ALFANO_MYC_TARGETS	0.000136017	0.00454073	-0.406193	-1.56838	0	236	SDCBP,LASP1,SMPD4,FLOT1,TGM2,GSN,WBP1L,SOX9,PEX5,AFAP1,ADCY3,ATF7,CPNE3,PXN,KIF3C,ID3,SDC4,TATDN2,RAPGEF2,STOM,QSOX1,RAB5B,TCF19,DLST,LAPTM4A,MYBL2,SLC16A1,PDIA5,ENPEP,COPB1,ARL6IP1,CCL2,MYC,IRF1,ABCC5,CAMKK2,CTNND1,CCN1,KARS1,PYGB,CDC42EP3,SPARC,NOP56,PNP,MYLK,SLPI,PLAU,PPAT,CD59,DHCR7,CLCN7,SLC20A1,ATP8A1,CLK1,TRIP6,TIMP2,ANXA1,CD1D,RSL1D1,ITGB5,GAS6,VCL,LY6E,RCC1,STMN1,GNPDA1,ADD3,PCDH8,GREM1,MME,LARGE1,FGA,MVP,PSMG1,HERPUD1,ECPAS,TGFB2,NPC2	curated gene sets
C2	SMID_BREAST_CANCER_RELAPSE_IN_BONE_DN	0.000132415	0.00454073	-0.399569	-1.56972	0	286	KLHL24,CDV3,SIGMAR1,PTPRF,SOX9,MDC1,PRKX,TTLL4,AKR1C1,HSPD1,CYBA,MRAS,RARRES1,C6orf62,NUP62,PERP,PTX3,KRT23,KLK6,TNFRSF21,COCH,CD44,CASK,SLC16A1,MCM5,GJB3,TM4SF1,ZFP36L2,LDHB,KLK7,KLK5,NFIB,PLOD2,ATP6V1A,CLDN1,PYGB,ACE2,CRLF1,DKK1,FSCN1,SLPI,PRELP,RAC2,GABRP,MMP14,IL32,PDZK1IP1,TNFRSF11B,ANP32E,SMPDL3B,SERPINB2,LMO4,COL4A2,DNAJB4,GAL,SYNM,SOD2,CLDN10,HPCAL1,PI3,S100B,MMP7,AMD1,RIOK3,KLK10,CP,FLNA,CYP26B1,GSTM4,BGN,CXCL5,MSH6,CALU,KRT17,CXCL8,CYP39A1,KRT81,PLA2G4A,GPR161,SLC6A14,PHGDH,CRYAB,DSC2,NDUFA4L2,ELN,COL11A2,EPRS1,KRT6B,GPSM2,EDN1,YBX3,FERMT1,MALL,SOX11,GART,S100A2,TTYH1,CD52,PICALM,MFGE8,CLIC4,CCL20,KYNU,PTP4A3,PDPN	curated gene sets
C2	RODRIGUES_THYROID_CARCINOMA_ANAPLASTIC_UP	0.000116401	0.00454073	-0.375058	-1.56984	0	701	TTPAL,RHOBTB3,STK4,UHMK1,ZDHHC20,TGM2,MCM7,IQGAP1,OSBPL8,OSBPL10,GNG12,LDLR,VPS35,ITGB1,ZNF317,KCTD5,SESN2,RRAS2,DNAJC13,SHMT2,HSPD1,MCM2,NEMP1,ECT2,MFN1,PPP2R3C,B4GALT5,RACGAP1,TOR1AIP2,DENR,AGPS,ASCC3,CDK6,TNFRSF10B,DSG2,ANLN,MBNL1,GFPT1,FOXM1,DDX52,QSOX1,TOP2A,VPS26C,NEK2,MOB1A,PLP2,SGO2,MAPK14,SLC7A1,STK17B,GPX8,PTBP3,ARFGEF2,PAK2,HMMR,HAUS6,TXNRD1,ZNF184,KIF11,SERPINH1,OGFOD1,ARHGAP11A,CDC20,ENC1,RCC2,SLC16A1,KIF2A,SENP5,CEP55,DEPDC1,ERLIN1,AHNAK,CENPF,PRIM2,ITPRID2,CTHRC1,AURKB,TPX2,RFC1,SSR3,BCL2L1,ORC6,ASPM,NAA15,VPS50,COPA,GOLT1B,ZNF146,BUB1B,CLDN1,TGFB1,HSP90AA1,CDC42EP3,PLSCR1,CHEK1,SLC38A2,CCNB1,BZW1,DNAJC10,MAPK1,BCHE,DCBLD2,NOP56,ANXA2,RIOK2,UTP15,PRKAA1,EREG,CDK1,PLAU,CENPE,PRPF40A,DIAPH3,SLFN5,SRGN,TGFBR1,KNL1,EIF5,SEL1L,LMAN1,MELK,TRIB3,CXCL1,KRT80,CAST,IFIH1,VCAN,UBE2C,TMEM167A,TPR,TTK,CDH2,NFE2L3,PRR11,UBA6,SLC1A5,CUL4B,TWF1,LIF,KIF18A,SKA3,ATG12,RASAL2,STK17A,STAM2,ANKRD1,H3C10,ELF4,QSER1,CNOT1,DHX9,NABP1,KIF14,RAB27B,TUFT1,ZNF780B,SCYL2,RCC1,NDC80,AREG,FLNA,TMEM30A,CXCL5,SAMD9,FEN1,CENPU,LNPEP,MME,MOCOS,RND3,MSH6,MICAL2,KIF20B,WDHD1,CALU,MCM4,SF3B1,CXCL8,IER3,BIRC3,DSE,ATP11B,TP53RK,SPIRE1,PGM3,MRE11,MFAP3,SEMA3A,EPRS1,NBPF14,TM9SF4,NAMPT,LGALS8,ESYT2,HPS3,MIPOL1,TOPBP1,HAUS3,ZNF367,C5orf34,SLC38A1,ADORA1,MTHFD2,H2AC11,CEP57,BRCC3,PLK4,CENPA,SLC7A11,ZNF700,ZNF655,TNC,GART,S100A2,STK38,ADGRF4,LAMB3,PCNX4,AFF4,ATG5,MPHOSPH10,CLIC4,SMC6,SMC4,ATXN3,IFIT3,RPF2,RAD51AP1,TAB3,ZNF138,SYTL2	curated gene sets
C2	WP_NETWORK_MAP_OF_SARSCOV2_SIGNALING	0.000136129	0.00454073	-0.407273	-1.57158	0	235	MOV10,ACTG1,SIGMAR1,ADAM9,AKT1S1,GSN,G3BP1,RAC1,MYD88,NEK9,SMAD5,GGH,ATG13,BTN3A1,LRG1,VPS18,ITGA3,CD14,BIRC5,CXCL2,HP,CRP,DUSP1,IL18,CCNB2,RRM2,IFITM3,OS9,CCL2,GTSE1,ACE2,CTSD,HIF1A,CFH,CCNB1,CFB,PF4,JAK1,SERPINA5,TLE3,IL33,TRAF6,CDK1,CXCL1,RRAS,IFIH1,FGB,CXCL6,FGG,CXCL12,INTS4,TNF,CD163,JUNB,FGF2,CXCL5,LBP,CXCL16,RPS6,TP53I3,CD4,FGA,CXCL8,TGFBR2,SRP54,FAM98A,ATE1	curated gene sets
C2	GABRIELY_MIR21_TARGETS	0.000132538	0.00454073	-0.400496	-1.57269	0	285	SFXN1,CCNG1,KLHL15,MGAT4A,ARMCX3,RHOBTB3,KLHL24,GTF2I,STAT3,UBR3,SLC17A5,CEP97,DDAH1,SLC26A2,SCRN1,PLPP1,SMC1A,PM20D2,GNE,WNK1,RP2,CRYBG1,SLC31A1,LMBR1,DYNC1LI2,CEMIP2,TNPO1,SAMD5,TOP2A,FANCI,GPD2,TENT5A,CPEB3,MEIS1,PTBP3,TLCD4,COBLL1,TAF1,ZBTB20,ETNK1,GNAQ,TIMP3,NFIB,APAF1,ATP2B4,KLHL8,SACM1L,SMC5,CYBRD1,TPM1,DDX46,KNL1,DDR2,RASEF,SREK1,WNK3,UGGT1,RAI14,COL5A2,SNX30,PIK3C2A,SPIN1,SCAF11,ANKRD28,PURA,FBXL17,SLC5A3,LIMCH1,PTPDC1,PARP9,TGFBR2,ATP11B,CLCN5,ZNF326,TGFB2,SRSF11,GID4,PPARA,WNT5A,ESYT2,ZNF587,GOLGA4,ZNF367,TRPM7,RAB22A	curated gene sets
C2	VERHAAK_AML_WITH_NPM1_MUTATED_DN	0.000136017	0.00454073	-0.407545	-1.5736	0	236	PAM,RHOBTB3,SERINC5,GSN,RAP2A,LAMC1,SCRN1,ACSL4,ADCY3,H1-0,PXDN,CSGALNACT1,ENDOD1,PDE3B,APP,MDFIC,OTULINL,MECOM,SORL1,F2RL1,FLNB,TACSTD2,ICAM4,SERPINF1,TNFRSF21,GALC,DCHS1,WASF1,LCN2,TMOD1,PALM,NPR3,TPSAB1,GNAI1,TSPAN13,FAM171A1,HSPB1,SPARC,SERPING1,TGFBI,SPON1,FZD2,POLE,MAN1A1,FOXO1,NIBAN1,KIT,SH3BP4,EPS8,HPGD,LMO4,HSPG2,CSF3R,CACNA2D2,SERPINE2,IGFBP7,FGF13,CD200,SMAGP,DSE,PROM1,TFPI,DHRS3,CAVIN1,GYPC,RGS1,CIITA,HLA-DPB1,CD34,CST7,HPGDS,GPSM2,NEDD4,XYLT1,MXRA7,TRPM4,BPGM,ERG,BAALC,YPEL1,OPTN,SLC38A1,ST18	curated gene sets
C2	REACTOME_SARS_COV_INFECTIONS	0.000126342	0.00454073	-0.389809	-1.57368	0	397	DAD1,GEMIN5,ZDHHC8,MGAT4A,CANX,CHUK,ZDHHC20,SIGMAR1,GRB2,RPS27L,POM121,AKT2,G3BP1,POM121C,FKBP1A,RIPK1,ITGB1,ATP1B2,TRIM25,SYK,IL1R1,RNF135,NUP93,SMAD4,NUP160,ROCK1,CHD3,PLCG2,RPS12,SDC4,PARP14,YWHAH,VPS18,MAP3K7,NFKBIA,NUP62,SAP30L,SEH1L,PARP16,PIK3R4,UBA52,MAN1B1,TAB2,GEMIN4,ANO10,RPS28,KPNB1,SP1,GPC1,ANO5,BCL2L1,IFNAR1,RPS16,ACE2,HSP90AA1,FNTB,ANO8,JAK1,PTGES3,STAT2,ANO9,TRAF6,SAP18,SFN,IFIH1,MTA2,TPR,RIPK3,ST3GAL2,HSPG2,TLR1,SDC2,RPS13,HLA-E,RBBP4,NUP35,ANO6,DDX5,RPS3,RPS6,NFE2L2,GPC3,REST,IKBKE,RPS8,DDOST,RPS18,PARP9,NUP205,SDC3,PRKCSH,RPS20,NUP155,FNTA,CHMP4C,NUP50	curated gene sets
C2	SHEN_SMARCA2_TARGETS_UP	0.000124533	0.00454073	-0.387947	-1.57454	0	423	PEX11B,SDHD,PREPL,PON2,NPEPPS,HMGN4,ATP6V0E1,C11orf58,ARFIP1,OSBPL8,SLK,AKTIP,WDR11,SUCLG2,ELMO2,NAB1,SMC1A,MRFAP1L1,CDC23,NHLRC2,RAB14,LEPROT,RO60,SMAD4,TOR1AIP1,PCMTD2,HLTF,TSN,TMED10,ROCK1,CLINT1,MBD4,FBXW2,ATG3,STON1,GYG1,SRP9,TNPO1,MED21,CBX1,ZDHHC6,RAF1,KTN1,CAPZA2,UBR2,ARFGEF2,ATMIN,TAB2,TAF9B,LAPTM4A,ANKMY2,NUMB,PRKD1,RNF14,GNAQ,TRAPPC4,RDX,TMEM41B,TMX4,KDM3B,RYK,MACF1,PKN2,STX7,SMC5,PCNP,DDX46,CD59,RAB7A,CAST,TMEM59,MLH1,SERINC3,ERCC3,PPP2R5C,HERC2,CUL4B,HSDL2,TWF1,DCTN4,STAM2,TMEM80,CEP350,MARF1,TWSG1,RIOK3,SETX	curated gene sets
C2	LINDGREN_BLADDER_CANCER_CLUSTER_2B	0.000126887	0.00454073	-0.391754	-1.57668	0	380	JAM3,GSN,DNAJC3,MAPK7,EPB41L2,YKT6,TPST1,ICAM1,CFL2,SRPX,CD302,BMP5,PXDN,LUM,EFHD1,SLC7A2,LAMB2,STOM,HTRA3,RNF41,PRKCH,MAF,LAMA4,NFKBIA,TTC7A,CCN2,PDE1A,CRISPLD2,HHEX,DNAJB9,PROS1,SERPINF1,VCAM1,RARRES2,EFEMP1,PPTC7,RBPMS2,CPXM1,AMOTL2,IFITM3,AURKB,CCL2,GNG11,IFITM2,TES,IQGAP2,NEK6,LCP1,MYL9,CCN1,CDC42EP3,MGP,EDIL3,SPARC,SOCS3,SERPING1,NRP2,DAAM2,SVEP1,FLVCR2,MT2A,MYLK,NFKBIZ,NR2F1,GEM,TMTC1,CYBRD1,MT1E,TPM1,RAC2,FBLN2,SRGN,TGFBR1,DDR2,IL32,PDGFRA,GADD45B,PAPPA,LATS2,MT1G,TIMP2,COL5A2,MSN,TPM2,SLFN11,PODXL,RGS5,NID2,TNS1,MYADM,ADAMTS9,COL1A2,CXCL12,CNN3,MMP2,HLA-E,RTN3,MAP1A,MCAM,PRICKLE1,PPP1R18,PCOLCE,PDGFRB,RND3,MICAL2,AOC3,TMEM131L,IGFBP7,SOX18,BIRC3,ANPEP,SDC3,MT1L,CH25H,PECAM1,EBF1,CAVIN1,ACTA2,C1orf54,ELN,HLA-DPB1,CST7,HLA-DMA,LGALS1,MS4A4A,PRRX1,BMP2K,ADGRE5,MOXD1,BCL2A1,EVI2A,LRRC8C,C1S,EMP3,EGR1,HLA-DRB5,APLNR,RCAN2,CCDC80,SELE,TACC1,SERPINA3,RGS10,TNC,FAM200B,ADAM19,COL6A3,CAV1,CD52,THBS2,LYZ,CLIC4,MT1H,PDPN,PMP22,DAB2,POSTN,TNFAIP3	curated gene sets
C2	FOSTER_TOLERANT_MACROPHAGE_DN	0.000125945	0.00454073	-0.390066	-1.57711	0	405	MGAT4A,CMTM6,F11R,RIN2,MPP7,STAT3,KREMEN1,PRKX,TPST1,PFKFB3,MXD1,GRK3,SLC39A14,FANCC,AREL1,SRC,B4GALT5,ENDOD1,TOR1AIP2,SDC4,PARP14,DRAM1,N4BP1,SLC44A1,PML,CEMIP2,KAT6A,KTN1,SPSB1,PTX3,FLNB,PHLDB1,ANGPT1,CASP7,CTSC,SLC30A1,HHEX,IL18,IL13RA1,TAB2,XKR8,VCAM1,CDKN1A,DUSP14,SLC16A1,PRR5L,SHFL,SLC30A4,ETNK1,PLOD2,ALCAM,UBASH3B,MTMR14,MT1F,MAP3K8,APAF1,NEK6,CSF1,ATP10A,TMA16,ENG,SOCS3,HBEGF,CHST11,FEZ2,TLE3,NFKBIZ,IL33,FSCN1,ADAMTS4,SLFN5,SEPTIN11,NIBAN1,RAP2C,IFIH1,PDZK1IP1,VCAN,NCOA7,RAI14,MAPKBP1,TLR3,TUBB6,SNX10,PRPF4,MYADM,TAGAP,CACNB3,TMEM243,CNN3,GSPT1,ETV3,TMCO3,JUNB,FZD1,FAM241A,CP,SLFN13,MINPP1,ENTR1,PPFIBP1,TMEM30A,UACA,DAXX,NOC4L,RND3,LRCH1,DENND1B,BFAR,ADGRG6,TAL1,MTUS1,TMEM171,PLA2G4A,ATP11B,TRIP10,CH25H,IL4R,ITGAV,TRIM21,ITPKB,NECTIN4,GYPC,NAMPT,DGKA,GPSM2,WDR59,PIK3R6,SLFN12,EDN1,ZBTB8A,RBL1,DUSP16,JARID2,ZNRF3,SERPINA3,RNF125,TNC,CAV1,LANCL2,STAT5A,RGS16,IL1B,LPAR1	curated gene sets
C2	HAN_SATB1_TARGETS_UP	0.000124813	0.00454073	-0.389401	-1.57902	0	418	SGPL1,RAB11FIP1,PAPSS2,TOR1B,TTPAL,CD164,CDS2,FICD,IGF2R,REEP3,CPD,PTPRF,TTC38,PRKAG2,G3BP1,DDAH1,MAT2A,EPB41L3,FKBP1A,M6PR,PXDN,MFN1,P4HA1,SLC17A9,LAMB2,ASPH,CEMIP2,CTNNB1,LZTFL1,RNF41,BASP1,RARG,SORL1,YIPF6,SAP30L,PLPP3,TOB2,CASP7,DUSP1,SLC30A1,DNAJB9,IL18,SERPINH1,CYB5R3,TOR1A,RAB8B,ARNT2,ZNF35,EFEMP1,SLC16A1,SHFL,CNOT10,KAT6B,IL18R1,CDH3,CCL2,GNAI1,TSPO,PLOD2,GGT1,IFNAR1,MYL9,CLDN1,PTPRE,TST,COL4A5,FBXO10,ENG,TGFBI,BCHE,GGCX,FSTL1,DNAJB12,SERPINB8,SLPI,SFN,TPM1,SRGN,ATM,OSMR,PDXK,NEO1,CXCL1,IL32,INHBA,ZCCHC24,HYAL3,CCNG2,LIF,TNS1,ANKRD1,FZD4,DNAJB4,ARL8B,LAMB1,SDC2,CLDN10,PI3,EPM2AIP1,DENND10,NR2F2,SETX,PRSS2,ANTXR1,CYP26B1,MCAM,TP53I3,RND3,CHST15,TSC1,LAMA5,ADGRG6,TPCN2,LIMCH1,NELL2,CXCL8,KRT81,HDAC4,WDR77,ATP11B,MAPK11,TGFB2,CA12,NUP50,CD34,ACAT2,PRSS1,IL11,LGALS8,UAP1L1,WNT5A,CD82,TNFSF15,NEDD4,C10orf88,AIFM2,GPR35,RAB22A,SHANK2	curated gene sets
C2	WEST_ADRENOCORTICAL_TUMOR_UP	0.000131909	0.00454073	-0.400824	-1.57927	0	297	ATP6V0B,CD164,RHOBTB3,IGF2R,ELMO2,KHNYN,YKT6,TPD52L2,BZW2,CDC23,ANXA4,P4HA2,LSM4,SLC35D1,MCM2,XPO6,AREL1,NADK,SART3,KIF3C,USP14,WSB2,RACGAP1,CLINT1,RFWD3,GGH,EZH2,ARF3,TNPO1,KIF20A,FOXM1,STOM,TOP2A,TXN,FANCI,RAD1,TARBP2,NEK2,ERG28,SLC31A2,ANKMY2,RRM2,SLC16A1,PLEKHB2,CHAF1A,CENPF,TPX2,KIF2C,TMEM41B,PIGK,ORC6,ASPM,BUB1B,PTP4A2,JAG1,SPARC,CCNB1,POLE3,CDK1,PLA2G15,CENPM,DTL,DHCR7,SLC20A1,MELK,IL32,KIF18B,SNX6,INTS7,TWF1,SRPRB,COL4A2,ELF4,NAA35,KIF14,RIOK3,ESPL1,MYO9B,CCNE1,TMEM30A,FBN2,TSC1,TMEM131L,PBK,ZWINT,NEU1,CDK17,WDR77,RFC5,QTRT2,PTTG1,TRIM52-AS1,CDK8,ICMT,CEP43,ACAT2,EPRS1,LGALS8	curated gene sets
C2	DURAND_STROMA_S_UP	0.000132066	0.00454073	-0.401645	-1.58197	0	296	NYNRIN,RPS6KA6,PTPRF,PLPP1,EMB,DPYSL3,ADCY3,IL1R1,ROR2,SELENOP,UBE2L6,CSGALNACT1,PDK4,LRIG3,NDRG2,PRUNE2,SLC39A8,CDYL2,IVD,HTRA3,MAF,RGS4,DTX3L,SPP1,PTX3,PLPP3,PDE1A,COL3A1,SERPINF1,IL13RA1,TAF9B,CABLES1,FBLN1,RBPMS2,PRKD1,NPR3,SFRP2,CTSO,FAT4,EDA,IL1RL1,UBASH3B,INF2,RASSF2,KITLG,CLDN1,NPR2,ATP10A,ALPL,SRPX2,CREB3L1,TGFBI,TSPAN6,SVEP1,EFNA5,PBXIP1,LONRF3,RNF150,OSMR,NIBAN1,PDGFRA,PAPPA,SNAI2,MEDAG,CIB2,HSPB8,SLC4A4,FGFR2,PODXL,NID2,DUOXA1,COL1A2,CXCL12,MMP2,ADAMTS12,UST,FZD1,CYP26B1,SLFN13,CTSH,FAM20A,COL4A6,PDGFRB,AOC3,SLC43A1,CHST1,SDC3,LRP11,IL4R,TRIM21,CCL7,CD248,MMP23B,CDKN2B,HLA-DMA,SPON2,LGMN,ARHGEF6,SIX1,CCDC80,FZD8,ELL2,SMOC2,ADAM19,FGF10,TMEM47,LPAR1,CALCRL,ST6GALNAC2,ARHGEF28,ADAMTS2,PMP22,CA13,POSTN,DHRS7,COL1A1,PLXND1,GATA3,TCF7L1,NRBP2,CEP170B,SCN1B	curated gene sets
C2	SHEDDEN_LUNG_CANCER_POOR_SURVIVAL_A6	0.000123213	0.00454073	-0.387966	-1.58232	0	451	SFXN1,NUDT3,UGT8,BPNT2,NAB1,YKT6,CNOT9,RPP25,LSM4,KCTD5,NEMP1,PPP2R3C,ENPP1,RACGAP1,NCAPG2,GGH,GCH1,EZH2,ERN1,KIF20A,FOXM1,TOP2A,VANGL1,FANCI,GPD2,NEK2,SHCBP1,CDC27,MOB1A,BIRC5,NUP62,KIF4A,KIF23,MKI67,TFDP1,PTBP3,ARFGEF2,HMMR,KIF11,LMNB1,CCNB2,WASF1,MYBL2,CDC20,RRM2,HJURP,SLC16A1,KIF2A,CEP55,DEPDC1,CARHSP1,MCM5,CENPF,PRIM2,OIP5,DLGAP5,HELLS,AURKB,TPX2,CCDC93,LDHB,KIF2C,TTF2,CENPI,PLOD2,ASPM,GTSE1,GOLT1B,BUB1B,NCAPD2,TROAP,CHEK1,CCNB1,PIMREG,PNP,CENPQ,CMAS,TEAD4,MRPL19,CDK1,ANKLE2,PPAT,CENPE,CDC6,CENPM,DTL,CENPN,TK1,MELK,NEIL3,POLR3G,UBE2C,CIAO1,TTK,SKA1,KIF18B,CCNA2,SNX6,UBA6,TWF1,MCM10,RAD54L,TNNT1,KIF18A,RASAL2,DSN1,RECQL4,SOD2,QSER1,EXO1,PLIN2,CDT1,BRIP1,KIF14,TWSG1,SPAG5,CCNE1,STMN1,NDC80,CENPU,HEXIM1,GINS4,MSH6,WDHD1,MCM4,PBK,SZRD1,ZWINT,ARL4D,PGM3,GPR37,WDR62,PTTG1,CCL7,FANCA,LRPPRC,ORC1,SEMA3A,TRIP13,CEP43,ARPP19,GPSM2,E2F8,ESM1,HAUS3,CDC45,RAB22A,ZSCAN5A,GSS,PARPBP,APOBEC3B,SLC38A1,MTHFD2,H2AC11,RBL1,CDCA8,CDKN3,UBE2V1	curated gene sets
C2	WANG_TUMOR_INVASIVENESS_UP	0.000126855	0.00454073	-0.393215	-1.58282	0	381	SGPL1,MOV10,ACTG1,RPLP2,GLUD1,EIF3B,SLK,APH1A,BLOC1S1,PAK1,LAMC1,ADH5,SMC1A,SHROOM3,AK2,SYK,IPO9,RRAS2,HSPD1,ASH2L,RPL19,USP14,B4GALT5,ORMDL3,AGPS,EIF4B,PAF1,PC,EZH2,CKS1B,KIF20A,PLCD1,MKRN1,NFKBIA,AP1G2,MTMR3,KRT19,PROS1,KIF11,IFITM3,KPNB1,RFC1,RDX,SSR3,IFITM2,TES,MT1F,ANTXR2,CCN1,RPS16,BEX3,BRD2,PTP4A2,ABCF1,HIF1A,CDC42,TGFBI,ANXA2,PNP,STX7,SMC5,NAP1L1,SAP18,TPM1,UBFD1,RAB7A,H3-3B,HIGD1A,S100A14,TPR,LOXL3,TUBB6,CD63,NUDT5,C1QB,COL1A2,LAMB1,VCL,AMD1,S100A6,PCM1,DDX5,RPS3,RPS6,NDUFB7,PXK,TARDBP,NFE2L2,RPS8,DBI,SZRD1,PSMG1,HSPH1,KRT4,ABCF3,PTTG1,NPC2,RPS20,ACAT2,MPDU1	curated gene sets
C2	MULLIGHAN_MLL_SIGNATURE_1_UP	0.000127162	0.00454073	-0.393973	-1.58363	0	373	LAMP1,MAPK13,SDHD,TPP1,SMCO4,RXRA,IGF2R,ARHGAP1,RAB29,ATP6V0E1,MR1,GRB2,PTPN9,OSBPL8,FAM53B,RPS6KA1,KHNYN,P4HB,AK2,ISG20L2,PSEN1,M6PR,SYK,CD302,BMP5,TOR1AIP1,GNS,CD2BP2,LRRC20,CHD3,ZDHHC13,LPCAT1,ATG3,TNFRSF10B,B4GALT1,CYBA,MBNL1,PCYT1A,TNFSF13,NUP62,IQCE,GRN,RRBP1,MEIS1,S100A4,CAT,CCND3,TOR1A,ARHGAP11A,IL1RN,SLC8B1,PAQR4,SCPEP1,RMND5B,HSPA1A,MVB12B,SEL1L3,RASSF2,MTMR9,GTSE1,LCP1,ALDH3A2,TGFA,CDC42EP3,INSR,RNF167,CAPG,FZD2,SERPINB8,RAC2,MLX,FES,SNX10,TOR3A,ELF4,ARL6IP5,ABCA8,S100A6,FLNA,SLC15A2,FOSL2,GLYR1,IGFBP7,HOXA6,SZRD1,ID2,PECAM1,C1orf54,LILRB2,KRI1,NUP50,TOLLIP,LGALS1,FCGR2A,STS,TOPBP1,NPY4R,TRAF3IP3,EVI2A,PRDX1	curated gene sets
C2	DACOSTA_UV_RESPONSE_VIA_ERCC3_UP	0.000130787	0.00454073	-0.400636	-1.58482	0	311	CYB5R1,DUSP3,GLUD1,SIGMAR1,CDK2,MAT2A,FKBP1A,YKT6,TFAM,TRIM25,SHMT2,GPRC5B,NFE2L1,CYB5B,TMBIM6,HSPA2,MBD4,SAT1,GCH1,PLEKHO2,SQSTM1,NPTXR,CEP68,EFNA1,TNFSF13,S100A13,SMARCD3,HHEX,SERPINH1,PSMC3IP,CCND3,MYBL2,PAQR4,CSRNP2,ZKSCAN1,MCM5,IGFBP6,HSPA1A,PLTP,GSTP1,E2F1,IRF1,TOB1,TMX4,IFITM2,ADA,BRD2,ATP6V1F,TST,ERBB2,PKMYT1,PNP,PLCB3,SAP18,CDC6,CYP1B1,OSR2,TK1,CLK1,RSRP1,TPM2,GAS1,CCNG2,SMPDL3A,SLC1A5,PRPF4,RSL1D1,SYNM,HLA-E,CDT1,ICAM3,DNASE2,JUNB,LY6E,CCNE1,SHOX2,BAK1,IL11RA,FLNA,FEN1,UROD,MBOAT7,DAXX,HEXIM1,NDUFB7,TP53I3,KLHDC3,MCM4,SPR,EIF2S3,NEU1,STK25,CZIB,TNFRSF10D,TCIRG1,RFC5,ABCF3,MFAP3,TRIM21,FGFR3,ACYP1,MPDU1,CDKN2B,BSG,EEF1D	curated gene sets
C2	THEILGAARD_NEUTROPHIL_AT_SKIN_WOUND_DN	0.000137268	0.00454073	-0.413135	-1.58661	0	225	MAPKAPK3,LASP1,NPEPPS,IGF2R,ARHGAP1,IQGAP1,MAP3K3,GTF2I,GALNT3,RPS6KA1,FKBP1A,RIPK1,SMC1A,NCOA4,CPNE3,STAT6,RO60,GTF2B,ROCK1,PLCG2,PDE3B,MBD4,SRP9,SLC23A2,CBX1,RAF1,FOXO4,PRCP,MTMR3,SLC31A2,HHEX,ME2,LTB,ARHGEF1,RGS19,RCBTB2,SRSF4,ZFP36L2,GNAQ,TOB1,PPP1R12A,APAF1,TGFB1,TGFA,TST,FEZ2,JAK1,HDAC5,TRIM27,FOXO1,RABIF,TLR1,CSF3R,DHX9,ICAM3,MYO9B,ADD3,RBL2,ZNF217	curated gene sets
C2	BUYTAERT_PHOTODYNAMIC_THERAPY_STRESS_DN	0.00011812	0.00454073	-0.38188	-1.58951	0	640	PEX11B,GLRX5,JPT2,RSAD1,TTPAL,SMCO4,PON2,RHOBTB3,GALNT10,CLN5,TGM2,LSM2,ANAPC13,BLOC1S1,SOX9,SLC26A2,MAT2A,TXN2,EML4,FBXL18,TTLL4,AK2,M6PR,NHLRC2,RRAGA,TMCO6,ICAM1,HMBS,BLCAP,CD302,ELOA,DAG1,TMX1,MCCC2,CADM1,C1orf216,INTS5,BTD,JRK,ENDOD1,ID3,ERMP1,SLC39A8,COX16,UBXN8,ARF3,IVD,TBC1D2,MDFIC,KIF20A,TBC1D2B,TOP2A,VANGL1,CLN6,RGS4,ARSJ,NEK2,BIRC5,KIFC1,CCN2,MAPK14,MKI67,GALNT6,TACSTD2,ERG28,CTSC,HHEX,PIGN,LMNB1,IL13RA1,EEF1AKMT3,CCND3,GEMIN4,ENC1,PAQR4,RRM2,HJURP,EFEMP1,ERLIN1,GM2A,EPHA2,AMOTL2,PTPN18,HELLS,AURKB,SMARCD2,CCL2,MED22,EFEMP2,NID1,E2F1,ITGB3,MTARC2,CENPI,PIGK,BCL2L1,TMX4,WWC1,DHRS1,LCP1,MYL9,CCN1,CRIM1,CHPF2,HADH,PTDSS1,JAG1,CDC42EP3,ELP5,SPARC,NAA40,PIMREG,TRAM2,FBXO9,FNTB,TGFBI,GGCX,ID1,GPR176,NR2F1,CDK1,PLAU,RAC2,SRGN,DET1,TSPAN1,NEIL3,DPM2,RABIF,VCAN,COL4A1,CAV2,KIF18B,CCNA2,MCM10,TAGLN,ZDHHC4,TNS3,SH2D4A,TOR3A,COL4A2,HNF1B,SDC2,LMNB2,TMEM80,EXO1,ICAM3,BRIP1,VCL,AMD1,ZHX3,CCNE1,FZD1,CFLAR,STX10,RBM8A,ANTXR1,CTDSPL,RBL2,NASP,HEXIM1,NDUFB7,GINS4,TARDBP,SLC16A7,DBI,SZRD1,TGFBR2,WDR77,POGLUT1,PGAP2,WDR7,ACSL5,NCOR2,TGFB2,FANCA,HOXA1,ORC1,ICMT,ADAMTS3,CYB5A,MEAK7,CARD10,EHMT2,WNT5A,TMEM160,PRSS23	curated gene sets
C2	BOYLAN_MULTIPLE_MYELOMA_C_D_DN	0.000135281	0.00454073	-0.409766	-1.5902	0	251	ARMCX3,PLIN3,EDEM1,P4HA2,ARMCX2,SQOR,RRAS2,SELENOP,ENPP1,GGH,APP,LRG1,DSG2,MDFIC,HSD11B1,MAF,SLCO4C1,BASP1,OLFM4,F2RL1,CPEB3,SGMS2,HP,SLC41A2,GRAMD1C,LTB,IL13RA1,TAF9B,C3,VCAM1,LCN2,WIPI1,IFITM3,GPC1,ZBTB20,LDHB,MVB12B,IL18R1,ALCAM,IQGAP2,F13A1,ADA,PTPRE,PLSCR1,TPSB2,SLC16A5,TGFBI,ANXA2,SPON1,ITGA1,ATP6V0A1,FSCN1,SLPI,TMEM154,TRIM5,KIT,CDH2,STEAP4,TNS3,ITPRIPL2,ITGB5,CACNB3,GPR160,SPAG6,C15orf48,CTTN,RHPN2,CP,FOSL2,EPCAM,CD9,AQP3,FARP2,LILRB1,ID2,CHST1,FPR1,CERS4,DHRS3,SEMA4A,RGCC	curated gene sets
C2	REACTOME_CELLULAR_RESPONSES_TO_STIMULI	0.000112841	0.00454073	-0.375711	-1.59051	0	881	ATP6V0B,CDK4,MUL1,MOV10,MAPKAPK3,TPP1,RXRA,RPLP2,ADD1,CTDSP2,CHUK,ATP6V1B2,ATP6V0E1,PTPN1,AKT1S1,RPS27L,HYOU1,PGR,POM121,AKT2,CDK2,GNG12,STAT3,DNAJC3,MAPK7,RPS6KA1,EDEM1,POM121C,TLN1,PRDX6,FKBP14,TXN2,GPX2,P4HB,ITGB1,CDC23,ABL1,RRAGA,ADCY3,ADCY6,SESN2,CASTOR2,GCN1,HSPD1,H1-0,MAPKAPK2,GPX3,ATP6V1E1,NUP93,H1-2,RPL19,NUP160,HSPA2,HMOX1,RPL15,RPS12,EZH2,TATDN2,CDK6,ERN1,DYNC1LI2,SQSTM1,CYBA,GFPT1,CTNNB1,NQO1,TXN,NFKBIA,CDC27,NUP62,CAPZA2,MAPK14,SPP1,SEH1L,TFDP1,GPX8,SMARCD3,MBTPS1,UBA52,ATF6B,DNAJB9,TXNRD1,LMNB1,SERPINH1,CAT,TNFRSF21,DELE1,CDKN1A,PDIA5,RPS28,WIPI1,WTIP,MT1M,HSPA1A,SP1,H2AC6,ATP7A,CCL2,GNG11,GNAQ,CALR,GSTP1,E2F1,PRKCI,MYC,ITGB3,PPP2R1B,BCL2L1,MEF2D,YAP1,MTF1,PDIA6,MT1F,MT1A,RPS16,EXTL3,ATP6V1A,ATP6V1F,HSP90AA1,SIRT1,ITGA5,HSPB1,HIF1A,CREB3L1,PKN2,MAPK1,ANXA2,ADCY1,SRPRA,PTGES3,ID1,MT2A,RPL13,H2AC20,CCAR2,AJUBA,MT1E,ATM,MMP14,H3-3B,TRIB3,ABCC3,HIGD1A,SIN3A,UBE2C,SCMH1,TPR,SH3BP4,HSPB8,MT1G,NFYA,CCNA2,PDGFA,SOD3,SERP1,GCLM,UBE2D2,TUBB6,CREBRF,DCTN4,AGO1,SRPRB,AMER1,H3C10,CACNB3,HSPG2,SOD2,PSMD1,RPL39,RPS13,VCL,TXNIP,RBBP4,CCNE1,PPP2R2A,PREB,AREG,NUP35,H3C2,YIF1A,RPS3,RPS6,COL4A6,H3C3,NFE2L2,KLHDC3,SLC46A1,FBXL17,E2F2,IGFBP7,IKBKE,EXOSC5,H4C12,RPS8,EIF2S3,CXCL8,RPS18,DYNC1I2,HSPH1,UBXN7,RPL37,DNAJC7,NUP205,BRCA1,H2BC13,ME1,MAPK11,PECAM1,NCOR2,TCIRG1,RICTOR,HERPUD1,NRIP1,H4C3,CRYAB,MRE11,KDR,H4C2,ITGAV,TRIM21,GNGT1,RPS20,NUP155,H3C1,NUP50,HTRA2,H2AC8,SEC31A,ANAPC5,PPARA,CDKN2B,HELZ2,EHMT2	curated gene sets
C2	PULVER_FOREY_CELLCYCLE_PEAKING_M	0.000121139	0.00454073	-0.386077	-1.5906	0	539	MARCHF8,ZFAND3,USP38,LASP1,NPEPPS,PLIN3,PTPA,RAB29,ATP6V1B2,TGM2,MAP7D1,GRB2,HYOU1,PI4K2A,COL9A2,MAP3K3,ANKRD52,RILPL2,MYD88,RETSAT,MPZL1,YKT6,ZNF561,ANXA4,ZNF317,ICAM1,SLC27A1,C1orf174,STAT6,SLC39A14,PXN,ZNF266,SRC,CLEC11A,ORMDL3,LAMB2,LRG1,MYRF,PLEKHO2,ERN1,AAMDC,ATXN7L3B,CEMIP2,HAS1,RAPGEF2,DBN1,UBTD1,ZNF559,EFNA1,RARG,ZNF426,MKRN1,FOXO4,TJP3,GYS1,IQCE,S100A13,MBTPS1,TULP4,PHLDB1,CYB561,TOB2,CEP104,EVI5,KRT19,TENT5B,LMOD1,GAS2L1,XKR8,RGS19,CDC20,WASHC2C,CD44,PLEKHB2,AHNAK,SGSH,MXRA8,RTN2,TMEM41A,SLC25A43,AKR1C3,OS9,PLTP,TBC1D9B,ZFP41,TRPV2,MEF2D,MTMR14,SUSD2,CSF1,KCNE3,ERBB3,RASGEF1A,TMEM63A,ZNF304,ALAD,CREB3L1,PBXIP1,STAT2,SPA17,PRF1,ALPK1,CYBRD1,PLAU,PLEKHH1,CTSS,RAC2,USP35,GPR107,LZTS2,SGSM2,KIT,PRR11,MXD4,PDGFA,ANXA1,MAPKBP1,TAGLN,VIPAS39,CMTM3,SGK1,BCORL1,ZNF169,TEP1,HPCAL1,HLA-E,VCL,KLC3,STX18,MAP1A,ZSCAN32,BAK1,PREB,SYS1,HEXIM1,EXD2,CIB1,MNT,SMAGP,SDC3,CAVIN1,PTTG1,WDR90,ITPKB,SNAI1,CDK8,BTN3A2,MEAK7,TMEM217,NEIL2,EHMT2,UAP1L1,DGKA,LGALS1,ARHGEF6,WDR59,DRD2,TLE2,WDR81,THBS3	curated gene sets
C2	REACTOME_SIGNALING_BY_RECEPTOR_TYROSINE_KINASES	0.000121109	0.00454073	-0.386687	-1.59115	0	521	MAPK13,ATP6V0B,MAPKAPK3,DUSP3,ACTG1,WASF2,ATP6V1B2,ATP6V0E1,PTPN1,GRB2,PTPRF,SHC2,PGR,COL9A2,AKT2,APH1A,GALNT3,STAT3,MAPK7,RPS6KA1,PAK1,LAMC1,RAC1,ELMO2,NAB1,ITGB1,PSEN1,CYFIP1,RANBP10,STAT6,PXN,MAPKAPK2,ATP6V1E1,SRC,ID3,ROCK1,PDE3B,LAMB2,CBL,ERBIN,CYBA,ESRP1,CTNNB1,RAP1B,PDGFD,RNF41,ITGA3,LAMA4,ITPR3,MAPK14,SPP1,PIK3R4,UBA52,COL3A1,PAK2,TAB2,WASF1,STAT5B,COL11A1,BRAF,ASCL1,PTPN18,POLR2H,APH1B,MYC,ITGB3,PPP2R1B,MEF2D,YAP1,KITLG,CTNND1,ATP6V1A,ERBB3,ATP6V1F,HSP90AA1,CTSD,DUSP6,TGFA,INSR,CHEK1,HSPB1,DOCK7,COL4A5,HIF1A,SPARC,CDC42,ERBB2,NRP2,HBEGF,GAB1,MAPK1,ID1,ATP6V0A1,EREG,FLRT2,TRIB3,PDGFRA,SIN3A,SPRY2,COL4A1,KIT,CD274,FOSB,GRB7,MXD4,PDGFA,COL5A2,LAMA2,FES,FGFR2,PCSK5,TNS3,STAM2,ABI2,COL4A2,NCSTN,SGK1,PDGFC,COL1A2,LAMB1,LAMA1,CXCL12,S100B,JUNB,PTPRK,STMN1,AREG,FGF2,PDGFRB,REST,LAMA5,APOE,COL5A1,ID2,USP8,MAPK11,TCIRG1,RICTOR,HGS,KDR,ITGAV,RASA1,FGFR3,COL11A2,PAK3,MET,ITGA2,FAM83D,HNRNPM,EPGN,GABRA1,NEDD4,FGF19,HNRNPA1,PIK3C3,MATK,THBS3,SHC1,HNRNPH1,DLG4,NCK1,EGR1,NTRK1,FAM83A,AXL,IRS4,ESRP2,DNAL4,ATP6V1D,ATP6V0D1,LAMB3,COL6A3,CAV1,SPRED2,THBS2,FGF10,COL6A5,STAT5A	curated gene sets
C2	MILI_PSEUDOPODIA_CHEMOTAXIS_DN	0.000124517	0.00454073	-0.392968	-1.59535	0	426	SGPL1,SCAMP2,TOR1B,CDS2,CHUK,SIGMAR1,PTPRF,SLC35F6,ESYT1,FAM53B,LDLR,LAMC1,EPB41L2,PPT1,ABHD12,MFSD11,TLN1,SMG5,MPZL1,ITGB1,MAST4,P4HA2,GCN1,SLC20A2,SLC39A14,SLC35A2,DAG1,GPRC5B,ZNF266,AREL1,GNS,P4HA1,USP14,TTC19,WLS,LAMB2,APP,SGMS1,SLC19A2,CTNNB1,SLC23A2,QSOX1,ITGA3,RAB5B,GLA,TTC7A,CLCN6,GRN,RRBP1,FLNB,SEC61A1,DUSP1,C1GALT1C1,ZFYVE27,SERPINF1,GMCL1,SLC8B1,TMPPE,SLC16A1,PDIA5,SCPEP1,POLDIP3,SPPL2A,BCAP31,TIMP3,NFIB,TM9SF1,PPP1R10,ABCC5,RPAP1,PDIA6,FAM171A1,CHPF2,NPR2,SLC2A10,ATP10A,ITGA5,VASN,SLC38A2,COL4A5,SOCS3,NAA40,NRP2,PIGM,GGCX,ITPRIP,NFKBIZ,FZD2,FBLN2,MMP14,SLC20A1,SEL1L,H3-3B,PDGFRA,COL4A1,SERINC3,AKR1B10,FOSB,TIMP2,PDIA3,SOD3,TGIF1,SLC38A10,RANBP3,CLCF1,THRAP3,VCL,TWSG1,GSPT1,TXNIP,LY6E,PNPLA7,CD9,MAN2B1,COL4A6,PDGFRB,RCN3,PTGS1,DDOST,COL5A1,NEU1	curated gene sets
C2	BENPORATH_NANOG_TARGETS	0.000111495	0.00454073	-0.375734	-1.59747	0	966	WDTC1,PAPSS2,MOV10,FEM1A,MAP3K11,PREPL,CDS2,HMGN4,GLUD1,ARHGAP1,RABL3,PTPN1,GNA13,F11R,ELP6,PGAP3,VWA5A,APH1A,GNG12,STAT3,WBP1L,TFB2M,ENPP2,VPS35,ASB1,SMG5,PLPP1,ACSL4,RIPK1,DPYSL3,ZNF473,BZW2,ITGB1,RPP25,GRK3,AP3B1,KCTD2,RANBP10,MARVELD2,BLCAP,FKBP1B,SELENOP,PPP2R3C,GPN1,P4HA1,SART3,HLTF,CYB5B,TMED10,LRIG3,SUFU,HBP1,SPART,SDC4,ATG13,EIF4B,HMBOX1,ARF3,IQCK,RETREG3,SLC44A1,SGMS1,GATA6,CDK6,TNPO1,S100A11,KIAA1143,FBXL14,RAB5B,LAMA4,TOP2A,GLA,MKRN1,TARBP2,GSTCD,KAT6A,OLFML3,LHPP,CAPZA2,GXYLT1,CCN2,KRT18,PHF8,ZIK1,MAPK14,PERP,PRCP,DVL2,ASXL1,OBI1,MSC,ANGPT1,FAXDC2,RNF121,HHEX,TXNRD1,SERPINH1,URM1,UFM1,GATAD1,CABLES1,ARHGAP11A,GAS2L1,ANKMY2,FBLN1,ZFP36L1,EHD4,OIP5,SRSF4,SFRP2,DLGAP5,HELLS,SERPINA1,ILF2,TPX2,CCDC93,ETNK1,GNAI1,CALR,TTF2,PPP2R1B,USP3,ALCAM,INF2,ORC6,YAP1,CYLD,CCN1,ATP6V1A,BUB1B,DNAJC16,NCAPD2,TMEM63A,DUSP6,DUSP12,VAPB,ZNF664,COL4A5,SPARC,DKK1,ERBB2,PKMYT1,UBALD2,WEE1,SLC49A4,TSPAN6,ANO8,PNP,TRIM22,BCAT1,TLE3,ID1,FZD2,ING4,LRRN1,MAT2B,CDK1,AJUBA,CYP1B1,SLC40A1,DHCR7,DSCC1,FOXO1,DNAJC8,PHF23,POLR3G,VCAN,TMEM59,MLH1,SLC36A4,SERINC3,AK3,CDH2,NFE2L3,SMIM3,PRR11,ANXA1,PPP2R5C,HIGD2A,SERP1,ASAH1,ATP11C,FGFR2,RIC8B,PODXL,VIPAS39,ANKRD1,ST3GAL2,RASGRF2,DCAF11,NUDT5,SGK1,ZEB2,RNF24,CLMP,EPM2AIP1,RPS13,CNN3,PLIN2,MMP2,RBBP4,RARB,TMEM60,DESI2,ZSCAN32,ZNF300,FGF2,GGA1,SULF1,ADD3,PPFIBP1,DDX5,ZNF217,COL4A6,EXD2,LARGE1,HSPBAP1,WDHD1,REST,EXOSC5,SF3B1,TAL1,TTC31,PIGL,COL12A1,RPS18,ID2,SCAF4,CDK17,DCUN1D5,WDR77,STK36,ATG4C,UTP14A,DRAM2,DHX38,TRIP10,ECPAS,H4C3,PHGDH,DHRS3,WDR62,MRE11,KDR,RASA1,FANCA,C1orf54,ORC1,FANCL,ICMT,GYPC,TTF1,GPR108,ACAT2,LEFTY1,NOC3L,NIP7,CHST4,WDR6,TMEM160,TCAF1,TRIM16,GOLGA4,HNRNPA2B1,HNRNPA1,TLE2,SLAIN2,CDC45,WDR81,RFX1,PDCL,AP1G1,ASCC2,MSL3,POLR3D,QARS1,AHSA1,SASH1,UBAP2,WDR20,NT5C2,FZD8,DARS2,DDIAS,EXTL2,AMOTL1,ELL2,FERMT1,TMSB10,MED12,ALG9,SMIM7,JARID2,SLC7A11,RGS10,CDC42EP4,TNC,SALL3,GART,SAV1,CAV1,KIF15,THBS2,PICALM,RPL21,SEC24A	curated gene sets
C2	VANTVEER_BREAST_CANCER_ESR1_DN	0.000137268	0.00454073	-0.416498	-1.59774	0	223	SFT2D2,SMCO4,UGT8,EML4,MPZL1,ATL3,GPRC5B,PEDS1,CYBA,MRAS,ANLN,KRT7,RARRES1,UBE2E3,AGFG1,TTC7A,TCN2,KRT23,CTSC,TNFRSF21,CCNB2,MYBL2,CDC20,HJURP,CEP55,LAD1,MCM5,PRIM2,EPHA2,TM4SF1,ILF2,LDHB,PLTP,CDH3,KIF2C,RDX,CCNC,TES,PDIA6,GOLT1B,FAM171A1,NCAPD2,PLSCR1,HIF1A,PIMREG,FSCN1,SRGN,TMCC2,GABRP,PDXK,MELK,PDZK1IP1,TTK,MSN,DEFB1,RAD54L,GPRIN2,LMO4,SOD2,RRP1,TNF,CSRP2,MMP7,AMD1,DESI2,NASP,FAM20A,PPP1CB,CYB5R2,TRPV6,PSMG1,PROM1,SH3BP1,PHGDH,FANCA,DSC2,MEAK7,KRT6B,GPSM2,TOPBP1,BCL2A1,OPTN,NCK1,APOBEC3B,CDCA8,MALL,CENPA,TMSB10,TTYH1,DYSF,BUB1	curated gene sets
C2	OSMAN_BLADDER_CANCER_UP	0.000126199	0.00454073	-0.395819	-1.59832	0	398	ZFAND3,SCAMP2,TPP1,KLHL24,GLUD1,STK4,UHMK1,ZER1,NUDT3,MR1,IQGAP1,EDEM3,RAP2A,SLC26A2,EMB,RHOQ,P4HB,TMED5,RAB14,GRK3,CPNE3,RO60,SMAD5,TMX1,VASP,ENPP4,MBD4,AGPS,SLC44A1,TNPO1,MBNL1,TNFSF13,CRTAP,H1-10,KTN1,MOB1A,BLOC1S6,MAPK14,SGMS2,TMED8,CTSC,HAUS6,CCND3,CD44,SARNP,KPNB1,ATF7IP,SUGT1,SPPL2A,CALR,ACER3,RMDN1,CAMKK2,TGFB1,PTP4A2,HSP90AA1,CTSD,PLSCR1,FBXO9,ZNF562,SESTD1,LONRF3,NFKBIZ,PRF1,ELF1,BBX,CYP1B1,PRPF40A,EIF5,CD47,TMEM107,CRIPT,SERINC3,IRF2BP2,SMAD7,PRR11,PDIA3,UBA6,GCLM,TWF1,PTGER2,RIOK3,DESI2,SNHG5,INO80D,FLNA,ZNF253,GLYR1,CENPU,LNPEP,PHAX,SLC25A36,PCMTD1,ABRAXAS2,NFE2L2,SCAF11,KLHDC3,APOBEC3C,IGFBP7,SF3B1,LILRB1,UBXN7,PLA2G4A,ATP11B,AGTRAP,NRIP1,SRSF11,NBPF14,TM9SF4,BSG,NAMPT,MS4A4A	curated gene sets
C2	OSWALD_HEMATOPOIETIC_STEM_CELL_IN_COLLAGEN_GEL_UP	0.000138408	0.00454073	-0.419246	-1.60123	0	215	PAFAH1B2,RAB11FIP1,ADD1,RHOBTB3,EDEM3,RHOQ,AKR1C1,ICAM1,NUP160,FAM117A,CHD3,TOR1AIP2,CD14,H1-10,NFKBIA,SPSB1,SLC7A1,CXCL2,PTX3,NR5A2,DUSP1,CDKN1A,CD44,IL1RN,ZFP36L1,KPNB1,AKR1C3,CCL2,CENPI,CDC42EP3,CHEK1,ALAD,RAB5C,GGCX,SLC12A2,SPA17,NAP1L1,EIF3M,EREG,CYP1B1,MAGEH1,H3-3B,CXCL1,DNAJC8,GADD45B,SPRY2,FOSB,SERPINB2,SGK1,SOD2,TNF,JUNB,RCC1,CFLAR,AREG,RNASE1,NFE2L2,SF3B1,SZRD1,CXCL8,IER3,BIRC3,NF1,YRDC,MAOB,RGS1,FLNC,TNFAIP6,HNRNPA1,CTSL,BCL2A1,TBC1D5,MAFF,SEPTIN8,EGR1,LUC7L3,PPP1R15A,PRRC1,SLCO2B1,IL1B,LAS1L,GCFC2	curated gene sets
C2	BENPORATH_OCT4_TARGETS	0.000132784	0.00454073	-0.409048	-1.60413	0	280	SFXN1,FICD,MAP3K3,STAT3,PAK1,ENPP2,SMG5,PLPP1,IST1,TXN2,DPYSL3,BLCAP,SLC44A1,SGMS1,GATA6,KIAA1143,ZDHHC6,LAMA4,TOP2A,MKRN1,KAT6A,OLFML3,TJP3,LHPP,CAPZA2,CCN2,PHF8,OBI1,ZKSCAN5,MSC,HHEX,URM1,UFM1,CABLES1,PARD3,ZFP36L1,SRSF4,SFRP2,PPP2R1B,INF2,BUB1B,DUSP6,DUSP12,DKK1,WEE1,ANO8,TRIM22,TLE3,LRRN1,FOXO1,POLR3G,NFE2L3,SMIM3,PRR11,GAS1,FGFR2,RIC8B,ANKRD1,RASGRF2,NUDT5,ZEB2,RNF24,MMP2,NR2F2,FGF2,SULF1,ADD3,TMEM30A,LARGE1,GPC3,REST,TAL1,COL12A1,RPS18,ID2,CDK17,PHGDH,DHRS3,KDR,ORC1,ICMT	curated gene sets
C2	BROWNE_HCMV_INFECTION_14HR_DN	0.000132784	0.00454073	-0.409089	-1.6043	0	280	NIPAL3,PAPSS2,ADD1,RHOBTB3,LDLR,EIF3A,PDE4DIP,TMCO6,HMBS,RRAS2,CRYBG1,STON1,CLDN4,DST,ITGA3,AGFG1,PLCD1,MECOM,OLFM4,PDE5A,PLPP3,ERG28,RORC,HMMR,NOTCH2,CCNB2,DELE1,AP3S2,ZKSCAN1,ZFP36L1,ZFP36L2,CCL2,GNG11,NEUROD1,TTF2,AMOT,MT1F,MT1A,ADA,BUB1B,DKK1,ERBB2,ZNF7,ACOX1,ANXA2,PLAU,MT1E,CENPE,CYP1B1,TK1,RRAS,PDGFRA,MLH1,ZCCHC24,TPM2,GAS1,SMAD6,BTN3A3,DMAC2L,ADH1C,RAB27B,NDC80,FGF2,ADD3,GJA4,NDUFB7,JCAD,TP53I3,MICAL2,CLUAP1,FGF13,MVP,GLT8D1,CDH13,DYNC1I2,PSMG1,CZIB,H4C3,MMP16,BTN3A2,ACAT2,MET,ITGA2,WNT5A,PRRX1,GPSM2,TRAF3IP3,SGCB,APOBEC3B,AXL,PEX6,H4C9,TJP1,LPAR1,ATG5,H2AC13,GLOD4,LIMK2,PSMB10,PDPN,RBMS3,JADE2	curated gene sets
C2	NAKAMURA_TUMOR_ZONE_PERIPHERAL_VS_CENTRAL_UP	0.000133156	0.00454073	-0.409968	-1.60534	0	276	LSM10,GPX2,DKC1,NPHP1,LIMS1,RACGAP1,ATG3,TNPO1,KRT7,PIGW,PELP1,LAMA4,F2RL1,SHCBP1,BIRC5,KIF4A,CMTM7,LRRC8A,COL3A1,HMMR,PSMC3IP,ADAMTS1,CCNB2,OGFOD1,RRM2,EFEMP1,CEP55,MCM5,SUGT1,PUS1,TRAPPC4,INF2,NAA15,ITGBL1,CRIM1,HSP90AA1,TGFBI,TFPI2,PNP,MRPL19,CDK1,MGST1,TPM1,DIAPH3,CENPM,EIF5,NIBAN1,ACOT9,TK1,CYGB,VCAN,COL4A1,INHBA,CAV2,LATS2,KNSTRN,SMIM12,UBE2D2,PODXL,NID2,CDH11,STK17A,ITGB5,NUDT5,CMTM3,COL1A2,PSMD1,MMP2,VCL,UBE2L3,TUFT1,STX10,ANXA3,PTPRK,SLC35F2,MYEOV,UROD,CENPU,RND3,FBLIM1,PBK,FGF13,COL12A1,DERL1,ME1,MYH9,PHGDH,CENPW,TRIP13,PRSS23,MRPL48,MFAP5,APOBEC3B,LINC00957,AXL,LRP8,CCDC80,FERMT1,TACC1	curated gene sets
C2	MATSUDA_NATURAL_KILLER_DIFFERENTIATION	0.000123168	0.00454073	-0.392985	-1.60572	0	466	CDK4,SMPD4,CPD,PTPRF,MCM7,WDFY1,GALNT3,SH3D19,PAK1,PGAP4,ENPP2,EPB41L3,FKBP1A,ITGB1,SH3BGRL2,CDC23,CHST14,CD302,SHMT2,SLC35F5,MCM2,CYB5B,CADM1,TIMELESS,ENDOD1,ID3,IFT46,SAT1,SGMS1,DSG2,MDFIC,CDCA5,HSD11B1,CD36,DST,LZTFL1,LITAF,SORL1,F2RL1,CXCL2,GPAT4,SLC41A2,EVI5,KIF11,ATMIN,OAF,ENC1,RCBTB2,AP3S2,STAT5B,CD44,LRRK1,RRM2,SV2A,COL11A1,EFEMP1,SMO,AHNAK,MCM5,PRIM2,SFRP2,GGT5,LDHB,KIF22,IFITM2,ZFP91,BUB1B,CRIM1,NCAPD2,HSP90AA1,CTSD,TGFA,PLSCR1,DOCK7,GALNT4,EDIL3,ENG,SOCS3,FHIP1B,IGFBP4,SPON1,FSTL1,PRF1,GEM,MRPL19,MAN1A1,SLC40A1,DTL,TK1,LATS2,RHOC,RIPK3,SKA1,ZNF136,ANXA1,PPP2R5C,TLR3,GAS1,TWF1,EPS8,RAD54L,TNNT1,STAM2,MYADM,CPEB1,SGK1,APCDD1,PLIN2,HIP1,STMN1,MPEG1,FLNA,TMEM30A,EXOSC10,FEN1,PRXL2B,MARCKSL1,MTHFD1,SOX13,FBLIM1,PPP3R1,RPS18,EBF1,PHGDH,DHRS3,RGS1,CIITA,CARD10,CCDC117,WIPF1,SPON2,PRSS23,SGO1,PRRX1,GABRA1	curated gene sets
C2	REACTOME_SIGNALING_BY_INTERLEUKINS	0.000124378	0.00454073	-0.396534	-1.61005	0	424	MAPKAPK3,DUSP3,TXLNA,CANX,IL17RB,CHUK,GRB2,PTPN9,MAP3K3,STAT3,MAPK7,RPS6KA1,MYD88,P4HB,ITGB1,VAMP7,SYK,ICAM1,IL1R1,STAT6,TNFRSF1A,MAPKAPK2,USP14,HMOX1,N4BP1,APP,SQSTM1,CBL,CD36,RAP1B,MAP3K7,NFKBIA,BIRC5,MAPK14,CXCL2,UBA52,RORC,PAK2,IL18,LMNB1,IL13RA1,TIMP1,TAB2,IFNLR1,IKBIP,VCAM1,LCN2,CDKN1A,STAT5B,IL1RN,LGALS9,STX3,PTPN18,IL18R1,CCL2,MYC,PPP2R1B,BCL2L1,IL1RL1,MAP3K8,LCP1,CSF1,F13A1,TGFB1,HSP90AA1,DUSP6,CRLF1,HIF1A,CDC42,SOCS3,PTPN14,MAPK1,ANXA2,JAK1,STAT2,IL33,TRAF6,FSCN1,ALPK1,OSMR,FOXO1,IRAK4,TNFRSF1B,CXCL1,IL32,SERPINB2,ANXA1,MSN,GSTA2,LIF,H3C10,COL1A2,SOD2,CLCF1,CSF3R,PSMD1,MMP2,TNF,S100B,JUNB,IL11RA,FGF2,H3C2,LBP,BCL6,CD4,H3C3,LAMA5,MUC1,CXCL8	curated gene sets
C2	REACTOME_RHO_GTPASE_CYCLE	0.000123778	0.00454073	-0.395974	-1.61256	0	445	TEX2,ACTG1,ARMCX3,MAP3K11,WASF2,ARHGAP1,FLOT1,CPD,GNA13,FAM91A1,GRB2,CDC42SE2,IQGAP1,SLK,ESYT1,MPP7,WDR11,CEP97,PAK1,RAC1,ARHGEF26,ELMO2,RHOQ,YKT6,ITGB1,VAMP3,MYO6,CYFIP1,DLG5,RRAS2,SWAP70,SHMT2,ECT2,ARHGAP18,TOR1AIP1,SRC,ROCK1,RACGAP1,DSG2,ERBIN,CYBA,ANLN,DBN1,STOM,DST,ARHGEF5,BASP1,VANGL1,CFTR,KTN1,PDE5A,SENP1,FARP1,PAK2,LMNB1,ARHGEF1,WASF1,PLEKHG2,ARHGAP11A,RHOG,EPHA2,BCAP31,DNMBP,SRGAP1,IQGAP2,ALDH3A2,HSP90AA1,JAG1,CDC42EP3,VAPB,DOCK7,CDC42,CDC42EP1,PKN2,OBSCN,OCRL,EPSTI1,IQGAP3,ANKLE2,RAC2,DIAPH3,RAB7A,LMAN1,ARFGAP2,IL32,TMEM59,RHOC,GRB7,SLC1A5,TWF1,DOCK5,CCP110,RASAL2,STAM2,SYDE1,TAGAP,RASGRF2,ABI2,CDC42EP5,ARL13B,KIF14,RHPN2,MYO9B,ADD3,MCAM,UACA,RND3,VANGL2,FARP2,DOCK11,PLEKHG4B,ARHGAP19,PLD2,SH3BP1,TRIP10,DEPDC1B,ARHGDIA,HGS,CAVIN1,TPM3,ARHGEF19,ARHGAP8,WIPF2,PAK3,RHOBTB2,WIPF1,DOCK9,RHOF,UBXN11,WDR6,ARHGEF6,ARHGEF2,WDR81,ARHGAP27,CPNE8,NCK1,FMNL3,RHOV,PKN3,SPTBN1,LETM1,RHOJ,CDC42EP4,MTR,ARHGAP31,CHN2,STK38,CAV1,PICALM	curated gene sets
C2	IVANOVA_HEMATOPOIESIS_LATE_PROGENITOR	0.000121921	0.00454073	-0.394195	-1.61603	0	489	TMED3,DAD1,ATP6V0B,RPAIN,GGA2,GALNT10,ATP6V0E1,SELENOI,MAPK7,ASB1,SPTLC2,NCOA4,CES2,EAF1,HMBS,MCM2,XPO5,USP14,LRRC20,CLINT1,NCAPG2,ETF1,RFWD3,DRAM1,AGPS,SAT1,APP,CEMIP2,SPOPL,MOB3A,HSD11B1,RAB31,UBTD1,RNF41,SORL1,TENT5A,BIRC5,HADHB,SEH1L,SGMS2,HP,TACSTD2,CTSC,SLC31A2,ICAM4,HAX1,IL13RA1,GMCL1,CCDC102A,RRM2,SYNRG,GPC1,ACER3,NFIB,PPP2R1B,TMX4,TM9SF1,IL1RL1,ASF1B,CCNC,MT1F,F13A1,UGDH,SLC14A1,ALDH3A2,TROAP,EMILIN2,RAB3C,UBAP1,CDC42,CCNB1,ABHD5,ALAD,SLC49A4,MAPK1,ANXA2,ITGA1,MFSD14A,SLPI,HECTD4,CTSS,CDC6,RAB7A,ACOT9,TK1,LMAN1,TMEM167A,UGGT1,SPRING1,CKAP2L,NECAP2,FTH1,REEP1,USP45,GPR160,SLC25A51,ZEB2,IFRD2,TLR1,CEP350,INTS4,PLIN2,DHX8,CGN,ESPL1,RARB,RCC1,MRPS6,MAP1A,RABGAP1L,ANXA3,MPEG1,MINPP1,NIN,CRYBG2,UROD,HSPBAP1,ANKRD28,ABCB4,PBK,SZRD1,COL5A1,MTUS1,SP6,WDR7,NUP205,BAZ1A,SPIRE1,ESCO2,RGCC,UFC1,MET,LEFTY1,BSG,POLD1,XPNPEP3,EEF1D,BMP2K,MASTL,EVI2A,ASCC2,SLFN12,CPNE8,SEPTIN8,HVCN1,ATF6,NEK3,TSTD3,USP24,LAMTOR3,TACC1,BCL2L15,SLC38A5,RGS10,TNFAIP8L2	curated gene sets
C2	KEGG_PATHWAYS_IN_CANCER	0.000130651	0.00454073	-0.407768	-1.61648	0	318	CDK4,RXRA,CHUK,STK4,GRB2,AKT2,CDK2,STAT3,LAMC1,RAC1,ARAF,NCOA4,ITGB1,ABL1,RASSF5,SMAD4,SUFU,PLCG2,LAMB2,CDK6,CKS1B,PML,CBL,CTNNB1,ITGA3,LAMA4,MECOM,RAF1,NFKBIA,BIRC5,DVL2,MAX,CDKN1A,STAT5B,ARNT2,BRAF,SMO,GSTP1,E2F1,MYC,BCL2L1,CCDC6,RXRB,KITLG,TGFB1,HSP90AA1,TGFA,HIF1A,CDC42,ERBB2,MAPK1,JAK1,FZD2,TRAF6,RAC2,TGFBR1,FOXO1,PDGFRA,TGFB3,MLH1,COL4A1,KIT,TPR,PDGFA,RAD51,LAMA2,FGFR2,FZD4,COL4A2,LAMB1,CSF3R,LAMA1,MMP2,RARB,CCNE1,FZD1,FGF2,FGF11,WNT2B,COL4A6,PDGFRB,MSH6,CTBP2,E2F2,LAMA5,FGF13,CXCL8,TGFBR2,BIRC3,STK36,GLI2,TGFB2,ITGAV,TPM3,LAMB4,FGFR3,MET,ITGA2,CDKN2B,WNT5A,FGF14,FGF19	curated gene sets
C2	BAELDE_DIABETIC_NEPHROPATHY_DN	0.000123993	0.00454073	-0.397698	-1.61677	0	434	DCTD,PAM,ACTG1,OTUD4,CANX,CD164,PREPL,TSPAN3,CDV3,SERINC5,SLK,PAK1,SCRN1,PRDX6,PDE4DIP,NAB1,DPYSL3,GHR,TMED5,GNE,AP3B1,DLG5,ARMCX2,SMARCC1,LEPROT,DAG1,NFE2L1,SART3,UBE2L6,UNG,TMED10,CHD3,HSPA2,PLCG2,SDC4,N4BP1,SGMS1,GYG1,MED21,DST,ITGA3,LITAF,NFASC,CCN2,UBR2,CXCL2,CDC14A,DUSP1,KLK6,COL3A1,DNAJB9,TOMM34,TSPYL4,GALC,TIMP1,GPRC5A,CD2AP,RARRES2,DUSP14,PARD3,ENPEP,MXRA8,TCF21,ZBTB20,ATP7A,TBC1D9B,KLK7,RDX,PRKCI,ITGB3,CCDC6,TOB1,TMX4,PLOD2,GLUD2,CD55,IQGAP2,MYL9,CCN1,CRIM1,HSP90AA1,CDC42EP3,PLSCR1,TRAM2,PTPN14,TRIM22,SACM1L,STX7,MYLK,TEAD4,EIF3M,CYP1B1,OSMR,SEPTIN11,FLRT2,CD47,CAST,VCAN,RAI14,LSR,PDIA3,PDGFA,ANXA1,GAS1,UBE2D2,FGFR2,PODXL,HPGD,ITGB5,SDC2,RBBP4,CFLAR,RABGAP1L,FLNA,CTDSPL,SULF1,ADD3,FOSL2,ELF2,HTRA1,CLIC5,MME,COL4A6,PLS3,AQP3,CALU,IGFBP7,CD200,BIRC3,ARHGAP19,FAM98A	curated gene sets
C2	KIM_WT1_TARGETS_DN	0.000123062	0.00454073	-0.395888	-1.61688	0	459	GSTK1,RSAD1,RAB29,KLHDC10,LSM2,RIN2,GTF2I,SLC26A2,PDE4DIP,FBXL18,ITGB1,TRIM25,LSM4,ARMCX2,MOCS1,SHMT2,BMP5,LUM,GRSF1,RACGAP1,HBP1,MANF,ASCC3,SGMS1,RAPGEF2,MED21,KIF20A,BMPR1A,TOP2A,NEK2,F2RL1,SHCBP1,KIF23,MAPK14,PERP,CDC14A,STK17B,TOB2,ZNF184,KIF11,HSD17B11,GAS2L1,CDC20,HJURP,ATP10D,CEP55,WIPI1,CENPF,KLHL2,PRIM2,OIP5,USP33,LGR4,PLA2G12A,DLGAP5,HSPA1A,ZBTB20,AURKB,ARL6IP1,GNAI1,KIF2C,KIF22,RMDN1,TTF2,CENPI,BCL2L1,TOB1,PLOD2,ASPM,ITGBL1,GTSE1,APAF1,BUB1B,HADH,CDC42EP3,SIRT1,TST,SLC38A2,NAA40,PIMREG,TRAM2,MIS18BP1,ID1,FZD2,MRPL19,CDK1,CENPE,PRPF40A,TRIM27,FLRT2,TRIM5,GADD45B,TTK,ARMCX6,CCNA2,RSRP1,PPP2R5C,CCNG2,TGIF1,SERP1,ASAH1,KIF18A,FGD6,LMO4,DNAJB4,LAMB1,PGGHG,SOD2,CEP350,KIF14,NR2F2,ESPL1,TUFT1,NDC80,SLF2,HOXB6,FAM111A,SLC5A3,APOE,GLT8D1,ID2,PLA2G4A,TGFB2,CDK8,CAPN7,SRSF11,ACYP1,TMEM160,TCAF1,GPSM2,XYLT1,ESM1,CCND1,RBM25,TAF5,RABGGTB,SNTB2,ZZZ3,CEP57,MAGT1,CDCA8	curated gene sets
C2	PASINI_SUZ12_TARGETS_DN	0.000130685	0.00454073	-0.40831	-1.61734	0	314	CCNG1,NPNT,RHOBTB3,CD276,REEP3,GSN,GNG12,ACSL4,GHR,ITGB1,AMFR,WNK1,CFL2,MARVELD2,CLDN12,RRAS2,RO60,PXDN,ZNF266,LHFPL6,WLS,APP,CDK6,DBN1,ITGA3,CCN4,KRT18,SPSB1,ANXA5,AMMECR1L,PERP,CMTM7,DUSP1,FARP1,COL3A1,KRT19,SERPINH1,LTB,GPRC5A,CDKN1A,DUSP14,COL11A1,EFEMP1,SMO,AHNAK,AMOTL2,MYC,KCTD10,AIF1L,SH3BGRL,PLOD2,TES,CSF1,CCN1,KRT8,RYK,DUSP6,JAG1,CRLF1,VGLL3,COL4A5,HBEGF,IGFBP4,EFNA5,DCBLD2,ANXA2,FZD2,CD151,SFN,TPM1,CYP1B1,PRPF40A,MMP14,RAB34,VCAN,CAV2,CDH2,TIMP2,ANXA1,MSN,TPM2,LRATD2,TUBB6,TAGLN,MYADM,CMTM3,TAX1BP3,COL1A2,SETD7,PLIN2,STEAP1,VCL,CGN,RTN3,S100A6,ANXA3,FLNA,SULF1,FOSL2,TMEM30A,SEMA3E,PRICKLE1,PPP1R18,VAT1,RND3,COL5A1,DOCK11,IER3,ID2,PROM1,BAZ1A,PPBP,CRYAB,CAVIN1,TGFB2,ITGAV,ACTA2,CNN1,CDKN2B,FLNC,LGALS1,PHLDB2,HS6ST2,PWWP3B,PRSS23	curated gene sets
C2	KIM_WT1_TARGETS_12HR_DN	0.000138427	0.00454073	-0.426608	-1.62473	0	209	RHOBTB3,CDV3,CLN5,TFB2M,ASB1,SPTLC2,APBB2,TCP11L1,LSM4,NADK,YY1AP1,GRSF1,MANF,PCLO,ASPH,MOB1A,CCN2,DUSP1,IL18,GPRC5A,CD44,ZFP36L1,RHOG,RMND5B,PUS1,MYC,PLOD2,ITGBL1,KITLG,CCN1,CRIM1,PLSCR1,NOP56,RFTN1,NAP1L1,HRC,MRPL19,FLRT2,RAP2C,GADD45B,INHBA,SMAD7,TMC5,KLHL23,LAMB1,SOD2,STEAP1,CD163,NR2F2,TUFT1,FEN1,ZNF217,RPS6,RND3,CTBP2,IGFBP7,SZRD1,LIMCH1,PPP1CB,SMAGP,TGFBR2	curated gene sets
C2	DUTERTRE_ESTRADIOL_RESPONSE_24HR_DN	0.000121669	0.00454073	-0.396407	-1.62768	0	503	CYB5R1,PAM,MGAT4A,KLHL24,GALNT10,PARP12,EPB41,PCTP,ADAM9,SLC17A5,TP53INP1,EPB41L2,ZDHHC7,EMB,BMF,SH3BGRL2,ZNF561,MYO6,ABHD4,SESN2,IL1R1,EFHD1,BOK,ID3,HBP1,ORMDL3,CDYL2,PARP14,DRAM1,GATA6,STON1,CLDN4,CDK6,SQSTM1,RAPGEF2,DBN1,CALCOCO1,EFNA1,BASP1,MECOM,FAM171B,SLC35A1,CYP1A1,DTX3L,CCN2,TBC1D23,PDE5A,ALDH1A3,UNC13D,SGMS2,PHLDB1,CRISPLD2,TACSTD2,DUSP1,SLC31A2,COBLL1,EVI5,IL13RA1,TNFRSF21,NTN4,ENC1,CDKN1A,ATP10D,ZKSCAN1,ZFP36L1,RASD1,TM4SF1,CDH3,DNAJC22,RAB9A,FAT4,S1PR3,ALCAM,ABCC5,CD55,MSRB3,MAP3K8,CRIM1,CLDN1,DKK1,ERBB2,TRAM2,GAB1,TGFBI,ANXA2,RFTN1,NFKBIZ,FZD2,SHISA2,TRIM5,ATP8A1,CD47,CLK1,RASEF,KRT80,ABCC3,CAST,ENTPD3,TGFB3,SNAI2,SH3BP4,RHOC,CDH2,GRB7,NCOA7,CCNG2,SESN3,FTH1,TAGLN,CREBRF,TNS3,STAM2,SH2D4A,MYADM,LAMB1,PLIN2,FHL2,RAB27B,CGN,JUNB,TUFT1,ANXA3,PTPRK,BAK1,TMEM30A,UGT1A6,ANO6,FBN2,UACA,PRICKLE1,CTSH,ZNF217,MME,RND3,AQP3,TSPAN12,FBLIM1,ADGRG6,LIMCH1,PHLDA3,DOCK11,PARP9,TGFBR2,FRMD6,DSE,CAPN13,TFPI,BICDL2,ME1,CD46,MYH9,GPR37,TGFB2,ITGAV,MMP16,PCDH1,NECTIN4,SLIT2,EXOC6B,CDKN2B,NAMPT,LGALS8,PHLDB2,HPS3,TRIM16,GOLGA4,PLA2R1,ANKRD50,PDP1,ZNF12,OPTN,EFNB2,EDN1,SNTB2,SASH1,EGR1	curated gene sets
C2	DELACROIX_RARG_BOUND_MEF	0.000127567	0.00454073	-0.406422	-1.62839	0	358	MAPK13,RHOBTB3,KLHL24,FTL,SERINC5,CERS2,F11R,RIN2,ATP11A,LAMC1,RILPL2,DPYSL3,RHOQ,PTTG1IP,SLC35D1,CFL2,SRC,H1-2,RPL19,PPM1L,C1QTNF1,JRK,SPART,UBXN8,SAT1,SQSTM1,MBNL1,DST,PDGFD,EFNA1,TNFSF13,RARG,H1-10,CYB5RL,NEK2,CCN2,DUSP1,S100A4,GPRC5A,RCBTB2,DUSP14,IL1RN,TM4SF1,CALR,TIMP3,NID1,CTNS,INF2,ITGBL1,YAP1,KITLG,CTSD,DUSP6,PLSCR1,MBD6,TNS2,FSTL1,PGPEP1,FSCN1,EREG,FBLN2,RRAS,TGFB3,UBE2C,TNFRSF11B,RHOC,ANXA1,AOX1,TPM2,PICK1,TUBB6,FTH1,FGFR2,INMT,NID2,CCP110,SGK1,SMAD6,SLC25A51,CLCF1,RRP1,MMP2,CTTN,JUNB,RARB,CP,SULF1,ADD3,PHYHD1,DDX5,LNX2,LIPE,PCOLCE,FAM20A,RND3,CTBP2,CALU,SLC25A28,SH3BP1,TCIRG1,DHRS3,ARHGEF19,CA12,CARD10,RHOBTB2,BSG,RHOF,ITIH2,TRIM16,CCND1,BAALC,RFX1,SHC1,PSCA,SNTB2,RUFY1,HOOK2,PRX,OSBPL2	curated gene sets
C2	CUI_TCF21_TARGETS_2_UP	0.000124301	0.00454073	-0.401126	-1.62926	0	428	PAPSS2,MAPKAPK3,SLC4A3,CD276,TGM2,MCM7,ELAPOR1,CXXC4,PRDX6,SMC1A,BZW2,LSM4,SESN2,NPHP1,SRPX,BMP5,GPRASP2,LUM,CADM1,SLC7A2,TIMELESS,BOK,MIR100HG,CLEC11A,GATA6,CDCA7L,CKS1B,CYBA,CDCA5,UHRF1,NT5DC2,CCN4,FMOD,LAMA4,CFTR,TCTN2,DCN,PAMR1,KRT18,COLEC11,MEIS1,COL3A1,HMMR,SERPINF1,LMNB1,CCNB2,VCAM1,RCC2,HJURP,MCM5,PALM,PARM1,COMP,CPXM1,FKBP10,CLSTN2,CTHRC1,HELLS,SPC24,TPX2,PLTP,ALDH16A1,KIF22,ALCAM,ASPM,KRT8,FBLN5,ACE2,FAP,ELP5,MGP,CFH,PIMREG,NRP2,TGFBI,POLE3,FBLN7,SPON1,TAF6L,IL33,UTP15,IQGAP3,CDK1,SIPA1L1,CYP1B1,DTL,ISLR,DSCC1,KNL1,TK1,VCAN,TGFB3,UBE2C,LSR,CCNA2,PDGFA,KNSTRN,RAD51,LAMA2,SKA3,NFIA,CADPS2,EMG1,APCDD1,MFAP2,GAS6,CDT1,NR2F2,ESPL1,MRPS27,STMN1,ANTXR1,MEX3A,PCDH8,LBP,HOXB6,NOC4L,NDUFB7,TEAD2,RCN3,EXOSC5,TMEM151B,PGAP2,CYP7B1,RAD18,PHGDH,PTTG1,RHEBL1,MMP16,WFDC2,SLIT2,POLD1,HLA-DMA,LGALS1,BNC2,HS6ST2,TNFAIP6,ZFPM2,TRPM4,CDCA7,CDC45	curated gene sets
C2	CASORELLI_ACUTE_PROMYELOCYTIC_LEUKEMIA_DN	0.000117841	0.00454073	-0.391112	-1.63055	0	660	LAMP1,SFXN1,JPT2,GGA2,GLUD1,FLOT1,EIF3B,SLC18A2,MCM7,VWA5A,LDLR,G3BP1,EPB41L2,DDAH1,SCRN1,DKC1,YKT6,M6PR,DHTKD1,AKR1C1,NEK9,SWAP70,SHMT2,HSPD1,MCM2,DAG1,NUP93,ASH2L,CD2BP2,TIMELESS,ENPP4,ABCC4,PAF1,ARF3,STON1,CKS1B,SQSTM1,DSG2,YWHAH,KIF20A,FOXM1,STOM,TOP2A,MECOM,CLN6,FANCI,NEK2,BIRC5,CAPZA2,KIFC1,KIF4A,MAPK14,MKI67,DVL2,MEIS1,ERG28,LPCAT3,HMMR,NUDT11,TLCD3A,PROS1,KIF11,ICAM4,BACE2,PLK1,PSMC3IP,CCNB2,CDC20,RRM2,SV2A,PLEKHB2,CEP55,CHAF1A,MCM5,CENPF,NPR3,DLGAP5,KPNB1,RMND5B,HELLS,ZNF544,AURKB,LDHB,PUS1,GNAI1,KIF2C,BCAP31,TIMP3,RDX,KIF22,NFIB,PPP2R1B,PLOD2,PPP1R10,ASPM,DHX15,RCC1L,PDIA6,GTSE1,FAM171A1,BUB1B,BEX3,RAPGEF6,HADH,RYK,SLC2A10,HSP90AA1,TST,LRRFIP2,CHEK1,CCNB1,STX7,CMAS,GATA2,CDK1,TPM1,ACACA,CENPE,CDC6,CYP1B1,CENPM,CD59,DHCR7,DSCC1,MMRN1,ACOT9,TK1,MELK,ARFGAP2,DNAJC8,CARMIL1,SERINC3,FADS2,TRIP6,PRR11,CCNA2,PDIA3,INSIG1,RAD54L,LIF,PRPF4,HPGD,LMO4,EIF1AY,ELOVL5,RECQL4,LMNB2,DHX9,RRP1,FHL2,CLEC2B,VCL,SPAG5,ESPL1,RTN3,NDC80,CTDSPL,SLF2,FEN1,NASP,HEXIM1,CD84,GINS4,MTREX,SERPINE2,TARDBP,KLHDC3,FAM111A,WDHD1,APOBEC3C,MCM4,PTGS1,TAL1,EIF2S3,MUC1,ZWINT,KDM5D,SRP54,ARHGAP19,PLA2G4A,UTP14A,BRCA1,TFPI,SKAP2,NRIP1,POLQ,CAVIN1,ORC1,NUP155,TRIP13,ACAT2,EPRS1,HNRNPM,NOC3L,LGALS8,AKR1B1,TCAF1,PRSS23,SNX5,ZNF175,HPGDS,GPSM2,STT3A,HNRNPA2B1,HNRNPA1,CTSL,CDC45,TBC1D4,HADHA,EDC3,OPTN,GSS,SLC38A1,IL18BP,NTRK1,RBL1,CDKN3,CENPA,SLA,LAPTM4B,TUFM,LUC7L3,IP6K1,TMBIM1,POLA2,ATP6V0D1,HNRNPA3P1,TEDC2,KIF15,PICALM,PPM1G,GLOD4,SMC4,PDK3,GLUL,TBL3,COA7,KYNU	curated gene sets
C2	GAZDA_DIAMOND_BLACKFAN_ANEMIA_ERYTHROID_DN	0.000123686	0.00454073	-0.400388	-1.63112	0	446	PAFAH1B2,CANX,CDV3,NUDT3,MR1,CLN5,GSN,POM121,BLOC1S1,MFN2,ARIH2,ZNF473,MXD1,TMCO6,WNK1,HMBS,HSPD1,MAPKAPK2,TOR1AIP1,H1-2,A1CF,MYLIP,BTD,ENDOD1,ENPP4,FKBP11,IQCK,ERN1,RAPGEF2,ZFYVE26,HFE,DST,C6orf62,NQO1,RAD1,CDC27,PHF8,SAP30L,RRBP1,UNC5B,OBI1,MAX,PIGN,NOTCH2,PLK1,LCN2,ZDHHC18,CD44,PAQR4,RPS28,FBXL4,MXRA8,RMND5B,SLC7A8,H2AC6,AURKB,TBC1D9B,MED22,REG3A,RDX,KIF22,SEL1L3,INF2,RPAP1,CAMKK2,WWC1,PPP1R12A,THAP4,F13A1,DNAJC16,BRD2,ZNF33B,ZNF16,CDC42,FBXO9,WEE1,EFNA5,SCYL3,TRIM52,ACP5,EIF3M,NDRG3,DMBT1,MMRN1,UBFD1,CLCN7,PDXK,TRIB3,SGSM2,SCMH1,CIAO1,ZCCHC24,NFYA,MXD4,INSIG1,DCTN4,ZNF394,ST3GAL2,ELOVL5,CLDN10,ADAMTS12,XRCC2,ZHX3,MYO9B,CFLAR,MYB,ANXA3,UBE2D4,GSTM4,NT5M,ZNF32,PURA,IKBKE,BPHL,EPHB4,FLII,PPBP,ARL4D,SKAP2,NCOR2,PGM3,ECPAS,RFC5,C1orf54,GID4,H2AC8,HNRNPM,CST7,LGALS8,WDR45,LGALS1,TMEM160,TBXA2R,PLEKHM1,C10orf88,RASGRP2,TRAF3IP3,YPEL1,RBM25,ZNF250,CYTH2,RMND1,ZNF318,MAGT1,KIZ,SIVA1	curated gene sets
C2	HSIAO_HOUSEKEEPING_GENES	0.000126358	0.00454073	-0.40487	-1.63381	0	395	CD81,LAMP1,SSR2,ACTG1,RPLP2,CANX,LASP1,CD164,CASC3,CTDSP2,ARHGAP1,FTL,IQGAP1,STAT3,RAC1,PRDX6,ARAF,FKBP1A,ITGB1,CES2,PSEN1,DDB1,HSPD1,RPL19,PTMA,TMED10,TMBIM6,ARF3,SQSTM1,YWHAH,CTNNB1,STOM,FMOD,TXN,KAT6A,NFKBIA,PLP2,DUSP1,UBA52,ATP5MC2,CYB5R3,RPS28,IFITM3,LDHB,ARL6IP1,OS9,MPRIP,BCAP31,GSTP1,NFIB,COPA,RPS16,BRD2,KARS1,ATP6V1F,PTP4A2,PTDSS1,HSP90AA1,MGP,HSPB1,TPT1,ANXA2,RFTN1,MT2A,RPL13,NAP1L1,EIF3E,H3-3B,CAST,UBE2C,MLH1,TPR,MSN,FTH1,CD63,NCSTN,RPL39,HLA-E,TXNIP,JUNB,TMSB4X,STMN1,FLNA,HTRA1,DDX5,RPS3,RPS6	curated gene sets
C2	KAAB_HEART_ATRIUM_VS_VENTRICLE_UP	0.000135208	0.00454073	-0.420889	-1.63449	0	253	CD81,TMED3,PAM,PLOD3,ARHGAP1,MR1,GRB2,HYOU1,EPB41L3,DPYSL3,AFAP1,AKR1C1,ZNF271P,IL1R1,ROR2,GPX3,PRUNE2,SLC39A8,SAT1,EZH2,PML,QSOX1,FMOD,BASP1,TNFSF13,AGTR1,CCN2,GRN,S100A13,UNC5B,ASXL1,PLK1,TOR1A,RARRES2,STAT5B,WASHC2C,EFEMP1,FBLN1,PARM1,IGFBP6,COMP,ZFP36L2,SMARCD2,OS9,CALR,TIMP3,IL1RL1,TGFB1,CTSF,CFH,ERBB2,PTOV1,PBXIP1,MYLK,NR2F1,NAP1L1,SERPINB8,PRELP,FBLN2,ISLR,ATM,FLRT2,DDR2,CD47,VCAN,CIB2,TRIP6,SMAD7,SOD3,GAS1,FGFR2,EPS8,TAGLN,CD63,HSPG2,LRRN3,NR2F2,RABGAP1L,VAT1,COL4A6,CACNA2D2,MICAL2	curated gene sets
C2	SENESE_HDAC3_TARGETS_DN	0.000121109	0.00454073	-0.397113	-1.63594	0	538	MARCHF8,NME4,TEX2,NIPAL3,RAB11FIP1,MOV10,CASC3,GALNT10,MIF4GD,FAM83H,SCIN,RGP1,POM121,ELAPOR1,MPP7,GNG12,ANKRD52,PTGFRN,ARIH2,ENPP2,VPS35,FGD5-AS1,PTK7,EPB41L3,EMB,TCP11L1,GNE,CFL2,SLC39A14,H1-0,GPX3,MON1B,CYB5B,LRRC20,UNG,TMED10,GUCD1,ENDOD1,FKRP,ZDHHC13,CDCA7L,PCLO,MDFIC,GFPT1,KIAA1143,TSPAN14,ZNF559,CLN6,NFASC,BIRC5,PLP2,CCN2,SAP30L,SEH1L,TFDP1,ASXL1,TMED8,TLCD4,COL3A1,BACE2,ATMIN,CYB5R3,UFM1,TENT5B,TAF9B,DCHS1,GAS2L1,CDK19,VAMP8,MYBL2,COL11A1,PARD3,FBLN1,CARHSP1,AHNAK,RNF213,PRKD1,KPNB1,SLC25A43,SPC24,GNAI1,NID1,AIF1L,ALCAM,ASF1B,ITGBL1,YAP1,MYL9,CCN1,CRIM1,HADH,SLC2A10,VGLL3,SPARC,CDC42,NAA40,PIMREG,TRAM2,FBXO9,MAPK1,BCAT1,FZD2,OLMALINC,AJUBA,SFN,BBX,TPM1,CENPE,NFATC2IP,FLRT2,PDXK,EIF3E,TK1,RAP2C,KRT80,GADD45B,ANP32E,ZCCHC24,TTK,UGGT1,COL5A2,FES,TWF1,DOCK5,DMKN,TAGLN,DCTN4,NFIA,TNS3,TNS1,SDC2,LMNB2,TMEM243,KRTAP2-3,SFTA1P,KIF14,TUFT1,ANTXR1,FGF11,NUP35,ADD3,MCAM,NOTCH3,CASKIN2,PCOLCE,VANGL2,SLC16A7,SZRD1,LIMCH1,NEU1,CDR2L,DSE,DRAM2,LRRC47,SH3RF3,NCOR2,PHGDH,ESCO2,CAVIN1,TGFB2,CHMP4C,BAIAP2-DT,GPAT2,ACAT2,HEG1	curated gene sets
C2	HELLER_SILENCED_BY_METHYLATION_UP	0.0001353	0.00454073	-0.421356	-1.63643	0	254	ZER1,COL9A2,LDLR,CLDN3,ENPP2,PDE4DIP,ICAM1,WLS,SAT1,PML,KRT7,FOXM1,NQO1,TOP2A,S100A13,OLFML2B,S100A4,SERPINF1,IL13RA1,GCNT3,PLK1,VAMP8,VCAM1,CDC20,CDKN1A,ARNT2,SMARCA1,CEP55,CENPF,HSPA1A,RAB9A,APOBEC3G,TNFAIP2,ALCAM,RASSF2,MAP3K8,LCP1,SPARC,SOCS3,CCNB1,CFB,IGFBP4,CAPG,TRIM22,ID1,PIP5K1A,PRF1,FSCN1,CTSS,CYP1B1,TNFRSF1B,IL32,IFIH1,TRIP6,CCNG2,CDH11,DHX8,MYO9B,SEPTIN9,PRSS2,S100A6,MCAM,APOBEC3F,CTSH,BCL6,CYP3A5,MUC1,TBX3,CD200,APOE,IER3,BIRC3,TFPI,PECAM1,RGS1,CIITA,HLA-DPB1,H2AC8,CST7,HLA-DMA,TNFAIP6,GPSM2,BMP2K	curated gene sets
C2	GROSS_HYPOXIA_VIA_ELK3_UP	0.000139043	0.00454073	-0.430909	-1.63787	0	205	CD81,MAP3K11,RXRA,CD276,SIGMAR1,MR1,TP53INP1,MAT2A,CDC23,NECTIN3,RRAS2,H6PD,RACGAP1,LPCAT1,SLC19A2,CDCA5,KIF20A,PRKCH,BIRC5,MAPK14,CCNB2,ARHGAP11A,RCC2,RRM2,SMO,EHD4,AMOTL2,HELLS,ARL6IP1,GNAQ,AMOT,CSF1,NCAPD2,ENG,CCNB1,EFNA5,SLC12A2,NAP1L1,GATA2,AJUBA,PALD1,UBE2C,SERINC3,CAV2,TIMP2,CCNA2,AOX1,TNS1,COL4A2,SETD7,EXO1,CXCL12,GET1,SPAG5,TXNIP,AMD1,STMN1,NDC80,MINPP1,SRSF5,NRARP,WBP1,TARDBP,LAMA5,PBK,DBI,PHLDA3,UBOX5,CRYAB,RBM3,TRIM21,PHLDB2,ARPP19,NEDD4,TOPBP1,CCND1,BCL6B,AXL,MYO1C,CENPA,GART,POLA2,CHN2,BMP4	curated gene sets
C2	MUELLER_PLURINET	0.000132433	0.00454073	-0.41652	-1.63854	0	293	PAK1,KAT7,ORC2,LSM4,SMARCC1,HSPD1,MCM2,PXN,PTMA,UNG,VASP,HSPA2,CKS1B,PELP1,FOXO4,TARBP2,BIRC5,HMMR,CCNB2,VAMP8,MYBL2,CHAF1A,MCM5,STX3,TOE1,KPNB1,RMND5B,SP1,AURKB,TPX2,MYC,ORC6,BUB1B,ERBB3,STRBP,SIRT1,PLSCR1,CHEK1,CCNB1,WEE1,NOP56,ANXA2,PNP,CDK1,CENPE,DSCC1,TK1,KIT,MT1G,GRB7,CCNA2,RAD51,TGIF1,MCM10,RAD54L,GPRIN2,RECQL4,EXO1,CDT1,SPAG5,CCNE1,MYB,ANXA3,BAK1,EPPK1,FEN1,DAXX,MSH6,MTHFD1,CTBP2,MCM4,NACC1,APOE,HSPH1,WDR77,RFC5,PHGDH,MRE11,POLQ,ORC1,TRIP13,NUP50,PAK3,POLD1,CDC45,MATK,CCND1	curated gene sets
C2	RODRIGUES_THYROID_CARCINOMA_POORLY_DIFFERENTIATED_UP	0.000118189	0.00454073	-0.394309	-1.64075	0	637	SFXN1,PLOD3,CANX,RHOBTB3,REEP3,ADAM9,LDB1,MCM7,PI4K2A,RAP2A,VPS35,FKBP14,ATL3,YKT6,ITGB1,TFAM,TMED5,NHLRC2,P4HA2,KCTD5,SESN2,CFL2,SLC39A14,HSPD1,MCM2,NEMP1,PXDN,ECT2,MFN1,PPP2R3C,P4HA1,HLTF,TSN,FAM89A,RACGAP1,RFWD3,AGPS,HEATR1,CKS1B,TNFRSF10B,ANLN,MBNL1,GFPT1,AGFG1,NQO1,FANCI,GPD2,PAQR3,SHCBP1,MOB1A,SGO2,MKI67,SEH1L,GPX8,TLCD4,CTSC,EVI5,ME2,HAUS6,LMNB1,SERPINH1,GALC,PSMC3IP,OGFOD1,IKBIP,ENC1,SLC16A1,KIF2A,AP1AR,ERLIN1,CENPF,DLGAP5,HELLS,GPC1,SUGT1,RFC1,GNAI1,MANEA,KIF2C,SSR3,TTF2,ORC6,NAA15,VPS50,GTSE1,ZNF146,BUB1B,CLDN1,CHEK1,CCNB1,PTPN14,DNAJC10,MAPK1,BCHE,PNP,CENPQ,UTP15,PRKAA1,C4orf46,IQGAP3,CDK1,SIPA1L1,PPAT,CDC6,PRPF40A,DIAPH3,DTL,OSMR,KNL1,CENPN,DDR2,LRR1,SEL1L,UBE2C,SINHCAF,TMEM167A,TPR,TTK,PRR11,RAI14,CCNA2,ANXA1,UBA6,ASXL2,CUL4B,INTS7,TWF1,KIF18A,RASAL2,STAM2,DSN1,LARP1B,NUDT5,LMNB2,DHX9,C15orf48,NABP1,KIF14,GSPT1,RBBP4,LY6E,ZNF780B,CCNE1,RCC1,STMN1,TMEM30A,FEN1,NASP,CENPU,LNPEP,MTREX,MSH6,MICAL2,KIF20B,WDHD1,CALU,MCM4,PBK,EIF2S3,ZWINT,PSMG1,DERL1,BRCA1,RAD18,KIRREL1,SPIRE1,PHGDH,LRPPRC,CENPW,NUP155,WDR12,NUP50,YTHDF3,EPRS1,TOMM22,CDKN2B,NAMPT,HPS3,MIPOL1,GPSM2,NEDD4,TOPBP1,MICU1,CDCA7,ZNF367,MASTL,SGCB,SLF1,C5orf34,PARPBP,RABGGTB,GON7,MTHFD2,AVEN,RBL1,SLMAP	curated gene sets
C2	BLANCO_MELO_RESPIRATORY_SYNCYTIAL_VIRUS_INFECTION_A594_CELLS_UP	0.000133103	0.00454073	-0.419259	-1.64219	0	277	PARP12,TGM2,UBA7,LDLR,MXD1,P4HA2,ICAM1,CRYBG1,P4HA1,UBE2L6,SDC4,PARP14,LAMA4,DTX3L,CXCL2,GPAT3,PTX3,CRISPLD2,ICAM4,C3,CDH3,CCL2,ITGB3,IRF1,PLOD2,CD55,ANTXR2,LCP1,CSF1,PTPRE,CDCP1,ITGA5,SOCS3,SERPING1,HBEGF,CHST11,CFB,TFPI2,TRIM22,FSTL1,STAT2,NFKBIZ,SERPINB8,PLAU,CTSS,SLFN5,TMEM154,CPM,OSMR,NIBAN1,TNFRSF1B,CXCL1,IFIH1,GBP3,HSPB8,CD274,NFE2L3,AOX1,TLR3,UCA1,NID2,SOD2,CLMP,C15orf48,TNF,KLK10,ENTPD7,TNFSF14,SAMD9,SERPINE2,KRT17,RAET1L,CXCL8,PARP9,BIRC3,ANPEP,CH25H,IL4R,HELZ2,CD82,ADM2,BCL2A1,SPOCD1,EFNB2,MAFF,C1S,SAA2,EGR1,BST2,ERAP2,RASGRP3,PPP1R15A,TNC,CCBE1,ADAM19,IL1B,IFIT3,CA13,TNFAIP3,MICB,IFIT2,IDO1,SAMD9L,IRF7,IL7R,NCF2,FBXO32,BATF2,TCAF2,HAS3,SP100,GALNT12,SEMA3D,HSPA6,HSPA1B,TNFSF13B,GCKR,CEACAM1,LAMC2,GK,VDR,IFI16,IL21R,ZC3HAV1,STC1,STX11,NIPAL1	curated gene sets
C2	ACEVEDO_LIVER_CANCER_UP	0.000111719	0.00454073	-0.386571	-1.64246	0	950	CANT1,DAD1,SSR2,CCNG1,SDCBP,JAM3,PREPL,PON2,RHOBTB3,HMGN4,ATP6V0E1,SOWAHA,MIF4GD,PCTP,TMCO1,MR1,LRRC42,MTMR6,GNA13,ANAPC13,F11R,RIN2,HYOU1,IQGAP1,SLC35F6,RAP2A,WDR11,SH3D19,PAK1,BPNT2,PPT1,ATAD1,ZDHHC23,TFB2M,MDC1,VPS35,KLHL12,PTTG1IP,BZW2,SHROOM3,TMED5,USP30,LRP10,TOM1L1,EAF1,P4HA2,VAMP7,ZNF106,MARVELD2,IPO9,SMARCC1,SWAP70,GPRASP2,TOR1AIP1,RAB33B,H1-2,MYLIP,WSB2,TMED10,EIF2B2,SLC39A8,HBP1,LMBR1,GGH,FKBP11,HEATR1,ARF3,CKS1B,TBC1D2,ETNK2,ZFYVE26,KLF15,CLDND1,TSPAN14,PRKCH,C6orf62,TCN2,GRN,SAP30L,CNEP1R1,TIMM29,ZNF791,PTBP3,SELENBP1,COL3A1,SLC30A1,TXNRD1,SERPINH1,HSD17B11,NTAN1,LCN2,CDC20,ANKMY2,RRM2B,CASK,SMARCA1,ZFP36L1,WIPI1,RBPMS2,KLHL2,KPNB1,CTSO,HSPA1A,ILF2,ZNF544,H2AC6,SPPL2A,GNG11,TRAPPC4,RDX,RMDN1,USP3,SLC25A14,ASPM,KIF1C,DHX15,PDIA6,COPA,GOLT1B,APAF1,LCP1,KDM3B,ATP6V1A,STRBP,SLC2A10,RMI2,PYGB,DUSP12,MGP,HSPB1,SPARC,TRAM2,ABHD5,LYSMD2,SLC49A4,ZNF7,GGCX,TRIM22,TCHP,PTGES3,OCRL,H2AC20,SPA17,EPSTI1,RUNDC1,CYBRD1,BBX,RAC2,TRIM27,SRGN,DTL,SEPTIN11,NTPCR,CENPN,TK1,SEC11C,CCDC167,PHF23,DNAJC19,IL32,HIGD1A,COL4A1,PIEZO2,CCNA2,PSMD10,RSRP1,SERP1,LRATD2,UBA6,ASXL2,RIC8B,RGS5,DCTN4,NFIA,DSN1,COL4A2,PDGFC,ARL8B,COL1A2,LAMB1,ELOVL5,GET1,HLA-E,AOPEP,SCYL2,DESI2,ZSCAN32,LTN1,PTP4A1,RBM47,MINPP1,SIMC1,RNASE1,CTSH,CD9,ZNF217,PHAX,PDGFRB,PLS3,BFAR,NFE2L2,TEAD2,LCOR,GPC3,PURA,CALU,MCM4,IGFBP7,TFIP11,CYP3A5,SOX18,CD74,PHLDA3,ZXDC,PSMG1,WASHC5,USP8,SRP54,ARHGAP19,FAM98A,ASAP2,PDCD7,DERL1,NUP205,LRP11,PECAM1,NAA10,CD46,TMEM199,ITGAV,YRDC,RRP36,ZBTB9,MAOB,C1orf54,UBE2Q2,GYPC,NDUFA4L2,RGS1,SLC50A1,GIMAP7,UFC1,BTN3A2,YTHDF3,CARD10,MET,CCDC117,FAM83D,EPRS1,NOC3L,AMDHD1,ARPP19,TP53BP2,TOPBP1,GOLGA4	curated gene sets
C2	TORCHIA_TARGETS_OF_EWSR1_FLI1_FUSION_DN	0.000130804	0.00454073	-0.415366	-1.64265	0	309	CD81,SGPL1,RSAD1,SMCO4,RHOBTB3,GLUD1,RNF144A,TSPAN3,TGM2,RPS6KA6,GNG12,PAK1,EPB41L2,NAB1,EMB,FKBP1A,MPZL1,SYK,CPNE3,SQOR,H1-0,RASSF5,SLC39A8,PDE3B,CTPS2,GGH,FKBP11,LCLAT1,MOB3A,CBL,RAPGEF2,PDGFD,CEP68,PLP2,PDE5A,TPK1,CMTM7,CDC14A,MEIS1,ANGPT1,CTSC,OAF,RGS19,ENC1,PDIA5,SMO,ITPRID2,PTPN18,ITGB3,SUSD2,IQGAP2,LCP1,F13A1,CDC42EP3,PTPN14,IGFBP4,TSPAN6,ZFTA,CAPG,SEPTIN11,PDXK,POLR3G,SH3TC2,SCMH1,LATS2,MMD,TNS3,LMO4,HPCAL1,CNN3,TUFT1,GSTM5,CTDSPL,F5,JCAD,LRCH1,MARCKSL1,CTBP2,PPBP,ADGRA3,PHGDH,CENPW,RGCC,CD34,WIPF1,DOCK9,HLA-DMA,LGALS1,RMDN2	curated gene sets
C2	LIU_PROSTATE_CANCER_DN	0.000122429	0.00454073	-0.401466	-1.64399	0	484	ARL10,GALNT10,MR1,SLC18A2,PGR,UBA7,KLF11,PGAP4,SCRN1,ZNF204P,GPX2,EPB41L3,DPYSL3,TPST1,CFL2,SRPX,ZBTB47,NEMP1,C1QTNF1,PDK4,MIR100HG,LAMB2,MRAS,KRT7,STOM,DST,PDGFD,BTN2A1,LAMA4,ITIH5,MECOM,PLLP,KRT23,PLPP3,UNC5B,MEIS1,CRISPLD2,S100A4,KRT19,SERPINF1,NTN4,LMOD1,RARRES2,COCH,EFEMP1,SCPEP1,EPHA2,LDHB,EFEMP2,TIMP3,NID1,GSTP1,SH3BGRL,MSRB3,PPP1R12A,KITLG,MYL9,LPCAT4,CRIM1,SLC14A1,ALDH3A2,NPR2,FBLN5,ATP2B4,CDC42EP3,HSPB1,SPARC,CAPG,SH3PXD2B,ANXA2,SPON1,ITGA1,LONRF3,SERPINA5,ID1,MYLK,NAP1L1,IL33,RBP4,AJUBA,PLAU,TPM1,PRELP,SLFN5,OSR2,DDR2,H3-3B,DAB2IP,TRPC4,ABCC3,RAB34,TGFB3,SNAI2,COL4A1,KIT,CAV2,TRIP6,HSPB8,TIMP2,TPM2,TUBB6,FGFR2,MARVELD1,DMKN,TAGLN,DNM3OS,TNS1,LAYN,HSPG2,COL4A2,PDGFC,PTGER2,COL1A2,LAMB1,NEXN,CLMP,GAS6,HLA-E,CSRP2,VCL,AOPEP,S100A6,FLNA,PLEKHH2,DUOX1,SEMA3E,WNT2B,MCAM,SYNPO2,ANGPTL1,PLCL1,MYZAP,MME,COL4A6,AQP3,VANGL2,AOC3,CYP3A5,KRT17,NELL2,COL5A1,GSTM1,FRMD6,DSE,GPR161,IRAG1,KIRREL1,CRYAB,CAVIN1,TGFB2,ACTA2,WFDC2,MRC2,CD248,GYPC,SRSF11,MET,ITGA2,FAM83D,FLNC,AKR1B1,LGALS1,PRSS23,PRRX1,KLF8,MXRA7,TLE2,RASL12,OPTN,GJC1,C1S,CXCL17,RCAN2,JAZF1,KSR1,SLMAP,MELTF,TACC1,COL14A1,LAPTM4B,RHOJ,SALL3,CLIC6,LAMB3,CAV1,MPZL2,SEMG1,LPAR1,CLIC4	curated gene sets
C2	BENPORATH_SOX2_TARGETS	0.000116509	0.00454073	-0.393459	-1.64794	0	719	SFXN1,SDHD,FEM1A,MAP3K11,LASP1,FICD,ARHGAP1,FTL,SUSD6,UGT8,GNA13,AKT1S1,ELP6,PGAP3,COPS7A,VWA5A,APH1A,STAT3,G3BP1,PAK1,ENPP2,MDC1,PLPP5,VPS35,PLPP1,RIPK1,DPYSL3,GRK3,AP3B1,LSM4,RANBP10,C1orf174,FANCC,PPP2R3C,HLTF,NUP160,GUCD1,VASP,SUFU,HBP1,HMOX1,RPL15,SAT1,HMBOX1,APP,ARF3,RETREG3,SLC44A1,SGMS1,CDK6,AAMDC,KIAA1143,FBXL14,LAMA4,TOP2A,TARBP2,KAT6A,OLFML3,TJP3,LHPP,CAPZA2,GXYLT1,CCN2,PHF8,ZIK1,DVL2,OBI1,MSC,FAXDC2,HHEX,TXNRD1,KIF11,WDFY2,URM1,UFM1,CABLES1,ARHGAP11A,ZFP36L1,CEP131,COPB1,OIP5,SRSF4,SFRP2,RTN2,HELLS,POLDIP3,SERPINA1,ILF2,RNF14,CCDC93,CDH3,GNAI1,CALR,KIF2C,TNFAIP2,TTF2,PPP2R1B,ALCAM,ORC6,PPP1R10,CCN1,BUB1B,CRIM1,DNAJC16,TMEM63A,DUSP6,DUSP12,ALPL,ZNF664,SLC38A2,DKK1,ERBB2,UBALD2,POLE3,ANO8,ALDH7A1,ACOX1,PNP,TRIM22,BCAT1,TLE3,ID1,FZD2,PPM1N,ING4,LRRN1,MAT2B,CDK1,AJUBA,DIAPH3,DSCC1,FOXO1,H3-3B,PHF23,POLR3G,PRPSAP1,VCAN,UBE2C,MLH1,INHBA,SINHCAF,AK3,CDH2,NFE2L3,SMIM3,PRR11,CEP89,PPP2R5C,HUWE1,FGFR2,PCSK5,RIC8B,ANKRD1,ST3GAL2,RASGRF2,DCAF11,ZEB2,RNF24,EPM2AIP1,PLIN2,MRPS27,FZD1,INO80D,ZNF300,FGF2,GGA1,SULF1,ADD3,CXCL5,DDX5,ZNF217,PHAX,VAT1,LARGE1,KIF20B,TEAD2,PUM1,REST,ZNF140,EXOSC5,TAL1,CYB5R2,COL12A1,RPS18,SCAF4,CDK17,WDR77,FAM98A,DHX38,SPIRE1,ARL4D,ECPAS,H4C3,DHRS3,ZNF646,KDR,TPM3,RASA1,C1orf54,ORC1,ICMT,KCNMB4,LEFTY1,NOC3L,NIP7,TMEM160,TCAF1,TRIM16,HNRNPA2B1,HNRNPA1,TLE2,CDC45,WDR81,CCND1,PRDX1,RFX1,PDCL,MSL3,SASH1,AVEN,PCF11,DARS2,CTH,AMOTL1,TMSB10,MED12,JARID2,SLC7A11,RGS10,LAMTOR2,PPP1R15A,TNC,RPS29,SAV1,KIF15,THBS2,HDGFL2,SLC3A2,CLIC4,BTG1,CBY1,COA7,PAXBP1,NAA38,PDPN,BAMBI,C20orf96,HECTD2,RBM22,RPL9,VIM,NOTCH1,PIF1,LOXL2,MYO9A,SALL1,POU2F1,CAVIN3,FRAT2	curated gene sets
C2	WONG_EMBRYONIC_STEM_CELL_CORE	0.000129786	0.00454073	-0.414614	-1.64891	0	331	NME4,MAPK13,CDK4,SDHD,LSM10,LSM2,MCM7,G3BP1,EIF3A,ADH5,MRPS2,LSM4,IPO9,MCM2,RACGAP1,RPS12,EIF4B,CKS1B,CDCA5,KIF20A,NT5DC2,TOP2A,NEK2,BIRC5,KIF4A,KIF23,CTSC,TCF19,KIF11,LMNB1,SERPINH1,PLK1,CCNB2,MYBL2,CDC20,RCC2,RRM2,SLC16A1,CHAF1A,MCM5,PRIM2,AMOTL2,DLGAP5,HELLS,AURKB,PUS1,KIF22,MYC,YAP1,CCNC,GTSE1,RPS16,UGDH,BUB1B,NCAPD2,HADH,CHEK1,WEE1,ALDH7A1,BCAT1,RPL13,NAP1L1,CDK1,CDC6,DTL,RAB34,ANP32E,SINHCAF,TRIP6,TTK,CCNA2,TGIF1,DHX9,EXO1,CSRP2,SPAG5,RCC1,NDC80,GNPDA1,NASP,RPS3,NDUFB7,TEAD2,WDHD1,MCM4,RPS8,EIF2S3,PDIA4,WDR77,PROM1,RAD18,ORC1,TRIP13,POLD1,NIP7,SNX5,HNRNPA1,CDCA7,CCND1,PRDX1	curated gene sets
C2	IBRAHIM_NRF1_UP	0.000124969	0.00454073	-0.407008	-1.64931	0	416	SDCBP,C1orf198,CANX,FTL,CDV3,PTPN1,MRFAP1,MAP7D1,GRB2,HYOU1,KIAA1191,EDEM3,BPNT2,MLEC,MFN2,PRDX6,SMG5,IST1,FKBP14,DKC1,MPZL1,TMED5,SH3BGRL2,PFKFB3,ABCD1,RAB14,ABHD4,KCTD5,SLC39A14,HSPD1,GPX3,AREL1,USP14,B4GALT5,TMED10,TMBIM6,FAM83G,CLINT1,HMOX1,SPART,MANF,ATP8B2,PLEKHO2,TNFRSF10B,SFXN5,TAF2,GFPT1,PCYT1A,HTRA3,KTN1,NUP62,TBC1D30,ACSL1,GPAT4,SMCR8,SEC61A1,ATMIN,ZDHHC18,HARS1,ATP10D,SLC16A1,SCPEP1,AHCYL2,AKR1C3,LDHB,GSTP1,PRKCI,SEL1L3,PDIA6,UGDH,CHPF2,KARS1,LRRFIP2,UNKL,DNAJC10,JAK1,EXOC7,CMAS,RIOK2,MRPL19,MGST1,LMAN1,ANP32E,AKR1B10,PDIA3,SLC1A5,GCLM,FTH1,PRPF4,SLC25A51,RRP1,CTTN,UBE2L3,STX18,MAP1A,NFRKB,CNNM4,GLYR1,PHAX,PLS3,ABRAXAS2,SERPINE2,CALU,CLNS1A,HSPH1,CHST1,WDR77,FAM98A,ASAP2,DNAJC7,ME1,TPM3,YRDC,CA12,SH3BP5L,ACAT2,PPP6R3,NAMPT,AKR1B1,NIP7,NARS1,TP53BP2,HNRNPA1,CTSL	curated gene sets
C2	ZHENG_GLIOBLASTOMA_PLASTICITY_UP	0.000135281	0.00454073	-0.425927	-1.6497	0	245	C1orf198,JMJD8,RAB29,REEP3,UGT8,CD302,MCM2,ECT2,RACGAP1,SDC4,CKS1B,ASPH,SNX18,ANLN,HFE,CD36,UHRF1,TOP2A,GPD2,SHCBP1,BIRC5,SGO2,CLSPN,KIF4A,PLLP,KIF23,SPP1,PLPP3,ANGPT1,RASSF3,LMNB1,IL13RA1,PLK1,CCNB2,CDC20,RRM2,TMOD1,MCM5,MXRA8,HELLS,AURKB,TPX2,KIF22,ALDH1L1,ASPM,CCN1,DUSP6,JAG1,CRLF1,CCNB1,IGFBP4,MIS18BP1,CENPQ,POLE,FBLN2,CENPN,TK1,MELK,PDGFRA,SH3BP4,HSPB8,RAD51,POLA1,RAD54L,KIF18A,EXO1,CDT1,SPAG5,RCC1,HIP1,CP,NDC80,FBN2,FEN1,NASP,PRXL2B,COL4A6,RND3,MCM4,ADGRG6,IER3,EDNRB	curated gene sets
C2	HAN_SATB1_TARGETS_DN	0.000126887	0.00454073	-0.410962	-1.65399	0	380	FICD,IGF2R,EPB41,LSM2,F11R,GSN,MDC1,KAT7,PTK7,MAST4,ABCD1,ABL1,MYO6,AMFR,LRRC8B,C1orf174,GCN1,PXN,NADK,SELENOP,EFHD1,ENPP1,SAT1,PC,GATA6,CLDN4,DST,LZTFL1,HTRA3,ITGA3,FANCI,RGS4,RARG,MKRN1,H1-10,KAT6A,SENP3,TENT5A,CCN2,SPTLC3,PLLP,TPK1,SELENBP1,DUSP1,S100A4,STX2,ATMIN,PSMC3IP,ADAMTS1,GEMIN4,EFEMP1,SLC16A1,SMARCA1,MXRA8,AKR1C3,CCL2,TRPV2,TSPAN13,PDK2,ERBB3,TGFB1,ALDH3A2,HADH,CDC42EP3,ERBB2,SLC16A5,CHST11,CFB,IGFBP4,TGFBI,TFPI2,ANKLE2,PLAU,HDAC5,CYP1B1,COQ5,ACSF2,OSMR,ATP8A1,H3-3B,CXCL1,IL32,RABIF,SH3TC2,INHBA,CDH2,CCNG2,SYT1,SLC38A10,LIF,CDH11,TNS1,DNAJB4,NPY1R,SMAD6,QSER1,PI3,SMIM14,NR2F2,RBBP4,CCNE1,PRSS2,PCM1,AREG,RBL2,AQP3,WDHD1,IGFBP7,ADGRG6,FGF13,LIMCH1,KRT81,MTUS1,LRRC47,ECPAS,RFC5,TGFB2,SNAI1,ITGB4,RGCC,THSD4,CA12,SPDEF,PRSS1,ANAPC5,IL11,WIPF1,TNFSF15,LGMN,SHANK2,AP1G1,RCAN2,SENP6,BST2,ANKRD6,MALL,AKAP1,FOXG1,S100P,TNC,S100A2,DYSF,LAMB3,MPZL2,LARP6,IL1B,FUCA1,IFIT3,CCDC69,HMGN5,FHOD1	curated gene sets
C2	AFFAR_YY1_TARGETS_DN	0.000135245	0.00454073	-0.426907	-1.65402	0	246	SFXN1,MCM7,LDLR,IL1R1,ATP6V1E1,UNG,LUM,RACGAP1,KIF20A,FOXM1,UHRF1,FMOD,TOP2A,SHCBP1,BIRC5,KIF23,MKI67,SPP1,HMMR,KIF11,LMNB1,PLK1,CCNB2,PCOLCE2,MCM5,GJB3,CENPF,HELLS,SERPINA1,AURKB,CCL2,KIF2C,KIF22,IL1RL1,ASPM,BUB1B,RAB3C,PLSCR1,CCNB1,TGFBI,BCAT1,SPA17,MRPL19,PRELP,CENPE,CDC6,DIAPH3,TGFBR1,TK1,TNFRSF1B,TRIB3,PDGFRA,ANP32E,FADS2,TTK,CCNA2,POLA1,SOD3,SLC4A4,STEAP4,CXCL6,HASPIN,APCDD1,EXO1,STEAP1,CDT1,SPAG5,RBBP4,STMN1,GREM1,FEN1,NASP,MCM4,REST,PTGS1,CYP3A5,CYP7B1,RAD18,CCL7,NECTIN4,TTF1,TRIP13,SNX5,NKX2-3,MTHFD2,PLK4,CENPA,RAB27A,COL6A3,THBS2,BUB1,LYZ,TSPAN8,SEMG1,LPAR1	curated gene sets
C2	BORCZUK_MALIGNANT_MESOTHELIOMA_UP	0.00013132	0.00454073	-0.420134	-1.65979	0	307	CDK4,CCNG1,RHOBTB3,GRB2,STAT3,G3BP1,LAMC1,PPT1,RAC1,FKBP1A,DKC1,SMC1A,MPZL1,YKT6,ISG20L2,VAMP3,AP3B1,VAMP7,RP2,SMARCC1,RO60,MAPKAPK2,SMAD4,MFN1,SMAD5,P4HA1,WSB2,LUM,HACD2,CKS1B,TNPO1,MED21,S100A11,DBN1,RAP1B,PRPSAP2,QSOX1,UBE2E3,TOP2A,RAF1,RAD1,CDC27,MOB1A,TFDP1,PRPS2,PAK2,KIF11,KIF2A,ILF2,TPX2,LAMP2,COPA,BUB1B,TGFB1,CCNB1,WEE1,ANXA2,PTGES3,NAP1L1,FSCN1,OSMR,TK1,UBE2C,PSMD10,UBE2D2,STK17A,EMG1,RBBP4,DESI2,FLNA,MSH6,PARVB,CALU,DDOST,DBI,ZWINT,UBXN7,BPHL,ITGAV,RASA1,CAPN7,FNTA	curated gene sets
C2	BERENJENO_TRANSFORMED_BY_RHOA_UP	0.000120584	0.00454073	-0.402277	-1.65999	0	548	CCNG1,OTUD4,NPNT,PON2,LSM2,EIF3B,MCM7,SLK,PLEKHA1,PRDX6,DPYSL3,TOM1L1,IPO11,LSM4,SLC35D1,CFL2,SQOR,HSPD1,MCM2,ECT2,NUP93,GPN1,USP14,EIF2B2,TIMELESS,RACGAP1,PROCR,ETF1,EZH2,CDCA7L,CKS1B,CDCA5,KIF20A,ANLN,FOXM1,CBX1,SLC66A3,UHRF1,TOP2A,TXN,GPD2,NFKBIA,NEK2,BIRC5,NUP62,KIFC1,CCN2,KIF4A,KIF23,MKI67,SPP1,TFDP1,FLNB,DUSP1,TCF19,HAUS6,TXNRD1,KIF11,TIMP1,COQ7,MYBL2,CDC20,CDKN1A,CD44,HARS1,MCM5,IGFBP6,PRIM2,EPHA2,SLC30A4,DLGAP5,KPNB1,HELLS,GPC1,AURKB,CCL2,KIF2C,NID1,KIF22,E2F1,MYC,CLCN3,IL1RL1,ALCAM,ASF1B,ORC6,ASPM,NAA15,TES,GTSE1,FAM171A1,CCN1,PTPRE,HSP90AA1,DUSP6,PLSCR1,CHEK1,CCNB1,PIMREG,HBEGF,CAPG,FEZ2,MIS18BP1,PTGES3,BCAT1,NFKBIZ,CD151,EREG,IQGAP3,CDK1,CDC6,DIAPH3,DTL,ACOT9,TK1,HIGD1A,INHBA,SINHCAF,TTK,LATS2,CCNA2,RAD51,MSN,POLA1,TGIF1,GCLM,TUBB6,MCM10,SLC4A4,TAGLN,ANKRD1,CXCL6,HASPIN,RSL1D1,CINP,EMG1,IFRD2,SOD2,EXO1,TMSB4X,RCC1,ANXA3,STMN1,HTRA1,FEN1,NASP,CIB1,TARDBP,WDHD1,MCM4,IER3,HSPH1,PLA2G4A,BRCA1,ACSL5,RFC5,PTTG1,CCL7,ORC1,CDK8,TRIP13,NUP50,H2AC8,POLD1,PHLDB2,TOPBP1,E2F8,CHRNB1,IPO7,ZFPM2,CDCA7,HAUS3,ACTN4,CDC45,BPGM,CCND1,SPECC1,LRRC8C,EFNB2,RABGGTB,MTHFD2,RBL1,CDCA8,YBX3,ELL2,PLK4,CENPA	curated gene sets
C2	XIE_ST_HSC_S1PR3_OE_UP	0.000142106	0.00454073	-0.444259	-1.66227	0	179	ATP8A2,PARP12,CD276,GSN,VWA5A,PLPP1,BMF,AFAP1,TRIM25,ABHD4,H1-0,DTX3L,SPP1,PROS1,IL1RN,SLC7A7,PRR5L,SHFL,RNF213,EPHA2,IFITM3,H2AC6,UBASH3B,SUCNR1,MYL9,CDCP1,PLSCR1,HSPB1,HBEGF,EPSTI1,CYP1B1,SLFN5,TMEM221,ABCC3,IFIH1,CAV2,NCOA7,HPGD,SMAD6,C1orf116,VCL,RAB27B,LY6E,SAMD9,ID2,MTUS1,PARP9,ASAP2,KDR,RGS1,SPRY4,HELZ2,MOXD1,BCL2A1,BST2,COL6A3,CD52,HMCN1,CSMD3,IFIT3,RELB,BAMBI,DAB2,IFIT2,TUBAL3,RDH10,GATA3,SAMD9L	curated gene sets
C2	MARTINEZ_RB1_AND_TP53_TARGETS_UP	0.000119717	0.00454073	-0.401381	-1.66256	0	593	SGPL1,RXRA,LASP1,ADD1,CTDSP2,TSPAN3,ARHGAP1,CPD,SIGMAR1,MR1,GNA13,PTPRF,EIF3A,CAB39L,DPYSL3,GHR,NCOA4,YKT6,PFKFB3,TP53INP2,ZNF106,CFL2,LIMS1,NADK,H1-2,SMAD5,LUM,PDK4,RACGAP1,IFT46,HBP1,LMBR1,DRAM1,PC,LRG1,ASPH,ATXN7L3B,KIF20A,PCYT1A,CD36,STOM,RAB31,QSOX1,RNF41,LITAF,ITIH5,RGS4,MOB1A,ACSL1,BABAM2,PTBP3,DUSP1,SLC25A30,KIF11,SERPINF1,LMNB1,CAT,TIMP1,HSD17B11,LAPTM4A,CDKN1A,RARRES2,WASHC2C,CD44,SLC48A1,FBXW8,ZFP37,FBLN1,LGALS9,EML5,SREK1IP1,CPA3,RNF14,OS9,RFC1,IL18R1,BCAP31,AIF1L,TSPO,ABCC5,LCP1,CCN1,SLC14A1,HADH,VAPB,COL4A5,TPSB2,ZNF445,WEE1,PTPN14,BZW1,TGFBI,TFPI2,ACOX1,JAK1,NAP1L1,IL33,OPA1,PIP5K1A,FSCN1,WDR48,EREG,PRELP,SLC22A5,SRGN,TMCC2,CD59,OSR2,LMAN1,SERINC3,AKR1B10,SLC6A4,CAV2,AK3,FADS2,SERPINB2,PDGFA,SOD3,SERP1,SLC1A5,GSTA2,FTH1,FGFR2,DCTN4,ST3GAL2,C1QB,PDGFC,ARL8B,CLCF1,CLDN10,SPIN1,CXCL12,RAB2B,EPS8L1,FHL2,CTTN,NABP1,SLC22A2,TWSG1,CD163,S100B,SPAG5,FECH,TXNIP,AMD1,RBBP4,CP,ADD3,TNFSF14,LBP,HOXB6,LIPE,PTPRG,PUM1,CD74,PBK,CEP85,LILRB1,IER3,CLNS1A,TGFBR2,CHST1,BPHL,CNOT4,DRAM2,ASB6,ME1,PECAM1,C5orf15,TGFB2,ITGAV,ZNF260,PTTG1,C1orf54,TMEM222,RGCC,MRC2,FNTA,ACYP1,WDR45,LGALS1,SPON2,TNFAIP6,KRT6B,ARPP19,NEDD4,NNAT,NPY4R,MFAP5,PNPLA2,PRDX1,LRRC8C,MSR1	curated gene sets
C2	FORTSCHEGGER_PHF8_TARGETS_DN	0.00011554	0.00454073	-0.396465	-1.66581	0	763	USP22,DCTD,FITM2,PAFAH1B2,SDCBP,CANX,SSH3,HMGN4,ARHGAP1,CMTM6,CDV3,UHMK1,MRFAP1,CLN5,MAP7D1,ANAPC13,GRB2,F11R,APH1A,RAP2A,ATP11A,BPNT2,TRNP1,SCRN1,VPS35,ELMO2,SMC1A,TCP11L1,TNIP1,MRFAP1L1,CHST14,PM20D2,RRAGA,KCTD2,DLG5,SLC27A1,SQOR,RP2,BLCAP,ZBTB47,H1-0,PXN,ELOA,ECT2,PCMTD2,KIF3C,USP14,HRK,B4GALT5,SLC31A1,PROCR,CDYL2,LAMB2,LPCAT1,FKBP11,PLEKHO2,CDCA7L,DUSP18,CEMIP2,MBNL1,GFPT1,STRA6,TSPAN14,HS1BP3,RAP1B,RAB31,UBTD1,ITGA3,RWDD4,TNFSF13,PLEKHA6,PAMR1,PHF8,TPK1,GPAT3,SEH1L,VSIG10,FLNB,UNC13D,TMED8,TINCR,PTBP3,BICC1,S100A4,SLC30A1,MFSD3,EML1,KRT19,TNFRSF21,PIP4P2,GATAD1,CCND3,TENT5B,RAB8B,PLEKHG2,VAMP8,SYT17,AP3S2,ARNT2,CASK,PLEKHB2,SLC7A7,ERLIN1,WIPI1,AHNAK,GJB3,IGFBP6,EIF5A2,PI4K2B,SPC24,RFC1,GNAQ,ALDH16A1,TIMP3,NFIB,OSBP2,PPP2R1B,PIGK,BCL2L1,CCDC6,INF2,KIF1C,MTMR9,SUSD2,DHRS1,PPP1R12A,SENP7,CTNND1,COQ10A,RMI2,TMA16,TST,TMEM139,SPARC,DKK1,TRAM2,TSPAN6,CAPG,POLE3,RFTN1,BCAT1,FSTL1,MYLK,OBSCN,OCRL,FZD2,NAP1L1,PPM1N,SFN,USF3,CTSS,RAC2,DIAPH3,TGFBR1,CD59,CD47,KRT80,CAST,IFIH1,SH3TC2,GBP3,NFE2L3,PSMD10,MAPKBP1,AOX1,REPS2,CUL4B,TGM1,MARVELD1,DCTN4,TNNT1,NFIA,LINC00205,STK17A,ITPRIPL2,DCAF11,ABI2,FSTL3,EIF1AY,TAX1BP3,SPIN1,ZHX3,CGN,TUFT1,TMEM60,PTGES,MRPS27,S100A6,RABGAP1L,BAK1,GSTM4,TMEM263,CRYBG2,CD9,SAMD9,MYEOV,PPP1R18,UROD,HEXIM1,COL4A6,MICAL2,CIB1,LCOR,FAM111A,IGFBP7,PTGS1,FBLIM1,FGF13,MUC1,MVP,PPP1CB,CYB5R2,HDAC4,NEU1,FRMD6,BIRC3,KIRREL1,PRSS21,DOK7,IL4R,MFAP3,YRDC,ITGB4,FANCL,THSD4,NUP155,ACAT2,HEG1,PLEKHA7,IL11,LGALS1,PHLDB2,SPON2,CD82,PRSS23,ARPP19,PLEKHM1,NEDD4	curated gene sets
C2	JAATINEN_HEMATOPOIETIC_STEM_CELL_UP	0.000130668	0.00454073	-0.420944	-1.66815	0	317	PAM,CDK4,SYPL1,PON2,C11orf54,TBC1D24,DDAH1,SCRN1,DKC1,DPYSL3,MAST4,IPO11,PM20D2,ARMCX2,HSPD1,PXDN,SELENOP,JADE3,UNG,ERMP1,FLVCR1,SLC39A8,SPART,CDK6,ASPH,DSG2,DST,UHRF1,NT5DC2,FAM171B,F2RL1,DPY19L4,PDE1A,MEIS1,ANGPT1,HHEX,IL18,TNFRSF21,WASF1,SV2A,SMARCA1,MCM5,NPR3,PLA2G12A,CTHRC1,AKR1C3,CPA3,GNAI1,RDX,CCDC6,MSRB3,IQGAP2,CRIM1,HADH,HSPB1,DOCK7,CFH,SERPING1,SCN9A,ZFTA,MBLAC2,BCAT1,GATA2,ACACA,TSPYL5,ACSF2,DTL,RAB34,KIT,TRIP6,SH3BP4,TCEAL9,PPM1H,TNS3,ITPRIPL2,PDGFC,QSER1,BIVM,CRHBP,MRPS27,HOXA3,MYB,STMN1,AREG,NASP,PLS3,ANKRD28,IGFBP7,ADGRG6,LIMCH1,COL5A1,PSMG1,FRMD6,PROM1,PLA2G4A,TFPI,NRIP1,ECPAS,ADGRA3,FAIM,CD34,PDZD2,TCAF1,HPGDS,NKX2-3,IPO7,CDCA7,ERG,BAALC	curated gene sets
C2	CHIANG_LIVER_CANCER_SUBCLASS_UNANNOTATED_DN	0.000140766	0.00454073	-0.44249	-1.66853	0	190	DAD1,CDK4,SYPL1,LSM2,GTF2I,ADH5,VAMP3,ECT2,PPP2R3C,TMX1,MANF,FKBP11,ATG3,SPOPL,MED21,UBE2E3,CAPZA2,SEC61A1,C1GALT1C1,DNAJB9,ME2,TAB2,CCNB2,ILF2,TPX2,GNAI1,GLUD2,YAP1,PDIA6,COPA,RPS16,FBXO10,TSPAN6,POLE3,CMAS,CDK1,PSMD10,GPR160,CNN3,HNRNPA0,FEN1,PBK,WDSUB1,DBI,NEU1,PSMG1,CLNS1A,WASHC5,DCUN1D5,NUP205,TP53RK,CD46,RFC5,TMEM50A,STT3A,UXT,CDKN3,SLC44A3,TM9SF2,FCGR3A,OSTC,ATP6V0D1,FCER1G,LYZ	curated gene sets
C2	MASSARWEH_TAMOXIFEN_RESISTANCE_UP	0.000119775	0.00454073	-0.404041	-1.67167	0	574	CANT1,NIPAL3,SGPL1,MGAT4A,CD164,GALNT10,PCTP,CPD,ADAM9,ZHX1,RIN2,AKTIP,GALNT3,EPB41L2,PTGFRN,PLPP5,MPZL3,TP53INP2,PSEN1,TMEM87B,CFL2,IL1R1,SQOR,ANKS6,SWAP70,PDXDC1,DAG1,RASSF5,H1-2,PPM1L,HACD2,WLS,ORMDL3,DRAM1,SAT1,MIGA1,CDK6,ASPH,RAPGEF2,GFPT1,CD36,STOM,MFAP3L,LITAF,C6orf62,FAM171B,YIPF6,TENT5A,IQCE,TBC1D30,DPY19L4,TBC1D15,ALDH1A3,ACSL1,VSIG10,SGMS2,CYB561,TACSTD2,CASP7,RORC,SLC41A2,OLFML2B,COBLL1,TBC1D8B,TXNRD1,IL13RA1,ENC1,ANKMY2,WIPI1,PARM1,SCPEP1,RASD1,PI4K2B,CTSO,TMEM39A,CDH3,CLCN3,TMEM41B,ATXN1L,SH3BGRL,ALCAM,ABCC5,CD55,GASK1B,CYLD,IQGAP2,GOLT1B,CTNND1,MTURN,RASGEF1A,NPR2,JAG1,VASN,ERBB2,TRAM2,ALAD,PTPN14,GAB1,BZW1,KLHL8,SCYL3,RAB11FIP5,RFTN1,SLC12A2,FLVCR2,MYLK,GATA2,FFAR2,ACACA,OSR2,NIBAN1,PDXK,SLC20A1,TSPAN1,ATP8A1,H3-3B,TRIB3,KRT80,PDGFRA,CAST,TMEM59,CAV2,S100A14,SH3BP4,LATS2,TIMP2,COL5A2,SPRING1,DOCK5,NFIA,TNS3,CDH11,FZD4,SH2D4A,FGD6,LRRC8E,CINP,CADPS2,GPR160,PDGFC,COL1A2,ARFGEF3,EPS8L1,SMIM14,TWSG1,RAB27B,FECH,TMCO3,CGN,CCNE1,ANXA3,FAM219B,BCL6,HEXIM1,RND3,AQP3,TMEM131L,SPAG1,FGF13,MUC1,PLBD1,LIMCH1,TAPT1,DOCK11,KRT81,IER3,ID2,MTUS1,RAD18,CD46,RICTOR,EBF1,TMEM50A,DHRS3,TMEM199,TGFB2,WDR90,LINC01588,NECTIN4	curated gene sets
C2	MARTINEZ_TP53_TARGETS_UP	0.000119019	0.00454073	-0.403223	-1.67239	0	600	SGPL1,RXRA,LASP1,ADD1,CTDSP2,TSPAN3,ARHGAP1,CPD,SIGMAR1,MR1,GNA13,PTPRF,EIF3A,CAB39L,RILPL2,PDE4DIP,DPYSL3,GHR,NCOA4,YKT6,CCDC71,PFKFB3,TP53INP2,ZNF106,CFL2,LIMS1,NADK,H1-2,SMAD5,LUM,RACGAP1,IFT46,HBP1,LMBR1,DRAM1,PC,APP,LRG1,ASPH,ATXN7L3B,KIF20A,PCYT1A,CD36,STOM,RAB31,QSOX1,RNF41,LITAF,ITIH5,RGS4,MOB1A,ACSL1,BABAM2,PTBP3,DUSP1,KIF11,SERPINF1,LMNB1,CAT,LAPTM4A,CDKN1A,RARRES2,WASHC2C,CD44,SLC48A1,FBXW8,ZFP37,FBLN1,LGALS9,EML5,SREK1IP1,CPA3,RNF14,OS9,RFC1,IL18R1,BCAP31,AIF1L,ABCC5,LCP1,CCN1,SLC14A1,NCAPD2,HADH,VAPB,COL4A5,TPSB2,ZNF445,WEE1,PTPN14,BZW1,TGFBI,TFPI2,ACOX1,SPON1,JAK1,NAP1L1,IL33,OPA1,PIP5K1A,FSCN1,WDR48,EREG,PRELP,FBLN2,SLC22A5,SRGN,TMCC2,CD59,OSR2,LMAN1,SERINC3,SREK1,AKR1B10,SLC6A4,CAV2,AK3,FADS2,SERPINB2,PDGFA,LAMA2,SOD3,SERP1,DYNLT1,GSTA2,FTH1,FGFR2,DCTN4,ST3GAL2,C1QB,PDGFC,CLCF1,CLDN10,SPIN1,CXCL12,RAB2B,EPS8L1,CTTN,NABP1,SLC22A2,TWSG1,CD163,S100B,SPAG5,FECH,TXNIP,AMD1,RBBP4,CP,ADD3,TNFSF14,LBP,HOXB6,LIPE,PTPRG,PUM1,CD74,PBK,CEP85,LILRB1,IER3,CLNS1A,TGFBR2,BPHL,CNOT4,DRAM2,ASB6,ME1,PECAM1,C5orf15,TGFB2,ITGAV,ZNF260,PTTG1,C1orf54,TMEM222,RGCC,MRC2,TRIP13,FNTA,ACYP1,WDR45,LGALS1,SPON2,TNFAIP6,KRT6B,ARPP19,NEDD4,NNAT,NPY4R,MFAP5,PNPLA2,PRDX1,LRRC8C,MSR1	curated gene sets
C2	KOINUMA_TARGETS_OF_SMAD2_OR_SMAD3	0.000114012	0.00454073	-0.397065	-1.67601	0	838	SGPL1,MAL2,SMPD4,GLUD1,WASF2,FLOT1,LSM10,CDV3,SUSD6,TGM2,F11R,PTPRF,RIN2,PRKAG2,GNG12,GTF2I,RAP2A,PLEKHA1,LAMC1,MFN2,PTGFRN,MDC1,SCRN1,TLN1,VPS35,IST1,FKBP1A,MPZL1,ITGB1,MAST4,TRIM25,ABL1,ANXA4,SYK,AKR1C1,SLC35D1,TMEM87B,TNFRSF1A,ANKS6,BLCAP,ATP6V1E1,NFE2L1,RASSF5,GPN1,CHD3,ORMDL3,MBD4,DENR,AGPS,SAT1,PC,TRIM56,SGMS1,CLDN4,PPP1R13L,PML,CEMIP2,TBC1D2,DSG2,CBL,TNPO1,ANLN,MBNL1,KRT7,CARNMT1,DST,PRKCH,UHRF1,ARHGEF5,TXN,EFNA1,TBL2,RAD1,F2RL1,PLP2,ACAD9,CCN2,TBC1D15,SLC7A1,PERP,BABAM2,OCLN,PHLDB1,PTBP3,COBLL1,MAN1B1,TLCD3A,TXNRD1,KRT19,IL18,NOTCH2,GPRC5A,ENC1,CDKN1A,DUSP14,CD44,SLC48A1,PISD,ZFP36L1,LAD1,AHNAK,EPHA2,TM4SF1,AMOTL2,GPC1,SLC7A8,CCL2,MYC,RCBTB1,IL1RL1,PLOD2,ALCAM,RXRB,ORC6,ZFP91,ITGBL1,CD55,YAP1,RCC1L,TES,WWC1,ANTXR2,CCN1,KRT8,CHPF2,BRD2,DUSP6,TGFA,CDC42EP3,MGME1,SLC38A2,EDIL3,WEE1,HBEGF,SLC49A4,TGFBI,TFPI2,SESTD1,ACOX1,ANXA2,PNP,TRAM1,BCAT1,ID1,ITPRIP,MT2A,AFDN,PIP5K1A,DSG3,SERPINB8,SFN,PLAU,CDC6,DTL,CD59,SLC20A1,DAB2IP,KRT80,CAST,SIN3A,SNAI2,RHOC,IRF2BP2,SMAD7,SMIM3,SERPINB2,TGIF1,HSDL2,INTS7,TUBB6,DOCK5,MARVELD1,CCP110,ATG12,RASAL2,STK17A,STAM2,SH2D4A,CXCL6,DCAF11,SMAD6,C1orf116,CLCF1,TMEM80,CEP350,SPIN1,FHL2,VCL,GSPT1,TMCO3,RIOK3,CGN,JUNB,TUFT1,PTGES,SEPTIN9,HOXA3,ANXA3,PTPRK,SLC35F2,PTP4A1,CYP26B1,FOSL2,SAMD9,LNPEP,LNX2,PLS3,VPS35L,DENND1B,MNT,KRT17,TBX3,SLC25A28,COL12A1,IER3,MDFI,IVL,KRT4,FRMD6,DSE,TSKU,MYH9,DHRS3,IL4R,ITGAV,PCDH1,DSC2,ACYP1,MEAK7,AFAP1L2,MET,ITGA2,NBPF14,SFR1,LGALS8,PHLDB2,PRSS23,BACH1,SNX5,NEDD4,HNRNPA2B1,MXRA7,CDC45,WDR81,MASTL,DACT1,SPECC1,MALAT1,RBM25,PRDX1,HNRNPH1,GSS,EDN1,APOBEC3B,H2AC11,CEP57,FAM83A,MELTF,MAML2,EXTL2,AMOTL1,ELL2,FERMT1,SPTBN1,PRXL2A,CLSTN1,ATP6V1D,TMBIM1,TNC,SBDS,S100A2,SAV1,TJP1,LAMB3,ADAM19,CAV1,SPRED2,ELK3,PICALM,MPZL2	curated gene sets
C2	FOROUTAN_TGFB_EMT_UP	0.00014043	0.00454073	-0.444604	-1.6778	0	191	GALNT10,TGM2,SLC26A2,APBB2,TPST1,SRPX,LUM,HMOX1,MAF,PID1,RGS4,CCN2,COL3A1,EML1,PRR5L,GNG11,ITGB3,GASK1B,MYL9,TGFB1,JAG1,CRLF1,ITGA5,VGLL3,SPARC,CHST11,TGFBI,TFPI2,RFTN1,ANKLE2,TPM1,CD59,GADD45B,VCAN,SNAI2,COL4A1,INHBA,CDH2,SMAD7,TIMP2,PDGFA,COL5A2,TAGLN,PODXL,CDH11,TNS1,COL4A2,FSTL3,PDGFC,GAL,MFAP2,MMP2,JUNB,TUFT1,PTPRK,HTRA1,GREM1,TP53I3,MICAL2,SERPINE2,IGFBP7,TBX3,SCG2,COL5A1,DSE,MRC2,IL11,WNT5A,HS3ST3B1,TNFAIP6,XYLT1,BPGM,DACT1	curated gene sets
C2	FOURNIER_ACINAR_DEVELOPMENT_LATE_2	0.000132784	0.00454073	-0.42812	-1.67893	0	280	PLOD3,ACTG1,SMPD4,MCM7,CDK2,LDLR,HMBS,GCN1,MCM2,XPO6,TIMELESS,RACGAP1,NCAPG2,RFWD3,MANF,CKS1B,YWHAH,MBNL1,GFPT1,FOXM1,NT5DC2,AGFG1,TXN,FANCI,BIRC5,KIF4A,ANXA5,NUDT15,FLNB,ME2,PLK1,CNOT7,RRM2,HJURP,CHAF1A,DEPDC1,EPHA2,SRSF4,KIF2C,ASPM,DHX15,PDIA6,MT1F,CDCP1,DUSP6,DNAJC10,POLE3,PTGES3,MT2A,TEAD4,NAP1L1,CDK1,ACACA,CDC6,PRPF40A,DTL,AQR,CENPN,ACOT9,MELK,SPRY2,ANP32E,TTK,RAI14,POLA1,STK17A,PRPF4,ITGB5,COL4A2,HPCAL1,VCL,RCC1,PPP2R2A,PREB,NDC80,FLNA,FEN1,NASP,RND3,MSH6,MTHFD1,SERPINE2,MCM4,ZWINT,NUP205,ARHGDIA,MYH9,POLQ,PTTG1,TRIP13,SRSF11	curated gene sets
C2	JOHNSTONE_PARVB_TARGETS_3_DN	0.000113173	0.00454073	-0.39724	-1.67983	0	863	PAFAH1B2,SFXN1,RPAIN,KLHL15,USP38,CANX,HMGN4,GLUD1,FLOT1,LSM10,UHMK1,ARFIP1,TAF13,KLHDC10,LSM2,CDC42SE2,SLK,DNAJC3,RAP2A,PPT1,FGD5-AS1,CASP2,DKC1,ATL3,TFAM,CNOT9,ORC2,PFKFB3,PM20D2,VAMP7,TMCO6,SLC35D1,C1orf174,CFL2,RP2,IPO9,ELOA,RAB33B,SMAD5,TMX1,NUP160,WSB2,PTMA,UNG,ID3,FLVCR1,RACGAP1,TOR1AIP2,NCAPG2,DENR,EZH2,MIGA1,ADI1,SGMS1,ATG3,CDCA7L,CDK6,CKS1B,ASPH,RAPGEF2,TNPO1,MBNL1,CTNNB1,CARNMT1,CBX1,BMPR1A,C1GALT1,PIGW,UHRF1,ZNF559,NQO1,TOP2A,FANCI,KAT6A,NEK2,KTN1,SHCBP1,BIRC5,SGO2,PLLP,KIF23,NUDT15,SLC7A1,SEH1L,PLPP3,TFDP1,GPX8,OBI1,PTBP3,CTSC,PRPS2,TCF19,HAUS6,KIF11,CCND3,TAF9B,ARHGAP11A,CDC20,DUSP14,COCH,RRM2,KIF2A,PLEKHB2,CENPF,OIP5,SMIM8,DLGAP5,HELLS,SLC25A43,SPC24,SUGT1,LAMP2,KIF2C,SSR3,ATXN1L,TMX4,ALCAM,ASPM,NAA15,DHX15,YAP1,PDIA6,BCL10,GOLT1B,SENP7,RAPGEF6,BRD2,MGP,PLSCR1,SOCS3,HBEGF,KLHL8,ALDH7A1,MBLAC2,MIS18BP1,SACM1L,BCAT1,FSTL1,ZNF718,ID1,RIOK2,OPA1,UTP15,FSCN1,C4orf46,IQGAP3,CDK1,TPM1,PCNP,CENPE,CDC6,PRPF40A,DIAPH3,CENPM,DTL,EIF5,CENPN,LRR1,TK1,MELK,CAST,HIGD1A,ANP32E,SLC36A4,TTK,SMIM3,CCNA2,KNSTRN,AOX1,POLA1,SERP1,UBA6,CSRNP3,DCTN4,KIF18A,SKA3,RASAL2,STAM2,KLHL23,ABI2,SRFBP1,KANSL1L,DMAC2L,QSER1,CEP350,SPIN1,CTTN,BRIP1,C1orf122,TWSG1,SPAG5,TXNL4A,DESI2,RABGAP1L,STMN1,NDC80,NUP35,ZMYM5,FOSL2,POLE4,LRCH3,PHAX,NDUFB7,PXK,MSH6,KIF20B,ANKRD28,WDHD1,ZNF765,MCM4,REST,PBK,PPP1CB,ZWINT,UBXN7,FRMD6,FAM98A,SDC3,DEPDC1B,RHOT1,ECPAS,RFC5,TMEM50A,ESCO2,MRE11,PTTG1,YRDC,CENPW,USP37,CYB5A,GALM,NUP50,HNRNPM,NIP7,ZNF587,CPLANE1,GPSM2,E2F8,STT3A,ZNF367,MASTL,FLCN,AP1G1,SLF1,PHOSPHO2,CPNE8,ING3,NCK1,SNTB2,MTHFD2,UBAP2,RBL1,CEP57,CDCA8,SIX1,AXL	curated gene sets
C2	VART_KSHV_INFECTION_ANGIOGENIC_MARKERS_UP	0.000145243	0.00454073	-0.456151	-1.68036	0	157	GRB2,HMOX1,NPR1,PDGFD,EFNA1,TNFSF13,SPP1,CXCL2,ANGPT1,IL18,SERPINF1,TIMP1,NOTCH2,SFRP2,CALR,TIMP3,TNFAIP2,ITGB3,NAA15,CCN1,TGFB1,JAG1,HIF1A,SPARC,ENG,ERBB2,NRP2,PF4,PLAU,TGFBR1,OSMR,PDGFRA,CAST,TGFB3,GRB7,TIMP2,PDGFA,FGFR2,TNNT1,FZD4,CXCL6,COL4A2,CXCL12,TNF,WNT2B,CXCL5,ANGPTL1,PTGS1,PROM1,PECAM1,KDR,ITGAV,FGFR3,HEG1,WNT5A,EFNB2,TIE1,EPHB1,THBS2,IL1B,FLT4,CALCRL,BTG1	curated gene sets
C2	BUYTAERT_PHOTODYNAMIC_THERAPY_STRESS_UP	0.000114273	0.00454073	-0.398428	-1.68036	0	816	SGPL1,RAB11FIP1,BSDC1,RETREG2,ARMCX3,KLHL24,FICD,FTL,RAB29,ATP6V1B2,GNA13,F11R,SLK,PI4K2A,MAPK7,SLC17A5,KLF11,EIF3A,PLPP1,IST1,PDE4DIP,SPTLC2,KHNYN,ZNF473,RHOQ,TMED5,PFKFB3,TRIM25,PSEN1,P4HA2,AKR1C1,ARMCX2,RP2,RRAS2,SWAP70,SLC39A14,HSPD1,GPRC5B,SMAD4,SRC,GTF2B,KIF3C,FBXL12,HBP1,HMOX1,SAT1,N4BP1,HMBOX1,BTN3A1,PLEKHO2,SQSTM1,GFPT1,HS1BP3,DST,PLCD1,BTN2A1,ZNF426,MKRN1,NFKBIA,F2RL1,PLK3,CLCN6,UBR2,SPSB1,TBC1D15,CXCL2,PTX3,STK17B,MTMR3,ZKSCAN5,TOB2,PTBP3,ARFGEF2,DUSP1,SLC31A2,SLC30A1,DNAJB9,HAUS6,TXNRD1,IL18,SERPINH1,UFM1,GPRC5A,RAB8B,CDK19,AP3S2,CDKN1A,NUMB,WASHC2C,PLEKHB2,SENP5,CCDC28A,AP1AR,WIPI1,STX3,CAMTA2,EIF5A2,RTN2,TMEM39A,AKR1C3,H2AC6,ATF7IP,CCDC93,GNAI1,RAB9A,CTNS,IKZF5,RCBTB1,IRF1,TOB1,MEF2D,ORC6,ABCC5,CD55,MTF1,KITLG,MAU2,UGDH,HINFP,BRD2,HSP90AA1,ATP2B4,ZNF16,SIRT1,INSR,SLC38A2,UBAP1,CDC42,ABHD5,TFPI2,AADAC,GPATCH3,HECA,SMC5,NAP1L1,TRAF6,ELF1,GEM,WDR48,EREG,HDAC5,PLA2G15,RAB7A,EIF5,GPR107,CLK1,TRIB3,SPRY2,TNFRSF11B,INHBA,SREK1,RHBDF1,ARMCX6,NFYA,MXD4,SERPINB2,TCEAL9,SNX6,CCNG2,WDR19,SERP1,GCLM,FTH1,DCTN4,RASAL2,FGD6,HPGD,LRRC8E,ZNF394,RSL1D1,ZNF322,DNAJB4,ARL8B,ZEB2,SOD2,BTN3A3,CLCF1,DYRK3,ANXA10,FOXJ3,PLIN2,SLC38A7,TXNIP,RIOK3,PPP2R2A,PTP4A1,AREG,PSG4,FGF2,GNPDA1,ZMYM5,FOSL2,CNNM4,FAM53C,SLF2,VAT1,SLC25A36,RND3,HSPBAP1,NFE2L2,TSC1,LCOR,SNIP1,PUM1,PTGS1,ZNF140,CXCL8,IER3,NEU1,MTUS1,HSPH1,CDK17,UBXN7,SPSB3,CDR2L,DSE,CNOT4,PLA2G4A,GPR161,TFPI,PGM3,HERPUD1,DHRS3,YRDC,CDK8,FNTA,SRSF11,NUP50,WIPF2,ITGA2,IL11,NAMPT,UAP1L1,RHOF,PDZD2,BACH1,ARPP19,PLEKHM1,TRIM16,TP53BP2,ARHGEF2,BPGM,ZBTB40,SYF2,TJAP1,RAB22A,ZNF212,RBM25,OPTN,ZSCAN5A,GJC1,CSNK1G1,CYTH2,MAFF,PRRC2B,GABPA,RABGGTB,AHSA1,MTHFD2,ZNF84,KIZ,SENP6,CCDC68,ADCY7,OSBPL2,CTH,LAMTOR3,IP6K1,SLC7A11,N4BP2L1,PPP1R15A,PRRC1,TJP1,MXI1,SHTN1,TFDP2,HIPK3,SEC24A,LARP6,SYNC,AFF4,SLC3A2,BTG1,CBLB	curated gene sets
C2	MCBRYAN_PUBERTAL_BREAST_4_5WK_UP	0.000134138	0.00454073	-0.431524	-1.68155	0	262	TMED3,TGM2,SCIN,ELAPOR1,GALNT3,CLDN3,SOX9,EMB,DPYSL3,SHROOM3,SDC4,SAT1,CLDN4,CEMIP2,ESRP1,KRT7,CD14,MKRN1,KRT18,PERP,SPP1,PTX3,OCLN,CYB561,TACSTD2,TLCD4,KRT19,TIMP1,IKBIP,LCN2,LAD1,IGFBP6,NPR3,KIF22,TNFAIP2,WWC1,KRT8,ERBB3,BEX3,CDCP1,DUSP6,VASN,CAPG,FBLN7,SPON1,TLE3,IL33,SLPI,ABCC3,PDZK1IP1,VCAN,TGFB3,GAS1,TGIF1,SESN3,FGFR2,INMT,CDH11,GIPC2,CTSE,CLDN10,GAS6,CNN3,MYB,PTPRK,PREB,MUC15,AREG,EPCAM,CD9,HTRA1,BCL6,FEN1,RND3,MARCKSL1,TEAD2,ID2,PROM1,TTPA,ACTA2,CNN1,WFDC2	curated gene sets
C2	SMID_BREAST_CANCER_BASAL_UP	0.000118751	0.00454073	-0.405406	-1.68401	0	624	SMCO4,KLHL24,UGT8,SIGMAR1,MCM7,RAP2A,ATP11A,EPB41L2,MACROH2A2,SOX9,SLC26A2,MDC1,PTK7,DKC1,TCP11L1,PRKX,TTLL4,AK2,ICAM1,RRAS2,MCM2,PXDN,GPRC5B,NUP93,TSN,HRK,NDRG2,SLC34A2,GGH,GATA6,PML,DSG2,MRAS,DBN1,FOXM1,RARRES1,NT5DC2,UBE2E3,NEK2,SHCBP1,BIRC5,KIFC1,CCN2,MKI67,PERP,SPP1,PTX3,KRT23,TFDP1,ANGPT1,KLK6,S100A4,NUDT11,BACE2,SERPINH1,TNFRSF21,P3H2,CCNB2,MYBL2,LCN2,CDC20,COCH,CD44,SLC16A1,PCOLCE2,CEP55,CHAF1A,LAD1,MCM5,GJB3,CENPF,TM4SF1,NPR3,DLGAP5,HELLS,TPX2,LDHB,CDH3,CCL2,KLK7,KLK5,GSTP1,NFIB,MYC,PLOD2,ASPM,GTSE1,FAM171A1,CLDN1,PYGB,CRLF1,PLSCR1,CHEK1,DKK1,SOCS3,HBEGF,CHST11,PTPN14,CDC42EP1,MYLK,TEAD4,NAP1L1,FSCN1,DSG3,SLPI,CDK1,SFN,PRELP,CENPE,TSPYL5,TMCC2,GABRP,CD59,MMP14,CENPN,PDXK,MELK,CXCL1,IL32,PDGFRA,IFIH1,PDZK1IP1,DEPP1,TNFRSF11B,ANP32E,KIT,TTK,CDH2,NFE2L3,SMPDL3B,SERPINB2,KIF18B,CCNA2,MSN,TPM2,DEFB1,MCM10,RAD54L,LMO4,COL4A2,DNAJB4,GAL,ELF4,MFAP2,SYNM,SOD2,SDC2,CLDN10,PI3,EXO1,CNN3,PLIN2,CDT1,CSRP2,S100B,ZNF124,MMP7,AMD1,TXNL4A,KLK10,CCNE1,S100A6,ANXA3,SHOX2,CP,NDC80,FLNA,CYP26B1,DUOX1,CXCL5,PRRX2,MOCOS,RND3,MSH6,CALU,MCM4,KRT17,ADGRG6,PBK,CYB5R2,CXCL8,CYP39A1,KRT81,MDFI,KRT4,PROM1,PLA2G4A,GPR161,SLC6A14,KIRREL1,GPR37,PHGDH,CRYAB,PTTG1,SLC27A6,CCL7,ITPKB,FANCA,ORC1,DSC2,TRIP13,NDUFA4L2,ELN,COL11A2,MEAK7,MET,EPRS1	curated gene sets
C2	MCBRYAN_PUBERTAL_BREAST_3_4WK_UP	0.000139548	0.00454073	-0.444339	-1.68418	0	200	GSN,CLDN3,SOX9,SHROOM3,HAL,SLC39A8,CEMIP2,ESRP1,HSD11B1,KRT7,BASP1,MKRN1,KRT18,PERP,SPP1,RASSF3,TACSTD2,TLCD4,KRT19,CYB5R3,GALC,CABLES1,LCN2,LRRK1,EFEMP1,CARHSP1,GM2A,SERPINA1,RASSF2,CD55,WWC1,CCN1,KRT8,BEX3,CDCP1,SRPX2,PTPN14,GAB1,SLC12A2,ATP6V0A1,FSCN1,CDK1,ACACA,ACSF2,GABRP,MMP14,ATP8A1,ABCC3,TGFB3,KIT,FADS2,HSPB8,NFE2L3,GAS1,TGIF1,MTARC1,SLC38A10,FGG,CLDN10,RAB27B,FZD1,MYB,MUC15,SLC15A2,EPCAM,TEAD2,SOX13,FGF13,PGAP2,CNN1,WFDC2,MRC2,CD248	curated gene sets
C2	BLALOCK_ALZHEIMERS_DISEASE_INCIPIENT_UP	0.000126887	0.00454073	-0.418495	-1.68431	0	380	SSR2,SSH3,CTDSP2,MR1,PI4K2A,GTF2I,LAMC1,PRDX6,SMC1A,ZNF268,RHOQ,CPNE3,SMARCC1,PXN,CRYBG1,JRK,CTPS2,PC,APP,ATG3,PPP1R13L,PML,ERBIN,LAMA4,RAD1,DCN,KTN1,TENT5A,TEX264,AGTR1,TCN2,CDC14A,PRCP,ANGPT1,FAXDC2,PTBP3,S100A4,IL18,IL13RA1,PSMC3IP,CD44,ATP10D,EFEMP1,ITPRID2,ASCL1,ZNF544,ZFP36L2,OS9,EFEMP2,PLOD2,RXRB,MT1F,CSF1,SLC14A1,NCAPD2,ZNF7,GGCX,ITGA1,RPL13,NAP1L1,SFN,CTSS,PRPF40A,CPM,ISLR,TSC22D4,GPR107,H3-3B,ARFGAP2,CAST,VCAN,TNFRSF11B,ZNF136,LAMA2,EPS8,TNS3,AGO1,SGK1,TAX1BP3,TLR1,CEP350,ZHX3,CFLAR,SAP30BP,RBM8A,SLC35F2,ADD3,ZMYM5,BGN,ZNF253,FBN2,ZNF32,UROD,PTGS1,SPAG1,CYP39A1,BRS3,PLD2,FLII,PGM3,ADGRA3,GLI2,FGFR3,GPSM3,MET,FLNC,NAMPT,TBXA2R,GOLGA4,CTSL,CLDN18,SYF2,ERF,TBC1D5,PCDH11X,TM7SF3,PDCL,EMID1,QARS1,TSPAN31,ZNF84,APLNR,RBL1,ADCY7,FUT2,CTDSP1,TACC1,LUC7L3,CDC42EP4,TNC	curated gene sets
C2	OISHI_CHOLANGIOMA_STEM_CELL_LIKE_DN	0.000133672	0.00454073	-0.431209	-1.6854	0	272	PAPSS2,CD164,RIN2,RPS6KA1,SLC44A4,MYD88,NAB1,RPP25,MGAM2,SYK,TSEN34,ROR2,CRYBG1,VASP,PROCR,ATP8B2,GATA6,RARRES1,RAB31,PAQR3,CCN2,TPK1,SULT1B1,MSC,COL3A1,TIMP1,GPRC5A,VCAM1,SV2A,EFEMP1,ZFP36L1,SPINK1,EPHA2,FKBP10,MXRA8,TCF21,PLTP,TPSAB1,EFEMP2,LRRC32,GSTP1,TRPV2,INF2,TSPAN13,MYL9,FAP,CLIC3,DKK1,NRP2,TRAM2,CREB3L1,MT2A,HECA,GEM,CYP1B1,SEPTIN11,MMP14,NIBAN1,DDR2,TSPAN1,BCL2L14,RRAS,DEPP1,MT1G,SMPDL3B,VILL,COL5A2,TPM2,GAS1,TAGLN,HPGD,HSPG2,CTSE,MFAP2,CLEC2B,RARB,SEPTIN9,MYB,BGN,TMC6,MARCKSL1,CIB1,AOC3,RCN3,MUC1,COL5A1,ACSL5,NCOR2,ACTA2,SEMA3A,KCNMB4,RHOF,DGKA,BNC2,CD82,BACH1,PLA2R1,ZFPM2,MOXD1,SULT1E1,EMILIN1,EMP3,MTHFD2,KSR1,FUT2,MLXIP,MALL,TMBIM1,THBS2,ELK3,LYZ,TMEM47,CNN2,SORD,CHPF,CCDC69,IRAK3,SYTL2,H1-3,ADAMTS2,PMP22	curated gene sets
C2	REACTOME_SIGNALING_BY_TGFB_FAMILY_MEMBERS	0.000145497	0.00454073	-0.459121	-1.68571	0	152	MOV10,RXRA,F11R,APH1A,FKBP1A,ITGB1,PSEN1,SMAD4,SMAD5,SMAD9,CBL,BMPR1A,MTMR4,TFDP1,UBA52,TIMP1,PARD3,HELLS,SP1,APH1B,MYC,ITGB3,CCNC,ACVRL1,TGFB1,MAPK1,FSTL1,TGFBR1,MMP14,TGFB3,INHBA,SMAD7,TIMP2,TGIF1,AGO1,ITGB5,FSTL3,NCSTN,SMAD6,COL1A2,CGN,JUNB,FGF2,PPP1CB,TGFBR2,CCNK,NCOR2,TGFB2,ITGAV,MMP16,CDK8,CDKN2B	curated gene sets
C2	GAUSSMANN_MLL_AF4_FUSION_TARGETS_F_UP	0.000142572	0.00454073	-0.451296	-1.6865	0	177	KIAA1671,PCTP,TP53INP1,H1-2,SELENOP,C1QTNF1,SLC7A2,PLCG2,DRAM1,FMOD,RGS4,PLEKHA6,OLFML3,F2RL1,S100A13,COL3A1,IL18,RCBTB2,FBLN1,ZFP36L1,GM2A,LGALS9,GJB3,NPR3,SPPL2A,MAP3K8,EMILIN2,PLSCR1,FBLN7,NFKBIZ,ADAMTS4,RNF150,TMEM154,OSMR,CAST,IFIH1,TGFB3,TNFRSF11B,RSRP1,GAS1,MFAP2,SYNM,TLR1,GAS6,DNASE2,LY6E,TMEM30A,PLXDC2,PRICKLE1,CTSH,MME,SNTA1,ADGRG6,GSTM1,IL4R,CNN1,C1orf54,AFAP1L2,CARD10,HS6ST2,TLE2,MFAP5,H2BC4,JARID2,DYSF,BMP4,ADAMTSL4,PTP4A3,ADAMTS2,DAB2,CSAD,SCARA3,AUTS2,MAPK12,ECHDC2,LOX,RRAD,EGFR,PIBF1	curated gene sets
C2	REACTOME_DEGRADATION_OF_THE_EXTRACELLULAR_MATRIX	0.000147449	0.00454073	-0.466405	-1.68768	0	135	ADAM9,COL9A2,LAMC1,PSEN1,DCN,SPP1,COL3A1,TIMP1,ADAMTS1,CD44,COL11A1,TPSAB1,KLK7,NID1,CTSD,COL4A5,ADAMTS4,CTSS,MMP14,CAST,COL4A1,TIMP2,COL5A2,ADAMTS9,HSPG2,COL4A2,NCSTN,COL1A2,LAMB1,MMP2,MMP7,PRSS2,FBN2,HTRA1,COL4A6,LAMA5,COL5A1,COL12A1,CAPN13,MMP16,CAPN7,ELN,COL11A2,PRSS1,BSG,CTSL,COL14A1,LAMB3,COL6A3,COL6A5,BCAN,COL1A1,COL19A1,CTSB,COL4A4,MMP3,ADAM17,FN1,COL8A2,CTRB2,MMP19,ADAMTS5,LAMC2,CTSV	curated gene sets
C2	FOSTER_TOLERANT_MACROPHAGE_UP	0.000144781	0.00454073	-0.457542	-1.68775	0	158	ZFAND3,CLN5,PLPP1,SYK,PEDS1,SLC31A1,SLC7A2,PIK3AP1,ID3,ETF1,ACSL1,PLPP3,HP,SLC31A2,TXNRD1,LCN2,ZDHHC18,IL1RN,SLC7A8,TSPO,JAG1,CFB,TGFBI,DCBLD2,GEM,TNFRSF1B,SMAD7,PSMD10,PPM1H,LMO4,SGK1,SMAD6,CLMP,CTTN,RIOK3,PTGES,BAK1,CP,FAM111A,CD200,ID2,PGAP2,AGTRAP,FPR1,RGS1,ARHGAP8,GALNT15,MET,CST7,IFT57,LRRC8C,MSR1,SLFN12,MTHFD2,IL18BP,BST2,CCDC68,ELL2,SLC7A11,ELK3,IRAK3,SLX4IP,ORM1,CCDC71L,NAIP,THBS1,IRF7,TENT5C,LOX,SELL,GLRX	curated gene sets
C2	SCHAEFFER_PROSTATE_DEVELOPMENT_48HR_UP	0.000123993	0.00454073	-0.415312	-1.68837	0	434	MAPK13,ATP8A2,C11orf54,FAM83H,GSN,MPP7,GNG12,SOX9,ARHGEF26,ABHD12,GPX2,ACSL4,EMB,ERP44,M6PR,LEPROT,GPRC5B,CRYBG1,DCDC2,ENDOD1,ID3,ERMP1,SLC39A8,ABCC4,MANF,RETREG3,CLDN4,KLF15,KRT7,PDGFD,MAF,SLCO4C1,OTULINL,PLCD1,ARHGEF5,NQO1,PID1,NFKBIA,AGTR1,PLLP,ALDH1A3,SLC2A12,KRT23,CRISPLD2,TACSTD2,SLC31A2,COBLL1,SLC25A30,KRT19,PROS1,VAMP8,DUSP14,LRRK1,EFEMP1,PCOLCE2,KIAA0040,AHCYL2,RASD1,SFRP2,CTSO,LAMP2,AIF1L,SSR3,BCL2L1,TSPAN13,C6orf132,GLB1L2,DUSP6,LLGL2,TST,PLSCR1,COL4A5,RAB5C,ID1,IL33,SIPA1L1,CYP1B1,CPM,TAPBPL,TSPAN1,SEC11C,SERINC3,S100A14,PLA1A,ANXA1,LRATD2,DYNLT1,SLC1A5,CLDN23,FGFR2,ANKRD1,HPGD,LMO4,SGK1,PDGFC,C1orf116,BRI3,GAS6,SLITRK6,MMP7,TUFT1,LY6E,PTGES,MRPS6,ANXA3,PHYHD1,EPCAM,COL4A6,PLS3,AQP3,TSPAN12,SNTA1,SLC16A7,EIF2S3,PHLDA3,TRPV6,ID2,MDFI,SMAGP,RSPO3,KDM5D,SP6,PLA2G4A,DRAM2,CYP7B1,SKAP2,C5orf15,NRIP1,DHRS3,LYPD6,ITGB4,FGFR3,KCNMB4,COLGALT2,NAMPT	curated gene sets
C2	KONIGORSKI_INCREASED_SUBCUTANEOUS_ADIPOSE_TISSUE_MASS_UP	0.000129786	0.00454073	-0.424627	-1.68873	0	331	TMED3,PLIN3,SLC4A3,FTL,RAB29,GALNT10,ZDHHC20,GRB2,PI4K2A,RAP2A,FKBP1A,YKT6,AKR1C1,LSM4,ABHD4,HMBS,H1-2,GNS,KIF3C,HMOX1,SLC35G1,PLEKHO2,CYB561A3,AKR1C2,S100A11,HSD11B1,QSOX1,GLMP,NQO1,TOP2A,ITIH5,ARSJ,KIFC1,CCN2,ZIK1,ANXA5,GRN,ALDH1A3,MKI67,PDE1A,CYB561,MSC,SLC41A2,S100A4,IL18,CDC20,RRM2B,HJURP,FNDC10,COL11A1,CEP55,GM2A,EHD4,SFRP2,CTHRC1,AKR1C3,E2F1,ALCAM,ASPM,RABGGTA,GASK1B,WWC1,NEK6,FAM171A1,EMILIN2,FAP,RAB3C,TMEM139,SPARC,NRP2,TXNDC17,ACP5,BCAT1,OSMR,MELK,ABCC3,TNFRSF11B,TMC5,PPP2R5C,ASAH1,NECAP2,SLC38A10,FTH1,TGM1,INMT,STK17A,ANKRD1,SH2D4A,FGD6,LINC01914,CMTM3,MECR,DNASE2,HES2,HTRA1,LBP,MAN2B1,CD84,GINS4,HTR7,IKBKE,MVP,ID2,TNFRSF10D,TPM3,NPC2,CD248,ADAMTS3,GALM,LGALS8,AKR1B1,TMEM160	curated gene sets
C2	CHIARADONNA_NEOPLASTIC_TRANSFORMATION_CDC25_DN	0.000145497	0.00454073	-0.460231	-1.68978	0	152	CYB5R1,ATP6V0B,PAPSS2,LASP1,CES2,ANXA4,STAT6,NFE2L1,CYB5B,SLC66A3,VPS26C,CCN2,S100A13,DUSP1,TRIM47,CARHSP1,LGALS9,GPC1,PLTP,TIMP3,TSPO,TOB1,RBMS2,TNS2,IGFBP4,CAPG,TRAM1,TEAD4,FZD2,CD151,DDR2,TRIB3,COL4A1,COL5A2,SLC1A5,ASAH1,SNX10,COL4A2,PLIN2,FHL2,GSTM5,CD9,MYZAP,PHLDA3,SKAP2,ITGB4,ELN,CD34,PLEKHA7,PRSS23,ARHGEF2,PNPLA2,EMP3,H2BC4,MYO1C,ANXA8L1,TMBIM1,CLIC4,C16orf89,NAA38,DAB2,AGRN	curated gene sets
C2	HUANG_GATA2_TARGETS_UP	0.000145645	0.00454073	-0.46182	-1.69279	0	150	SFT2D2,ATP6V0E1,GSN,BLOC1S1,TP53INP1,FAM117A,HBP1,SAT1,SQSTM1,GYG1,RAB31,CMTM7,HP,HHEX,CDKN1A,CD44,SLC8B1,RHOG,CPA3,TSPO,IQGAP2,ABTB1,GAB1,ANXA2,SIPA1L1,FFAR2,SRGN,TGFBR1,CD47,DEPP1,KIT,AKR1B10,TGIF1,DYNLT1,UBA6,FES,FIS1,CTSE,PLIN2,TXNIP,RPS6,TAPT1,TGFBR2,TMEM50A,C12orf57,C1orf54,GDPD3,LGALS1,FCGR2A,EVI2A,EMP3,PIK3CG,N4BP2L1,TNFAIP8L2,ATP6V0D1,TESPA1,LYZ,BTG1,IRAK3,GCNT2,SLC12A6,RAB38,ACADM	curated gene sets
C2	ONDER_CDH1_TARGETS_2_UP	0.000134862	0.00454073	-0.437649	-1.70114	0	256	JAM3,RHOBTB3,FTL,FLOT1,GALNT10,DDAH1,ENPP2,DPYSL3,ARMCX2,NECTIN3,SLC7A2,ENPP1,PRUNE2,HMOX1,AAMDC,PID1,RGS4,DCN,OLFML3,AGTR1,CCN2,PTX3,PLPP3,BICC1,DUSP1,COL3A1,EML1,SERPINF1,TAF9B,SV2A,PCOLCE2,FBLN1,WIPI1,GNG11,NID1,FAT4,PLOD2,ITGBL1,MYL9,UGDH,FBLN5,SPARC,TRAM2,CREB3L1,IGFBP4,FLVCR2,NR2F1,FZD2,CYBRD1,TPM1,CYP1B1,SRGN,SEPTIN11,MAGEH1,DDR2,GADD45B,VCAN,ZCCHC24,CDH2,COL5A2,AOX1,REPS2,EPS8,PPM1H,TAGLN,PODXL,NID2,CDH11,DNAJB4,PTGER2,COL1A2,MFAP2,SYNM,SDC2,MMP2,ABCA8,BGN,GREM1,PCOLCE,MME,MICAL2,IGFBP7,COL5A1,ANPEP,SDC3,TFPI,ACTA2,GYPC,WIPF1,WNT5A,TNFAIP6,PRRX1,MOXD1,BPGM	curated gene sets
C2	RUTELLA_RESPONSE_TO_CSF2RB_AND_IL4_UP	0.000129702	0.00454073	-0.427877	-1.70239	0	333	CD81,DAD1,SGPL1,SCAMP2,RAB11FIP1,CDS2,ATP6V0E1,TGM2,LDLR,EPB41L2,PLPP1,PDE4DIP,MPZL1,TPST1,GRK3,AKR1C1,IL1R1,SMARCC1,FKBP1B,RO60,ELOA,B4GALT5,TMBIM6,GRSF1,GGH,SDC4,N4BP1,SQSTM1,HSD11B1,GFPT1,STOM,RARRES1,LITAF,NQO1,TXN,GPD2,YIPF6,MOB1A,SPP1,PLPP3,SERPINF1,LMNB1,IL13RA1,EEF1AKMT3,RAB8B,ZDHHC18,CDKN1A,LRRK1,KIF2A,GM2A,MCM5,LAMP2,RAB9A,BCAP31,RDX,PPP1R12A,CRIM1,JAG1,HSPB1,ANXA2,JAK1,ACP5,RFTN1,FSCN1,CYP1B1,CD59,DHCR7,NIBAN1,CD47,GADD45B,INHBA,TCEAL9,CCNG2,GCLM,FTH1,TNS3,CD63,EMG1,SDC2,GAS6,CEP350,ARL6IP5,MMP2,CFLAR,RBM47,DUOX1,CD9,VAT1,CD84,MARCKSL1,TMEM131L,SLC5A3,APOE,PSMG1,BIRC3,POGLUT1,TRIP10,ME1,CYB5A,TNFAIP6,NARS1,MATK,TBC1D4,CCND1,PRDX1,OPTN,NARF,EMILIN1,C1S,TRADD,NEK3	curated gene sets
C2	ONDER_CDH1_TARGETS_2_DN	0.000123168	0.00454073	-0.416658	-1.70245	0	466	CYB5R1,MAPK13,PARP12,SERINC5,SUSD6,F11R,PTPRF,GALNT3,RPS6KA1,SOX9,MAST4,SYK,AKR1C1,ICAM1,SLC20A2,CRYBG1,CADM1,ERMP1,SLC39A8,ZDHHC13,SDC4,GCH1,CLDN4,DSG2,ESRP1,DST,PRKCH,ARHGEF5,EFNA1,MECOM,SORL1,CYP1A1,KRT18,ALDH1A3,PERP,CXCL2,GALNT6,FLNB,CYB561,TACSTD2,CTSC,CRCT1,SLC31A2,COBLL1,IL18,BACE2,LTB,TNFRSF21,P3H2,GPRC5A,C3,LCN2,CD44,IL1RN,KIAA0040,GM2A,LAD1,GJB3,LGR4,SERPINA1,SLC7A8,CDH3,KLK7,KLK5,TIMP3,SLC2A9,SEL1L3,CD55,TSPAN13,WWC1,DHRS1,KRT8,ERBB3,LPCAT4,CLDN1,PTPRE,ATP2B4,CDCP1,DUSP6,TGFA,KLK11,HBEGF,TFPI2,CST6,DSG3,EREG,SLPI,SFN,SH2D3A,PLAU,TSPAN1,CXCL1,IFIH1,DEPP1,INHBA,S100A14,NFE2L3,SMPDL3B,SERPINB2,LSR,CCNG2,MTARC1,SNX10,FGFR2,CD1D,FGD6,C1orf116,PI3,STEAP1,EPS8L1,KLK10,PTGES,RIMS3,ANXA3,OVOL2,AREG,RBM47,DUOX1,EPCAM,CTSH,CD9,AQP3,SPAG1,KRT17,CYB5R2,CXCL8,KRT81,IER3,IVL,MTUS1,BIRC3,PLA2G4A,ADGRA3,IL4R,HOXA1,ITGB4,SEMA3A,DSC2,FGFR3,CA12,ARHGAP8,MEAK7,ITGA2,CD82,KRT6B,TBC1D4,MFAP5,SAA1,EDN1,KIZ,HOOK2,ESRP2,FERMT1,MALL,AKAP1,SERPINA3,S100P,S100A2,RASSF9,LAMB3,MPZL2,IL1B,SLC3A2,CCL20,MST1R,ST6GALNAC2,LIMK2,NBEAL2,PDPN,TNFAIP3,ERVMER34-1,AGRN,P2RY2	curated gene sets
C2	REACTOME_MITOTIC_G1_PHASE_AND_G1_S_TRANSITION	0.00014758	0.00454073	-0.469424	-1.70338	0	139	CDK4,MCM7,AKT2,CDK2,ORC2,ABL1,MCM2,SRC,CDK6,CKS1B,TOP2A,TFDP1,MAX,UBA52,CCND3,CABLES1,MYBL2,CDKN1A,RRM2,MCM5,PRIM2,E2F1,MYC,PPP2R1B,ORC6,CCNB1,WEE1,POLE3,POLE,CDK1,CDC6,TK1,CCNA2,POLA1,MCM10,PSMD1,CDT1,RBBP4,CCNE1,PPP2R2A,RBL2,POLE4,MCM4,E2F2	curated gene sets
C2	HOFFMANN_LARGE_TO_SMALL_PRE_BII_LYMPHOCYTE_UP	0.000145645	0.00454073	-0.465043	-1.7046	0	150	GSN,ECT2,RACGAP1,CKS1B,CDCA5,KIF20A,ANLN,CBX1,NT5DC2,TOP2A,NEK2,KIFC1,KIF4A,KIF23,MKI67,CTC1,HAUS6,CCNB2,CDC20,CDKN1A,RRM2,HJURP,DLGAP5,HELLS,AURKB,KIF2C,KIF22,CCNB1,MIS18BP1,CDK1,CENPE,MMP14,TK1,MELK,UBE2C,ANP32E,TTK,CCNA2,RAD51,POLA1,MCM10,RAD54L,GSPT1,CCNE1,CENPL,STMN1,FEN1,NASP,FAM111A,WDHD1,FLII,RFC5,TRIP13,H2AC8,SGO1,NEDD4,E2F8,ACTN4,CDC45,PPP1CA,MTHFD2,STIM1,RBL1,CDKN3,PLK4,CENPA	curated gene sets
C2	HOSHIDA_LIVER_CANCER_SUBCLASS_S3	0.000135208	0.00454073	-0.438959	-1.70466	0	253	CD81,PAPSS2,SERPINA6,BLOC1S1,GPX2,GHR,AMFR,AKR1C1,SLC35D1,CD302,GPX3,SELENOP,SLC7A2,PDK4,BTD,TMBIM6,PLCG2,GGH,GCH1,IVD,SLC23A2,CD14,ALDH4A1,SORL1,NFKBIA,CXCL2,ACSL1,SELENBP1,PROS1,IL13RA1,CAT,RARRES2,TMOD1,ASCL1,CTSO,CPA3,NFIB,PPP2R1B,TOB1,IQGAP2,ALDH3A2,HADH,INSR,TST,ALPL,CFH,SERPING1,F11,CFB,ALDH7A1,ACOX1,MT2A,MYLK,SLPI,FOXO1,CYP27A1,IL32,GSTA2,FGB,CPS1,APCS,FGG,C8B,SOD2,ICAM3,CP,F5,MME,MTHFD1,ACADS,ABCB4,GJB1,EDNRB,BPHL	curated gene sets
C2	LIU_SOX4_TARGETS_UP	0.000147536	0.00454073	-0.471095	-1.70641	0	136	C1orf115,LASP1,KLHL24,SUSD6,WBP1L,SOX9,PRDX6,NCOA4,CES2,RANBP10,RP2,SWAP70,PXDN,FYCO1,TMED10,ENPP4,HBP1,DST,SORL1,PLPP3,ATF6B,TNFRSF21,RRM2B,RNF213,POLDIP3,ILDR1,ATP7A,PPP2R1B,BCL10,CSF1,RYK,ATP2B4,HBEGF,THRB,PDGFA,HSDL2,CREBRF,LIF,AGO1,BTN3A3,DMAC2L,LTN1,CLUAP1,SLC5A3,PPP1CB,SPSB3,ARHGAP19,ARL4D	curated gene sets
C2	MULLIGHAN_MLL_SIGNATURE_2_UP	0.000125818	0.00454073	-0.42196	-1.70664	0	407	LAMP1,MAPK13,SDHD,TPP1,SMCO4,RXRA,PLIN3,IGF2R,ARHGAP1,RAB29,ATP6V0E1,MR1,GRB2,PTPN9,IQGAP1,OSBPL8,AKT2,FAM53B,RPS6KA1,SLC17A5,BLOC1S1,PPT1,MFN2,SLC44A4,KHNYN,P4HB,YKT6,AK2,ISG20L2,LRP10,PSEN1,M6PR,SYK,CD302,MAPKAPK2,TOR1AIP1,GNS,CD2BP2,LRRC20,SLC31A1,CHD3,ZDHHC13,ATG3,TNFRSF10B,CYBA,MBNL1,PCYT1A,TBL2,TNFSF13,NUP62,IQCE,GRN,RRBP1,MEIS1,S100A4,MSRB1,CAT,CCND3,ARHGAP11A,IL1RN,SLC8B1,PLEKHB2,SCPEP1,RMND5B,HSPA1A,MVB12B,LAMP2,TNFAIP2,SEL1L3,RASSF2,CAMKK2,GTSE1,LCP1,ALDH3A2,TGFA,CDC42EP3,RNF167,ALAD,CAPG,FZD2,RAC2,SRGN,CLCN7,CIAO1,UGGT1,FES,SNX10,TNS3,TRABD,ELF4,ARL6IP5,ESPL1,ABCA8,HIP1,S100A6,FLNA,RBM47,SLC15A2,FOSL2,GLYR1,LNPEP	curated gene sets
C2	MARTINEZ_RESPONSE_TO_TRABECTEDIN_DN	0.000133565	0.00454073	-0.437016	-1.70764	0	271	USP22,EPB41,LRRC42,TP53INP1,EIF3A,MAT2A,RIPK1,FNDC3A,DKC1,EML4,CDC23,MAP3K4,DLG5,GTF2B,B4GALT5,EIF4B,SQSTM1,ANLN,TSPAN14,RAP1B,MTMR4,TOP2A,MAP3K7,CDC27,CCN2,PAMR1,MAPK14,STK17B,ARFGEF2,TXNRD1,KIF11,PLK1,CEP55,PRIM2,SRSF4,ITPRID2,RNF14,FBXL7,MYC,PPP2R1B,USP3,BCL2L1,JAG1,SIRT1,WEE1,PKN2,PTGES3,CDK1,DTL,CLCN7,SPRY2,VCAN,UBE2C,ERCC3,CCNA2,TGIF1,UBE2D2,EPS8,CDH11,STK17A,SPIN1,THRAP3,FZD1,RCC1,CFLAR,PTPRK,ABRAXAS2,VPS35L,MICAL2,TARDBP,SNIP1,HSPH1,USP8,H4C3,H4C2,FNTA,NOC3L,HS3ST3B1,ARHGEF2,IPO7,RBM25,LRRC8C,MAP7D3,RABGGTB	curated gene sets
C2	MARTINEZ_RB1_TARGETS_UP	0.000117911	0.00454073	-0.4099	-1.70854	0	659	SGPL1,RXRA,LASP1,ADD1,CTDSP2,ARHGAP1,MIF4GD,CPD,SIGMAR1,MR1,GNA13,PTPRF,DNAJC3,EIF3A,SOX9,CAB39L,PDE4DIP,KAT7,DPYSL3,GHR,NCOA4,YKT6,CCDC71,PFKFB3,ZNF106,CFL2,LIMS1,SLC35A2,SMAD5,LUM,PDK4,HACD2,RACGAP1,HBP1,DRAM1,PC,APP,LRG1,ASPH,ATXN7L3B,KIF20A,PCYT1A,CD36,STOM,RAB31,QSOX1,RNF41,ITIH5,RGS4,RARG,MOB1A,AMMECR1L,MKI67,ACSL1,TFDP1,BABAM2,RASSF3,PTBP3,DUSP1,SLC25A30,KIF11,SERPINF1,LMNB1,CAT,TIMP1,PLK1,LAPTM4A,VAMP8,ENC1,CDKN1A,RARRES2,WASHC2C,CD44,RCC2,HJURP,SLC48A1,FBLN1,LGALS9,RHOG,EML5,RMND5B,SREK1IP1,RNF14,OS9,RFC1,CDH3,BCAP31,TIMP3,CTNS,CLCN3,AIF1L,TSPO,CALHM5,GGT1,ABCC5,CAMKK2,MT1F,WWC1,LCP1,CCN1,EXTL3,CRIM1,STRBP,BRD2,NCAPD2,HADH,PTPRE,COL4A5,ZNF445,WEE1,PTPN14,BZW1,ACOX1,SPON1,JAK1,NAP1L1,RIOK2,OPA1,FSCN1,WDR48,EREG,SAP18,PRELP,FBLN2,SLC22A5,ATM,GABRP,CD59,OSR2,SHISA2,LMAN1,CLK1,SERINC3,SREK1,AKR1B10,CAV2,AK3,FADS2,TPR,SERPINB2,SOD3,SERP1,DYNLT1,FTH1,SNX30,FGFR2,ST3GAL2,C1QB,CLCF1,CLDN10,SPIN1,RAB2B,FHL2,THRAP3,NABP1,TWSG1,SPAG5,FECH,TXNIP,AMD1,RBBP4,RIOK3,JUNB,STX18,CP,ADD3,TNFSF14,MAN2B1,HOXB6,LIPE,PCOLCE,PTPRG,SCAF11,TMEM131L,PUM1,KRT17,CD74,PBK,CEP85,LILRB1,IER3,CLNS1A,SPESP1,TGFBR2,DRAM2,ACSL5,PECAM1,CERS4,ITGAV,ZNF260,C1orf54,RGCC,MRC2,WDR12,GDPD3,TRIP13,WDR45,LGALS1,WNT5A,BACH1,ARPP19,NEDD4,GOLGA4,CCND1,NNAT,BAALC,MFAP5,PNPLA2,YPEL1,LRRC8C,ELOVL3,SEPTIN8,LMTK2,CA3,RHOV,PABPN1,FUT2,TENM4,CENPA,TMEM106B,SPTBN1	curated gene sets
C2	SMID_BREAST_CANCER_LUMINAL_B_DN	0.000121227	0.00454073	-0.414928	-1.70854	0	534	PAPSS2,SMCO4,UGT8,GALNT3,EPB41L2,ENPP2,PTK7,PRKX,TTLL4,AKR1C1,ICAM1,RRAS2,SRPX,CRYBG1,NUP93,CSGALNACT1,NDRG2,SLC34A2,WLS,ABCC4,SAT1,APP,PML,CYBA,MRAS,KRT7,RARRES1,DST,UBE2E3,HSD17B2,DCN,CCN2,PAMR1,ALDH1A3,PERP,CXCL2,PTX3,KRT23,PLPP3,ANGPT1,CTSC,KLK6,NUDT11,PROS1,BACE2,SERPINH1,LTB,TNFRSF21,ADAMTS1,C3,VCAM1,LCN2,EFEMP1,SLC16A1,PCOLCE2,FBLN1,LAD1,MCM5,GJB3,TM4SF1,NPR3,MT1M,LDHB,PLTP,CDH3,CCL2,KLK7,KLK5,GSTP1,NFIB,SEL1L3,MT1F,FAM171A1,CCN1,CLDN1,FBLN5,ACE2,CLIC3,CRLF1,DKK1,SERPING1,SVEP1,ID1,MYLK,IL33,FSCN1,GEM,DSG3,RBP4,SLPI,SFN,PRELP,CYP1B1,RAC2,FBLN2,SRGN,GABRP,MMP14,CXCL1,IL32,PDGFRA,PDZK1IP1,VCAN,DEPP1,TNFRSF11B,ANP32E,KIT,AKR1B10,CAV2,ANXA1,MSN,DEFB1,TAGLN,LMO4,COL4A2,DNAJB4,GAL,MFAP2,SYNM,SOD2,PI3,CXCL12,CSRP2,S100B,MMP7,AMD1,KLK10,ABCA8,ANXA3,SHOX2,FLNA,CYP26B1,ADD3,LBP,PRRX2,MME,RND3,SERPINE2,KRT17,ADGRG6,MEOX2,KRT86,CXCL8,CYP39A1,KRT81,BIRC3,PROM1,PLA2G4A,GPR161,SLC6A14,TFPI,CH25H,PECAM1,PHGDH,CRYAB,DSC2,RGCC,ELN,BTN3A2,MEAK7,CR2,MET,KRT6B,RASGRP2,BCL2A1,TRAF3IP3,SAA1,EDN1,C1S,GSDMB,ACADL,TIE1,YBX3,SELE,FERMT1,MALL,COL14A1,SOX11,VNN1,TNC,S100A2,TTYH1,LAMB3,CAV1,CD52,MPZL2,LYZ,TSPAN8,MFGE8,ADH1B,CLIC4,CCL20,KYNU,PLIN1,PTP4A3,PDPN	curated gene sets
C2	WP_PLEURAL_MESOTHELIOMA	0.000124517	0.00454073	-0.421168	-1.70984	0	426	CDK4,ACTG1,MAP3K11,AKT1S1,GRB2,PRKAG2,AKT2,CXXC4,MAP3K3,CDK2,MAPK7,RPS6KA1,PAK1,LAMC1,TEAD1,KREMEN1,ITGB1,MAP3K4,ROR2,MAPKAPK2,RASSF5,SRC,SFRP5,ATG13,LAMB2,EIF4B,EZH2,CTNNB1,FOXM1,PDGFD,UHRF1,ITGA3,LAMA4,EFNA1,RAF1,ITPR3,MOB1A,FRAT1,CCN2,KIF23,MAPK14,MOB1B,DVL2,ASXL1,MAX,ANGPT1,RASSF3,PAK2,SERPINF1,CCND3,ADAMTS1,CDKN1A,CD44,LRP6,LGALS9,EPHA2,SFRP2,CTHRC1,SP1,CDH3,CCL2,E2F1,MYC,ITGB3,MEF2D,RASSF2,YAP1,AMOT,WWC1,KITLG,CSF1,TGFB1,RYK,TGFA,INSR,COL4A5,HIF1A,SPARC,DKK1,HBEGF,MAPK1,EFNA5,ITGA1,JAK1,TEAD4,FZD2,PRKAA1,AJUBA,PLAU,ATM,FOXO1,MMP14,CD47,CXCL1,PDGFRA,COL4A1,KIT,LATS2,CDH2,CD274,PDGFA,LAMA2,FGFR2,PODXL,TNNT1,CDH11,CDH24,COL4A2,PDGFC,LAMB1,LAMA1,CXCL12,MMP2,RBBP4,CCNE1,FZD1,BAK1,AREG,FGF2,FGF11,TEAD3,WNT2B,CXCL5,RPS6,COL4A6,PDGFRB,TSC1,TEAD2,CTBP2,LAMA5,FGF13,CDH13,BRCA1,KDR,ITGAV,ACTA2,ITGB4,FGFR3,PAK3,MET,ITGA2,WNT5A,PRSS23,NOTUM,FGF14,FGF19	curated gene sets
C2	WP_NUCLEAR_RECEPTORS_METAPATHWAY	0.000132031	0.00454073	-0.434276	-1.71013	0	294	CDK4,RXRA,FTL,PTPA,STAT3,SLC26A2,PRDX6,GPX2,SMC1A,CES2,SLC27A1,SLC39A14,GPX3,SRC,PDK4,SLC39A8,HMOX1,ABCC4,SQSTM1,SLC19A2,ETNK2,STOM,NQO1,TXN,SLC39A5,KTN1,CYP1A1,SLC2A12,LRRC8A,TXNRD1,ENC1,SMARCA1,EPHA2,SERPINA1,HSPA1A,SP1,PLTP,CCL2,SLC2A9,GSTP1,MYC,GGT1,ABCC5,TGFB1,SLC2A10,HSP90AA1,TGFA,CDC42EP3,SRPX2,HBEGF,ACOX1,PTGES3,CDK1,MGST1,CYP1B1,SRGN,FOXO1,GADD45B,ABCC3,SNAI2,SLC6A4,SERPINB2,SOD3,GSTA2,GCLM,FTH1,ANKRD1,UGT1A1,TNF,JUNB,GSTM5,GSTM4,UGT1A6,NFE2L2,UGT2B7,ABCB4,CYP3A5,FGF13,SLC5A3,DBI,TGFBR2,GSTM1,BIRC3,DNAJC7,SLC6A14,ME1,NRIP1,TGFB2,PPARA,IL11,FGF19,CCND1,SLC5A10,PRDX1,MAFF,EGR1,SLC39A12,CBR3,SLC7A11,S100P,CYP2C19,NFKB2,ADGRF4,SLCO2B1,IL1B,MFGE8,SLC6A20,CCL20	curated gene sets
C2	BLANCO_MELO_BETA_INTERFERON_TREATED_BRONCHIAL_EPITHELIAL_CELLS_UP	0.000127243	0.00454073	-0.426559	-1.71279	0	367	PARP12,TGM2,UBA7,MYD88,TRIM25,RP2,NECTIN3,RO60,TOR1AIP1,PDK4,ENPP4,SDC4,DRAM1,N4BP1,TRIM56,PML,CEMIP2,HSD11B1,C6orf62,TENT5A,DTX3L,PAMR1,SPSB1,CXCL2,GPAT3,SLC2A12,SGMS2,CASP7,DUSP1,SLC41A2,TXNRD1,ADAMTS1,RAB8B,C3,KIAA0040,EHD4,SHFL,CNTN3,SREK1IP1,CTSO,FSD1L,APOBEC3G,IRF1,UBASH3B,ANTXR2,LCP1,CSF1,UGDH,KRT8,CLDN1,PTPRE,ACE2,CDCP1,TGFA,ATP10A,PLSCR1,EDIL3,SOCS3,LYSMD2,HBEGF,ITGA1,STAT2,NFKBIZ,CTSS,MAN1A1,SLFN5,OSMR,EIF5,TRIM5,IFIH1,SPRY2,INHBA,GBP3,CD274,NFE2L3,NCOA7,SLFN11,REPS2,CCNG2,LRATD2,UCA1,PODXL,STK17A,ANKRD1,TAGAP,CADPS2,SOD2,CFLAR,APOBEC3F,SAMD9,LNPEP,SLC25A28,CXCL8,RPLP0P2,PARP9,NMNAT2,CDK17,ZNF107,BIRC3,RICTOR,TRIM21,WFDC2,GALM,TMEM217,GSDMD,ITGA2,WIPF1,HELZ2,PDZD2,BACH1,TNFSF15,MLKL,ESM1,BPGM,ERG,BCL2A1,TRAF3IP3,SPOCD1,MAFF,EDN1,C1S,AXL,MOB3C,ERAP2,RASSF8,FERMT1,RASGRP3,SLC7A11,LINC-PINT,SHC4,HIPK3,SEC24A,STAT5A,TMEM47,IFIT3,RELB,PDCD1LG2,TNFAIP3,PHLDA1,DUSP2,IRF2,SYT12,IFIT2,IDO1,THBS1,SAMD9L,RNASE7,VEGFC,LRRC3,IL7R,PLAAT4,GLRX,FYB1,C1R,MMP3,BATF2,CXCL3,SP100,DAPP1	curated gene sets
C2	PHONG_TNF_RESPONSE_NOT_VIA_P38	0.000129116	0.00454073	-0.429857	-1.71294	0	338	BSDC1,JPT2,RHOBTB3,FLOT1,PARP12,HYOU1,MAP3K3,DNAJC3,LDLR,SOX9,NAB1,TNIP1,P4HA2,ICAM1,PHACTR4,BMP5,GPRC5B,NFE2L1,CRYBG1,C1QTNF1,CADM1,B4GALT5,SDC4,MANF,DRAM1,GCH1,GATA6,TNFRSF10B,RAPGEF2,STRA6,EFNA1,HSD17B2,ARSJ,NFKBIA,CYP1A1,NUP62,PLPP3,CYB561,PTBP3,SLC30A1,LTB,TNFRSF21,GPRC5A,ZNF267,VCAM1,EPHA2,AMOTL2,HSPA1A,ZFP36L2,GNAI1,TRAPPC4,DNMBP,TNFAIP2,IRF1,INF2,CYLD,CSF1,CLDN1,CDCP1,CDC42EP3,NRP2,DNAJC10,JAK1,NR2F1,GATA2,GEM,WDR48,ANKLE2,PLAU,RAC2,SRGN,OSR2,NIBAN1,SEL1L,CD47,TNFRSF1B,TRIB3,VCAN,SH3BP4,HSPB8,NFE2L3,RAI14,MMD,CUL4B,NECAP2,SYDE1,ADAMTS9,FSTL3,SGK1,SOD2,STEAP1,MMP2,NR2F2,AOPEP,PTGES,CFLAR,RBM47,IKBKE,ID2,MDFI,PDIA4,MTUS1,BIRC3,DSE,TRIP10,MYH9,ADGRA3,TRIM21,CA12,HTRA2,ITGA2,RHOF,PRSS23,TRIM16,ADGRE5	curated gene sets
C2	LINDGREN_BLADDER_CANCER_CLUSTER_3_UP	0.000129752	0.00454073	-0.43154	-1.71441	0	323	IL17RB,CPD,CDK2,DDAH1,ARHGEF26,MDC1,ACSL4,RUBCN,TMED5,AK2,TOM1L1,ANXA4,VAMP7,HSPD1,NEMP1,H1-2,HLTF,USP14,PIK3AP1,HACD2,SLC39A8,RACGAP1,NCAPG2,HMOX1,GGH,EZH2,CKS1B,TOP2A,RAF1,RAD1,NEK2,BIRC5,KIFC1,KIF4A,TBC1D23,KIF23,ACSL1,TINCR,PRPS2,TCF19,TXNRD1,KIF11,PLK1,GMCL1,CCNB2,MYBL2,RRM2,CEP55,CHAF1A,DEPDC1,MCM5,CENPF,TM4SF1,DLGAP5,KIF2C,E2F1,BCL2L1,RASSF2,GOLT1B,RMI2,ERBB2,CCNB1,ACOX1,CENPQ,AFDN,CDK1,PPAT,CENPE,CDC6,ANKRD27,CENPN,TK1,MELK,CRIPT,UBE2C,AKR1B10,RAD51,SLFN11,SERP1,INSIG1,RAD54L,H3C10,RRP1,EXO1,CDT1,KIF14,TWSG1,RHPN2,RBBP4,RTN3,CCNE1,STMN1,SLFN13,NASP,CENPU,TEAD2,WDHD1,MCM4,SNTA1,DBI,CEP85,ZWINT,NEU1,BRCA1,RAD18,PGM3,PTTG1,ORC1,TRIP13,FAM83D,ZNF587,E2F8,MRPL48,ST8SIA3,CDC45,PRDX1,APOBEC3B,MTHFD2,RBL1,CDCA8	curated gene sets
C2	NABA_MATRISOME	0.000113058	0.00454073	-0.405297	-1.71503	0	877	PLOD3,FAM20B,NPNT,PRG4,SERPINA6,ADAM9,TGM2,VWA5A,COL9A2,LAMC1,TNR,ANXA4,P4HA2,PLXNB3,SRPX,BMP5,PXDN,P4HA1,C1QTNF1,LUM,SFRP5,CLEC11A,SDC4,LAMB2,LRG1,S100A11,PDGFD,HTRA3,CCN4,FMOD,LAMA4,ITIH5,TNFSF13,DCN,CCN2,PAMR1,ANXA5,SPP1,COLEC11,S100A13,CXCL2,CRISPLD2,ANGPT1,CTSC,COL3A1,S100A4,IL18,SEMA6C,SERPINF1,SERPINH1,LTB,P3H2,TIMP1,ADAMTS1,NTN4,OGFOD1,COCH,IL1RN,EMILIN3,COL11A1,EFEMP1,PCOLCE2,FBLN1,LGI3,LGALS9,PARM1,IGFBP6,COMP,SEMA4B,SFRP2,CTHRC1,SERPINA1,CTSO,CCL28,GPC1,CCL2,EFEMP2,REG3A,TIMP3,NID1,EDA,PLOD2,ZFP91,PAPLN,KITLG,CSF1,CCN1,F13A1,CRIM1,TGFB1,EMILIN2,FBLN5,CTSF,CTSD,TGFA,CRLF1,MGP,SRPX2,EDIL3,COL4A5,SPARC,SERPING1,HBEGF,IGFBP4,TGFBI,SVEP1,PF4,FBLN7,ANXA2,SPON1,SERPINA5,FSTL1,CST6,ADAMTS4,SERPINB8,EREG,SLPI,PLAU,DMBT1,CTSS,PRELP,FBLN2,SRGN,MMRN1,MMP14,LMAN1,ADAMTSL3,CXCL1,TINAG,VCAN,PAPPA,TGFB3,COL4A1,INHBA,S100A14,HYAL3,TIMP2,SERPINB2,PDGFA,COL5A2,ANXA1,LAMA2,LOXL3,REG4,TGM1,PCSK5,FGB,LIF,NID2,C1QA,CXCL6,ADAMTS9,HSPG2,FNDC1,COL4A2,FSTL3,C1QB,FGG,CTSE,PDGFC,COL1A2,LAMB1,MFAP2,SDC2,CLCF1,GAS6,USH2A,LAMA1,GLDN,PI3,ANXA10,CXCL12,SEMA3G,MMP2,TNF,ADAMTS12,CLEC2B,S100B,MMP7,CRHBP,PRSS2,S100A6,ANXA3,MUC15,C1QC,AREG,FGF2,FGF11,SULF1,TNFSF14,SERPINA4,SEMA3E,BGN,WNT2B,CXCL5,PLXDC2,FBN2,CTSH,ANGPTL1,HTRA1,GREM1,PCOLCE,MXRA5,FAM20A,COL4A6,SERPINE2,FGA,GPC3,AMBP,IGFBP7,LAMA5,FGF13,MUC1,NELL2,COL5A1,CXCL8,IGSF10,COL12A1,RSPO3,VWA2,SDC3,PPBP,CHRD,TSKU,TGFB2,MFAP3,LAMB4,CCL7,MMP16,SEMA3A,SEMA4A,THSD4,ADAMTS3,ELN,COL11A2,S100Z,SLIT2,PRSS1,MMP23B,LEFTY1,CST7,IL11,EPGN,LGALS8,LGALS1,WNT5A,SPON2,ITIH2,TNFAIP6,TNFSF15,FGF14,FGF19,ESM1,CTSL,THBS3,CLEC14A,MFAP5,EMID1,HMCN2,EMILIN1,PODNL1,COL21A1,MEGF10,ANXA8L1,HAPLN3,COL14A1,SMOC2,SERPINA3,S100P,TNC,S100A2,CCBE1,LAMB3,ADAM19,COL6A3,THBS2,FGF10,BMP4,ADAMTSL4,HMCN1,COL6A5,MMP26,IL1B,MFGE8	curated gene sets
C2	RODRIGUES_THYROID_CARCINOMA_POORLY_DIFFERENTIATED_DN	0.000114666	0.00454073	-0.407795	-1.71731	0	790	TEX2,DCTD,GSTK1,NIPAL3,MAPK13,BSDC1,KIAA1671,ADD1,PLIN3,CASC3,KLHL24,ARHGAP1,GALNT10,EPB41,NUDT3,SUSD6,CLN5,F11R,PGAP3,GSN,PRKAG2,VWA5A,AKT2,TBC1D24,WDR11,PAK1,RILPL2,ENPP2,PLPP1,TMEM241,DPYSL3,APBB2,RHOQ,CES2,ANXA4,AKR1C1,MARVELD2,RNF135,SLC41A3,CD302,SLC39A14,GPX3,GPRASP2,KLHDC8B,SMAD4,SELENOP,MCCC2,ERO1B,FYCO1,MYLIP,BTD,FAM117A,LRIG3,ERMP1,ORMDL3,INAFM2,SMAD9,RPL15,RETREG3,IVD,PCYOX1,MBNL1,KRT7,SLC66A3,PDGFD,MAF,FMOD,LAMA4,EFNA1,PID1,MKRN1,H1-10,SORL1,NFKBIA,TTC7A,AGTR1,CCN2,PLLP,SPP1,CPEB3,RRBP1,PLPP3,FLNB,MTMR3,OCLN,TULP4,CYB561,TOB2,SELENBP1,COL3A1,HHEX,RSPH3,CAT,TAB2,GPRC5A,CD44,ANO10,CCDC28A,FBLN1,EHD4,ZNF875,RNF213,AHCYL2,ITPRID2,SERPINA1,CCL28,SP1,ZBTB20,ZFP36L2,ATF7IP,SUGT1,KCTD10,UBN2,RMDN1,MTARC2,TOB1,ZNF587B,MT1F,WWC1,CYLD,DHRS1,CTNND1,PDK2,KDM3B,KRT8,ERBB3,STRBP,ALDH3A2,LLGL2,VAPB,ERBB2,ALAD,FBXO9,TSPAN6,ACOX1,ITGA1,MYLK,AFDN,MRPL19,TMTC1,SLPI,CYBRD1,BBX,PLEKHH1,SLC40A1,PIGV,CD59,FOXO1,TAPBPL,ATP8A1,NEO1,H3-3B,CD47,ARFGAP2,GADD45B,CRIPT,COL4A1,MT1G,ASAP3,LSR,SMPDL3A,SLC38A10,SLC4A4,TAGLN,PODXL,RGS5,NFIA,TNS3,TNS1,ABI2,COL4A2,CDON,GPR160,SGK1,ZEB2,SDC2,CLDN10,TMEM80,EPM2AIP1,CXCL12,XRCC2,GSPT1,UST,TXNIP,NR2F2,ABCA8,CFLAR,PPP2R2A,CENPL,SNHG5,INO80D,GPATCH2L,IL11RA,RBM8A,ADD3,ZMYM5,RBL2,EPCAM,ELF2,LRCH3,ANGPTL1,MXRA5,PTPRG,PCMTD1,TSPAN12,ANKRD28,PURA,FBXL17,CD74,LIMCH1,PPP1CB,EDNRB,TMEM171,TEF,TGFBR2,PROM1,WDR7,IRAG1,ZNF611,NF1,ARL4D,CBR4,DHRS3,ZNF264,ITGAV,ACTA2,WFDC2,CBX7,SRSF11,HLA-DPB1,ANAPC5,NAMPT,TCAF1,ZNF587,SNX5,LGMN,MXRA7,SLAIN2,TBC1D4,ARSD,SHANK2,MALAT1,YPEL1,RFX1,ZNF207,ZBTB3,ZNF250,SASH1,TEFM,TSPAN31,STIM1,FMNL3,KSR1,LRP8,OFD1,HIRA,CCDC80,ELL2,MLXIP,DNASE1L1,AKAP1,TMEM106B,SPTBN1	curated gene sets
C2	GRUETZMANN_PANCREATIC_CANCER_UP	0.000127796	0.00454073	-0.429974	-1.72173	0	355	HMGN4,GLUD1,ARHGAP1,SUSD6,ADAM9,GRB2,PTPN9,IQGAP1,G3BP1,DPYSL3,AFAP1,CYFIP1,WNK1,PXDN,NUP93,P4HA1,USP14,TSN,LUM,PLCG2,CKS1B,SNRPB2,YWHAH,S100A11,STOM,RAB31,ITGA3,RAB5B,LAMA4,TOP2A,SORL1,ITPR3,ANXA5,GRN,MKI67,PDE1A,PIK3R4,CTSC,PAK2,TXNRD1,DLST,SERPINH1,LCN2,IL1RN,GM2A,LAD1,RHOG,CENPF,SERPINA1,GPC1,GGT5,ARL6IP1,LAMP2,TIMP3,NID1,TSPO,PLOD2,IFITM2,CD55,LCP1,MYL9,PYGB,FAP,DUSP6,MGP,SPARC,BZW1,PNP,MYLK,GEM,SLPI,SFN,PLAU,FBLN2,SRGN,CD47,MELK,VCAN,UBE2C,CAV2,CCNA2,MMD,COL5A2,ANXA1,MSN,CCNG2,EPS8,CDH11,HPGD,ITGB5,LMO4,ELF4,DHX9,MMP2,DHX8,CFLAR,STMN1,AREG,GNPDA1,CD9,MBOAT7,PCOLCE,NDUFB7,PDGFRB,PTGS1,WASHC5,BIRC3,TRIP10,ARHGDIA,MYH9,IL4R,CNN1,ITGB4,ACYP1,ITGA2,TM9SF4,DGKA,WNT5A,TNFAIP6,LGMN,ARHGEF2,CTSL,PRDX1,SHC1,EMP3,SEPTIN8,TRADD,BST2,AKAP1,TMSB10,FCGR3A,S100P,CAV1,THBS2,SLBP,RGS16	curated gene sets
C2	WHITFIELD_CELL_CYCLE_S	0.000145751	0.00454073	-0.470302	-1.72185	0	148	RHOBTB3,NAB1,CASP2,H1-0,NUP160,MBD4,EZH2,CDCA5,TOP2A,DCAF16,DCUN1D3,RRM2,PRIM2,HELLS,SP1,H2AC6,ASF1B,ABCC5,NRDC,SLC38A2,PKMYT1,CENPQ,SLC22A3,CENPM,DSCC1,HSPB8,RAD51,GCLM,INTS7,RAD54L,REEP1,KLHL23,CDH24,DNAJB4,BIVM,EXO1,BRIP1,COQ9,SAP30BP,SLF2,SRSF5,FEN1,ZNF217,CENPU,NFE2L2,ADGRG6,TTC31,ZWINT,BRCA1,RAD18,H4C3,ANKRD18A,ESCO2,H4C2,FANCA,CPLANE1,E2F8,CDC45,MASTL,SHC1,CPNE8,H2BC4,DDIAS,SHTN1,MITF,LYRM7	curated gene sets
C2	RICKMAN_TUMOR_DIFFERENTIATED_WELL_VS_POORLY_DN	0.00012721	0.00454073	-0.429018	-1.72464	0	375	TEX2,PAM,NPEPPS,PLIN3,GALNT10,ATP6V0E1,MAP7D1,SLC35F6,OSBPL10,PTGFRN,CC2D1B,MYD88,FKBP14,IPPK,TCP11L1,ATL3,YKT6,MAST4,VAMP3,MXD1,P4HA2,KCTD5,SQOR,PXN,SLC31A1,N4BP1,SLC44A1,FAM114A2,FHIP1A,PCYT1A,CD36,RAB31,CARD6,ELOF1,PERP,SGMS2,FAXDC2,PTBP3,SLC31A2,MSRB1,MCOLN1,IL13RA1,GAS2L1,DCUN1D3,CDKN1A,NUMB,DUSP14,COCH,CD44,PLEKHB2,CARHSP1,GM2A,SHFL,AHNAK,IGFBP6,SLC30A4,SEMA4B,ITPRID2,KLK7,GNAI1,KCTD10,MTF1,TES,C6orf132,GOLT1B,CDCP1,KLK11,REEP5,UBAP1,HIF1A,ABHD5,HBEGF,BZW1,MAPK1,TXNDC17,SH3PXD2B,PNP,ITPRIP,EREG,SFN,TMEM154,CPM,KRT80,INHBA,SMIM12,TUBB6,TWF1,KCNK6,STK17A,LRRC8E,DUOXA1,ARL8B,C1orf116,NABP1,SLC38A7,KLC3,KLK10,UBE2L3,HES2,S100A6,BAK1,EPPK1,CRYBG2,HTRA1,PLS3,PTGS1,FBLIM1,KRT17,NACC1,IVL,FRMD6,ARL4D,CAVIN1,MFAP3,NECTIN4,UBE2Q2,CA12,NUP50,MEAK7,CARD10,BSG,BACH1,KRT6B,PLEKHM1,LRRC8C,FAM83A,RHOV,ADCY7,ERAP2,TRIP11,ANKRD13A,ELL2,CEMIP,CDSN,TMSB10,SBDS,S100A2,ATP6V0D1,ADGRF4	curated gene sets
C2	CAIRO_HEPATOBLASTOMA_CLASSES_DN	0.000139043	0.00454073	-0.453815	-1.72493	0	205	CD81,SGPL1,RPS27L,UBA7,BLOC1S1,GHR,MAST4,ANXA4,IL1R1,BLCAP,HSD11B1,MFAP3L,PRKCH,TBC1D2B,ITIH5,DCN,NFKBIA,CYP1A1,PAMR1,SULT1B1,SLC30A1,CAT,LMOD1,RARRES2,KIAA0040,ENPEP,AMOTL2,CTSO,ZBTB20,FAT4,CYLD,ALDH3A2,CTSF,ATP10A,CDC42EP3,TST,ENG,SERPING1,TNS2,SVEP1,AADAC,SPON1,TRIM22,MYLK,NAP1L1,CD59,RRAS,ZCCHC24,SMAD7,AOX1,LAMA2,SLC4A4,APCS,GAS6,ANXA10,ARL6IP5,CSRP2,ADH1C,RARB,PREB,HTRA1,BCL6	curated gene sets
C2	CREIGHTON_ENDOCRINE_THERAPY_RESISTANCE_5	0.000122429	0.00454073	-0.422036	-1.72822	0	484	NIPAL3,C1orf115,KIAA1671,MAL2,GALNT10,KIF13B,ADAM9,ZHX1,RIN2,GSN,AKTIP,GALNT3,SH3D19,EPB41L2,PTGFRN,ZDHHC23,KREMEN1,CAB39L,PLPP5,ZDHHC7,RUBCN,NATD1,PSEN1,CPNE3,TMEM87B,CFL2,IL1R1,SQOR,LDLRAP1,SWAP70,DAG1,AREL1,WSB2,GUCD1,ENPP1,HACD2,HSPA2,WLS,DRAM1,SAT1,MIGA1,GATA6,CLDN4,TNFRSF10B,MBNL1,PCYT1A,CTNNB1,STOM,MFAP3L,SLC66A3,PRKCH,LITAF,TBC1D30,TBC1D15,PLLP,ALDH1A3,S100A13,ACSL1,VSIG10,SGMS2,OCLN,TACSTD2,SLC41A2,OLFML2B,COBLL1,EML1,IL13RA1,VAMP8,PALM3,WIPI1,PARM1,RASD1,TMEM41A,PI4K2B,ZBTB20,CDH3,TIMP3,TMEM41B,MTARC2,SH3BGRL,ALCAM,ABCC5,CD55,GASK1B,TSPAN13,CTNND1,MTURN,UGDH,ERBB2,TRAM2,ALAD,GAB1,RFTN1,SLC12A2,FLVCR2,PGPEP1,GATA2,NIBAN1,PDXK,SLC20A1,SEL1L,TSPAN1,ATP8A1,TRIB3,HIGD1A,SGSM2,TMEM59,SH3BP4,RHBDF1,TIMP2,AOX1,LRATD2,SPRING1,ASAH1,ZDHHC4,FZD4,REEP1,GPR160,ARFGEF3,SMIM14,TWSG1,RAB27B,TMCO3,RIOK3,CCNE1,FAM241A,ANXA3,DCAF5,FAM219B,AQP3,TMEM131L,CALU,SPAG1,FGF13,MUC1,DBI,PLBD1,LIMCH1,PHLDA3,GOLPH3,PPP1CB,DOCK11,DOP1B,ID2,MTUS1,WASHC5,PCOTH,NF1,SPIRE1,LRP11,RICTOR,MYH9,TMEM199,SGSM1,FNTA,PLEKHA7,PDZD2,PHLDB2,PDP1,MXRA7,ZNF823,RAB22A,SHANK2,AP1G1,EFNB2,SASH1,WDR37,FBP1,CCDC68,FHIP2A,CCDC80,OSBPL2,ELL2,TACC1,GOLGA7	curated gene sets
C2	REACTOME_BIOLOGICAL_OXIDATIONS	0.000140746	0.00454073	-0.458728	-1.72838	0	189	GSTK1,PAPSS2,RXRA,BPNT2,SLC26A2,MAT2A,ADH5,TPST1,CES2,SLC35D1,CYB5B,MAT1A,UGT2A3,CYP1A1,SULT1B1,CYB5R3,ARNT2,GGT5,GSTP1,MTARC2,GGT1,UGDH,AADAC,PTGES3,MAT2B,MGST1,CYP1B1,CYP27A1,GGT6,GSTA2,MTARC1,GCLM,UGT1A1,DPEP1,ADH1C,GSTM5,CYP26B1,GSTM4,UGT1A6,AOC3,UGT2B7,PTGS1,CYP3A5,CYP39A1,GSTM1,BPHL,CYP7B1,UGT2B15,MAOB	curated gene sets
C2	LIU_CMYB_TARGETS_UP	0.000144697	0.00454073	-0.467985	-1.72872	0	161	RAB11FIP1,RETREG2,IL17RB,ZER1,SERINC5,PCTP,HYOU1,ESYT1,SOX9,YKT6,PXDN,EFHD1,SAT1,EZH2,LITAF,NQO1,H1-10,CRISPLD2,PTBP3,SLC31A2,DNAJB9,GMCL1,RRM2,PCOLCE2,CTNS,TRPV2,TOB1,MT1F,PDK2,CRIM1,PYGB,JAG1,IGFBP4,CDC42EP1,TGFBI,ALDH7A1,MT2A,HECTD4,TSPAN1,ABCC3,ANP32E,MMD,HIGD2A,TGIF1,INSIG1,STK17A,SH2D4A,HPCAL1,FHL2,ICAM3,WDR44,OVOL2,RBM47,ADD3,FOSL2,LNPEP	curated gene sets
C2	MITSIADES_RESPONSE_TO_APLIDIN_DN	0.000135281	0.00454073	-0.446847	-1.73073	0	245	TEX2,JPT2,FAM20B,NUDT3,IQGAP1,EDEM3,OSBPL8,SLK,RAP2A,DDAH1,EIF3A,SYK,CPNE3,GCN1,MCM2,ECT2,WSB2,RACGAP1,NCAPG2,EIF4B,LPCAT1,HEATR1,MBNL1,FOXM1,MTMR4,TOP2A,FANCI,NEK2,SHCBP1,BIRC5,KIF4A,SLC7A1,MKI67,TFDP1,NOTCH2,GPRC5A,MYBL2,RRM2,HJURP,CHAF1A,MCM5,CENPF,DLGAP5,HELLS,TPX2,MYC,EDA,RASSF2,ASPM,NAA15,BUB1B,NCAPD2,HADH,SLC38A2,MACF1,CCNB1,TRAM2,WEE1,MRPL19,PPAT,DDX46,NFATC2IP,PDXK,ATP8A1,MELK,TPR,KIF18B,CCNA2,MMD,PODXL,CNOT1,CDT1,KIF14,CCNE1,SEPTIN9,MYB,ADD3,CD9,MSH6,DENND1B,TARDBP,MCM4,SF3B1,SLC5A3,ZWINT,ARHGAP19,GPR161,DERL1,NUP205,PTTG1,TRIP13,NUP50,EPRS1,NBPF14	curated gene sets
C2	LEE_LIVER_CANCER_SURVIVAL_DN	0.000142288	0.00454073	-0.463298	-1.73104	0	176	CDK4,CD164,TSPAN3,MCM7,BZW2,ANXA4,MCM2,ECT2,ARHGAP18,PTMA,SLC44A1,DUSP18,DSG2,SNRPB2,YWHAH,ANLN,AGFG1,ITPR3,PLP2,PTBP3,KRT19,SERPINH1,CD2AP,RCC2,DEPDC1,CENPF,DLGAP5,CCDC6,TES,RMI2,HIF1A,CCNB1,NOP56,PNP,BCAT1,NAP1L1,TTK,NFE2L3,CCNA2,MMD,DYNLT1,LAMB1,SFT2D1,VCL,TMSB4X,S100A6,ANXA3,RPS3,CENPU,RPS6,RND3,MSH6,CTBP2,IER3,RPS18,ZNF37BP,H4C3	curated gene sets
C2	PUJANA_XPRSS_INT_NETWORK	0.000144781	0.00454073	-0.467546	-1.73153	0	166	HMGN4,RPIA,MAT2A,CASP2,SMC1A,CNOT9,MCM2,NEMP1,UNG,TIMELESS,EZH2,FOXM1,TOP2A,FANCI,KIFC1,SLC7A1,MKI67,TFDP1,HMMR,LMNB1,MYBL2,CDC20,CHAF1A,MCM5,AURKB,TTF2,GTSE1,NCAPD2,POLE,CDK1,DDX46,ATM,NFATC2IP,CD47,UBE2C,ANP32E,CCNA2,PPP2R5C,POLA1,RAD54L,PRPF4,RBBP4,ESPL1,STMN1,NDC80,NASP,KIF20B,TMEM131L,MCM4,ZWINT,ATP11B,BRCA1,MRE11,SRSF11,ACYP1,SEC31A,TOPBP1,NCK1,CEP57,PLK4,CENPA,TFDP2,STAT5A,SMC4,DCP2,RAD51AP1,ZNF330,MPHOSPH9,CTCF,CNTRL,MAD2L1,CAD	curated gene sets
C2	MA_RAT_AGING_DN	0.000145412	0.00454073	-0.471337	-1.73163	0	153	LAMP1,PAM,GSN,LUM,ID3,SAT1,YWHAH,DCN,DUSP1,COL3A1,SERPINF1,SERPINH1,OAF,RPS28,IGFBP6,HSPA1A,PLTP,MYL9,F13A1,HSP90AA1,HSPB1,SPARC,PTOV1,TGFBI,PPP1R14A,FSTL1,TPM1,COL4A1,TIMP2,TPM2,TAGLN,ITGB5,C1QB,COL1A2,MFAP2,GAS6,RPL39,FLNA,BGN,HTRA1,PCOLCE,RND3,FAM111A,IGFBP7,HSPH1,RPL37,CNN1,NDUFA4L2,ELN,LGALS1,PRSS23,MFAP5,PRDX1,EGR1,BST2,CCDC80,RPS29,CAV1,BTG1,HBB,POSTN,COL1A1,CAVIN3,ALB,CEBPB,CD83,LOX,RPS21,FN1,ZFP36,LY6D,PPIC	curated gene sets
C2	ZHANG_RESPONSE_TO_IKK_INHIBITOR_AND_TNF_UP	0.000138198	0.00454073	-0.452728	-1.7321	0	219	RAB11FIP1,CLN5,DNAJC3,MAST4,TNIP1,PSEN1,MXD1,ICAM1,B4GALT5,SLC7A2,SDC4,DRAM1,N4BP1,GCH1,ERN1,TNFRSF10B,SQSTM1,DDX52,BTN2A1,EFNA1,NFKBIA,SPSB1,CXCL2,PTX3,OAF,CDKN1A,IL1RN,CSRNP2,TM4SF1,AMOTL2,TNFAIP2,IRF1,INF2,CLDN1,SNX9,SOCS3,HBEGF,NFKBIZ,PLAU,SLFN5,CXCL1,IL32,IFIH1,INHBA,GBP3,NCOA7,LAMA2,CCNG2,LIF,SGK1,PI3,C15orf48,SLC52A3,CXCL16,MARCKSL1,CHST15,CXCL8,TMEM171,BIRC3,DSE,BAZ1A,TNFRSF10D,HERPUD1,HELZ2,RHOF,TNFAIP6,KRT6B,CLDN18,BCL2A1,MAFF,EDN1,NCK1,DUSP16,CDC42EP4,LPAR6,NFKB2,LAMB3,TLE4,IL1B,BTG1,CCL20,IFIT3,RELB,KYNU	curated gene sets
C2	CHICAS_RB1_TARGETS_CONFLUENT	0.000120207	0.00454073	-0.419622	-1.73301	0	558	CD81,NIPAL3,ADD1,PLIN3,ARHGAP1,FLOT1,GALNT10,KDM1B,TGM2,GSN,PRKAG2,PAK1,EPB41L2,TRNP1,ABHD12,TLN1,PRDX6,DPYSL3,RRAS2,SHMT2,PXN,ARHGAP18,GPRC5B,CADM1,LHFPL6,SDC4,GATA6,RARRES1,SLC66A3,PDGFD,UHRF1,NT5DC2,CCN4,LAMA4,MECOM,FAM171B,DCN,OLFML3,F2RL1,DTX3L,PDE5A,ALDH1A3,SLC7A1,PTX3,SGMS2,RASSF3,FARP1,COL3A1,S100A4,HHEX,KIF11,BACE2,SERPINF1,SERPINH1,NOTCH2,GPRC5A,NTN4,LMOD1,KCNMB2,VCAM1,CD44,ARNT2,VSIR,CEP55,FBLN1,CARHSP1,AHNAK,MCM5,IGFBP6,PRIM2,CNTN3,IFITM3,CTHRC1,HELLS,GPC1,ZFP36L2,MPRIP,EFEMP2,TRPV2,TSPO,IFITM2,RASSF2,ITGBL1,TES,GASK1B,MSRB3,MYL9,SLC14A1,FAP,ATP2B4,CDC42EP3,ITGA5,VGLL3,CHEK1,HSPB1,SPARC,SERPING1,TRAM2,CREB3L1,SCN9A,CAPG,ANXA2,MYLK,FZD2,TMTC1,TPM1,DIAPH3,CPM,NIBAN1,MELK,IL32,DEPP1,CAV2,SH3BP4,NFE2L3,TIMP2,COL5A2,ANXA1,TPM2,SESN3,SYT1,TUBB6,TAGLN,TNS3,STK17A,FGD6,HPGD,CDC42EP5,PTGER2,COL1A2,APCDD1,GAS6,CXCL12,CNN3,KRTAP2-3,FHL2,BRIP1,NR2F2,LY6E,MAP1A,S100A6,RABGAP1L,PSG4,FLNA,SULF1,BGN,SYNPO2,FBN2,UACA,PRICKLE1,CTSH,CD9,DUBR,PCOLCE,TP53I3,PXK,AQP3,DENND1B,MCM4,ADGRG6,CD200,COL5A1,MVP,SMAGP,MTUS1,PARP9,TMEM171,TGFBR2,GSTM1,IRAG1,ANPEP,SDC3,MYH9,PHGDH,DHRS3,CAVIN1,ACTA2,CNN1,THSD4,CYB5A,PRSS35,GALNT15,HEG1,CARD10,SIPA1L2,PRSS23,XYLT1,MOXD1,CDCA7,ACTN4,RHBDL2,BAALC,TWIST1,LOXL1-AS1,OPTN,SPOCD1,C1S,EMP3,APOBEC3B,SNTB2,MTHFD2,SIX1,AXL,JAZF1,UBE2V1,CCDC80,TENM4,ANKRD13A,SPTBN1,RHOJ,RGS10,ADAM19,CAV1,BMP4,LARP6,SYNC,TMEM47,MFGE8,ADH1B,HBD,CNN2,RAD51AP1,GALNT5,SYTL2,ADAMTS2,VIM,PMP22,DAB2,POSTN,SCARA3,SNX7,LOXL2,COL1A1,CAVIN3,HACD4,PDLIM7,IFIT2,TYMS,TSLP,WDR41,LIMS2,THBS1,TMEM200B,SAMD9L	curated gene sets
C2	ONKEN_UVEAL_MELANOMA_DN	0.000121153	0.00454073	-0.421591	-1.73453	0	519	LAMP1,RAB11FIP1,DUSP3,TPP1,JAM3,PREPL,RHOBTB3,KLHL24,CTDSP2,CMTM6,CDV3,NUDT3,VWA5A,OSBPL10,CDK2,KLF11,SOX9,ENPP2,ADH5,PEX5,VAMP3,TOM1L1,M6PR,ADCY6,ARMCX2,SMARCC1,SLC41A3,HSPD1,MCM2,DAG1,NFE2L1,H1-2,FYCO1,HLTF,CSGALNACT1,HACD2,HSPA2,RNF7,PLSCR4,MBD4,RPL15,SDC4,LAMB2,EIF4B,ATG3,PCLO,MED21,MBNL1,HFE,CTNNB1,TSPAN14,LZTFL1,PDGFD,PRKCH,NT5DC2,LAMA4,CRTAP,RAF1,H1-10,SPP1,PRCP,PIK3R4,MBTPS1,COBLL1,GALC,VAMP8,CD44,SLC16A1,SEC14L5,PCOLCE2,SMARCA1,CCDC28A,AHCYL2,ZNF544,GYG2,H2AC6,ZBTB20,GNG11,GNAI1,EFEMP2,TIMP3,GSTP1,PRKCI,NFIB,TWNK,PLOD2,ALDH1L1,MTMR14,COPA,ATP6V1A,ERBB3,PTP4A2,NARS2,CTSF,PLSCR1,NRP2,TSPAN6,ACP5,RPL13,ZBED1,NAP1L1,SLC3A1,BBX,PCNP,RAB7A,MAGEH1,NIBAN1,SPRY2,CAV2,TRIP6,PLA1A,GAS1,CCNG2,SERP1,ASAH1,TWF1,NFIA,PRPF4,CPS1,RSL1D1,CADPS2,FSTL3,PDGFC,ARL8B,MFAP2,SYNM,TLR1,SPIN1,CNN3,PLIN2,FHL2,TXNIP,RIOK3,RARB,RABGAP1L,IL11RA,PTP4A1,ADD3,MCAM,ZNF217,SLC25A36,BFAR,KLHDC3,RPS8,DDOST,CD200,APOE,ID2,MTUS1,EDNRB,UBXN7,GSTM1,GPR161,ATP11B,KLHL21,NRIP1,GPR37,ITPKB,CAPN7,GYPC,CBX7,ANAPC5,BSG,GOLGA4,SPAG16,CCND1,HADHA,IFT57,GLB1,ING3,QARS1,RABGGTB,CEP57,OSBPL2,CTH,PEX6,BRCC3,IP6K1,HAUS4,DEGS1,LPAR6,TJP1,CAV1,KCNS3,SNRK,TMEM47,HNMT,BTG1,GLUL,COX7A2L,TBX2,BAMBI,PMP22,HBB,DAB2,POSTN,TESK1	curated gene sets
C2	BYSTRYKH_HEMATOPOIESIS_STEM_CELL_QTL_CIS	0.000148324	0.00454073	-0.484114	-1.73579	0	126	GEMIN5,USP38,PON2,FLOT1,ATP6V1B2,TMCO1,F11R,PTPRF,ATAD1,SQOR,PDXDC1,ELOA,GGH,SNRPB2,SRP9,LITAF,CTSC,HJURP,HARS1,ARL6IP1,KIF1C,MTMR9,ALAD,NPL,DIAPH3,CD59,NFYA,NECAP2,TUBB6,CD1D,CTSE,CNN3,NABP1,F5,DDOST,DBI,AGTRAP,TFPI	curated gene sets
C2	LEE_BMP2_TARGETS_UP	0.000115393	0.00454073	-0.413379	-1.73703	0	759	ZFAND3,NIPAL3,PAM,MAPKAPK3,SFT2D2,MAL2,NPNT,PLIN3,KLHL24,CTDSP2,IGF2R,FLOT1,RAB29,C11orf54,VWA5A,ELAPOR1,UBA7,SLC17A5,TP53INP1,CLDN3,ARHGEF26,ENPP2,SCRN1,GPX2,ACSL4,EMB,NATD1,GHR,ATP1B2,BMF,CES2,LRP10,ADCY6,ABHD4,H1-0,FBXL20,H6PD,H1-2,FYCO1,MYLIP,SLC7A2,PDK4,NDRG2,CHD3,SLC39A8,IFT46,HBP1,PLSCR4,WLS,SDC4,SAT1,SLC35G1,ERN1,AAMDC,DSG2,ZFYVE26,ESRP1,KRT7,STOM,CALCOCO1,RAB31,C1GALT1,HTRA3,GLMP,CD14,MAF,MECOM,TNFSF13,MKRN1,H1-10,DTX3L,AGTR1,PAMR1,TCN2,KRT18,GRN,PDE5A,OTUB2,SPP1,COLEC11,SGMS2,PHLDB1,CRISPLD2,MSC,SLC31A2,RSPH3,KRT19,MSRB1,IL18,BACE2,CYB5R3,HSD17B11,NTN4,DCHS1,LCN2,RARRES2,ARNT2,LRRK1,SLC48A1,EFEMP1,KIAA0040,VSIR,SMARCA1,SLC7A7,ZFP36L1,LAD1,WIPI1,IGFBP6,RASD1,CPXM1,MXRA8,TCF21,RTN2,SERPINA1,CTSO,GGT5,LDHB,PLTP,ITGB3,ALCAM,MSRB3,GLB1L2,PDK2,MTURN,EXTL3,KRT8,NPR2,PYGB,FBLN5,CTSF,CTSD,JAG1,MGP,PLSCR1,SERPING1,RNF167,BCHE,PBXIP1,SPON1,PPP1R14A,BCAT1,RNF150,PRELP,HDAC5,MAN1A1,SLC40A1,GABRP,CD59,OSR2,FOXO1,CYP27A1,PDXK,TSPAN1,ATP8A1,RRAS,CAST,IFIH1,PDZK1IP1,SNAI2,SCMH1,SERINC3,AKR1B10,AK3,GRB7,NFE2L3,TIMP2,MXD4,PDGFA,AOX1,CNPPD1,LAMA2,REPS2,CCNG2,SMPDL3A,SESN3,CSRNP3,CLDN23,EPS8,CREBRF,TNNT1,NFIA,AGO1,HPGD,ITGB5,CACNB3,PGGHG,MFAP2,CLDN10,SETD7,CXCL12,ZNF124,TXNIP,GSTM5,RABGAP1L,PNPLA7,CP,SLC15A2,EPCAM,SYNPO2,NOTCH3,CTSH,HTRA1,F5,HOXB6,LIPE,VAT1,FAM20A,MME,AOC3,FBLIM1,ADGRG6,MUC1,APOE,COL5A1,CDH13,TRPV6,CYP39A1,IER3,RSPO3,TEF,BPHL,PROM1,IRAG1,ANPEP,C12orf57,ITGB4,WFDC2,SEMA4A,CA12,RFTN2,GALNT15,AFAP1L2,GSDMD,CRYZL2P,MMP23B,JMY,WDR45,UAP1L1,DGKA,CD82,PRSS23,HSPA12B,TRPM4,TBC1D4,THBS3,NNAT,CLEC14A,FLCN,GLB1,TMEM26,C1S,APOBEC3B,HVCN1,SASH1,CXCL17,ITM2B	curated gene sets
C2	CHEMNITZ_RESPONSE_TO_PROSTAGLANDIN_E2_UP	0.000146092	0.00454073	-0.478025	-1.74398	0	144	GEMIN5,BPNT2,RPIA,SHMT2,SLC39A14,KIF3C,KIF20A,UHRF1,TOP2A,FAM171B,BIRC5,SGO2,SLC7A1,MKI67,LMNB1,WDFY2,PIP4P2,CCNB2,RRM2,HJURP,SLC16A1,CHAF1A,CENPF,DLGAP5,TPX2,ASF1B,ASPM,GTSE1,BUB1B,CCNB1,PIMREG,RFTN1,IQGAP3,CENPE,CDC6,KNL1,TK1,UBE2C,TTK,PRR11,SKA3,BRIP1,SPAG5,URB1,CENPU,PWWP2A,MCM4,ZNF37BP,PTTG1,AFAP1L2,CDC45,LRRC8C,GJC1,POLR3D,MTHFD2,KSR1,CDKN3,DDIAS,DYSF,ADAM19,BUB1,SMC4,PTP4A3	curated gene sets
