## Supplementary material for "Diabetes-associated *MYT1* and *ST18* regulate human beta-cell insulin secretion and survival via other diabetes-risk genes": ESM Tables (part 2 of 3)

### Sheet: ESM-Table 13 (continued)
ESM Table 13_deregulated genesets in MYT1-KD vs control PSIs
C2	FLECHNER_BIOPSY_KIDNEY_TRANSPLANT_OK_VS_DONOR_UP	0.000120207	0.00454073	-0.422716	-1.74579	0	558	DCTD,PAM,PEX11B,SDCBP,DUSP3,ACTG1,SYPL1,LASP1,RHOBTB3,HMGN4,RAB29,ATP6V1B2,ATP6V0E1,C11orf58,UGT8,GSN,GTF2I,STAT3,G3BP1,RAC1,ENPP2,ADH5,ACSL4,FNDC3A,TMED5,ANXA4,RRAGA,AKR1C1,ARMCX2,LEPROT,SWAP70,TOR1AIP1,SMAD5,TMX1,HLTF,USP14,PTMA,LUM,TMED10,ROCK1,ETF1,N4BP1,GCH1,YWHAH,TNPO1,RAP1B,DST,LITAF,MAF,MTMR4,F2RL1,ANXA5,SELENBP1,COL3A1,TOMM34,TSPYL4,CYB5R3,CAT,GALC,CD2AP,VCAM1,CD44,COPB1,USP33,HSPA1A,AKR1C3,ZBTB20,LAMP2,BCAP31,PRKCI,TSPO,TOB1,SH3BGRL,TM9SF1,PLOD2,GGT1,COPA,ZNF146,ATP6V1A,ERBB3,HADH,PTP4A2,RYK,PLSCR1,SPARC,CFH,FBXO9,WEE1,IGFBP4,BZW1,PKN2,PTGES3,ID1,NAP1L1,RBP4,SAP18,BBX,CYP1B1,PRPF40A,SRGN,ATP8A1,H3-3B,IL32,VCAN,TNFRSF11B,COL4A1,SERINC3,PDIA3,RSRP1,PPP2R5C,MSN,CCNG2,SERP1,TWF1,EPS8,RGS5,ATG12,CDH11,HPGD,COL1A2,ELOVL5,ZEB2,CLDN10,PIK3C2A,DHX9,CXCL12,FOXJ3,SLC22A2,FECH,MMP7,AMD1,TXNL4A,DESI2,CFLAR,LTN1,MINPP1,ADD3,RBL2,CD9,DDX5,VAT1,PLS3,SERPINE2,TARDBP,SCAF11,GPC3,CALU,PUM1,CD74,DDOST,SLC5A3,MVP,ID2,DYNC1I2,TGFBR2,BIRC3,TFPI,CD46,CBR4,MYH9,HERPUD1,NRIP1,CRYAB,RBM3,ACTA2,WFDC2,CA12,FNTA,SRSF11,NUP50,HLA-DPB1,NBPF14,EEF1D,LGALS1,NARS1,BMP2K,HNRNPA2B1,HNRNPA1,HIBCH	curated gene sets
C2	TONKS_TARGETS_OF_RUNX1_RUNX1T1_FUSION_ERYTHROCYTE_UP	0.000145328	0.00454073	-0.475065	-1.74621	0	154	PAPSS2,JAM3,IL17RB,CPD,LAMC1,ENPP2,RHOQ,ARMCX2,PXDN,SELENOP,APP,MAF,NQO1,CYP1A1,TPK1,ACSL1,TNFRSF21,IL1RN,PALM,TM4SF1,SERPINA1,ETNK1,PLTP,DUSP6,HSPB1,SOCS3,TFPI2,ANXA2,ID1,NAP1L1,MAN1A1,CPM,TRIB3,VCAN,PDGFA,TUBB6,CD1D,TNNT1,VSIG4,COL1A2,CD163,DNASE2,CRHBP,CXCL5,ZNF217,VAT1,SLC5A3,CD200,LILRB1,CH25H,NRIP1,CCL7,MEAK7,CTSL,ERG,BCL2A1,BAALC	curated gene sets
C2	LEI_MYB_TARGETS	0.000130651	0.00454073	-0.442199	-1.75297	0	318	CDK4,LASP1,FLOT1,TGM2,EIF3B,MCM7,CLDN3,PTTG1IP,TNIP1,AKR1C1,MRPL49,STAT6,BLCAP,HSPD1,MCM2,LUM,CLEC11A,HMOX1,SAT1,LPCAT1,EZH2,KRT7,DST,LITAF,BASP1,KTN1,ITPR3,AP1G2,KRT18,GRN,PTX3,SELENBP1,TXNRD1,KRT19,LCN2,CDKN1A,IL1RN,GM2A,SPINK1,TM4SF1,HSPA1A,AURKB,ZFP36L2,TPX2,LDHB,CCL2,GNG11,TIMP3,GSTP1,MYC,IFITM2,MT1A,MYL9,KRT8,CRIM1,BRD2,NRDC,FAP,CTSD,HSPB1,SPARC,SERPING1,TGFBI,ANXA2,PNP,SFN,TPM1,CYP1B1,PRPF40A,SRGN,CD59,PDXK,SLC20A1,DPM2,UBE2C,FADS2,TRIP6,SERPINB2,PSMD10,ANXA1,MSN,ASAH1,COL1A2,LAMB1,ELOVL5,PI3,FHL2,VCL,LY6E,CFLAR,ANXA3,EPCAM,FEN1,ZNF217,MBOAT7,DAXX,SERPINE2,TARDBP,PURA,GRIP2,IGFBP7,LAMA5,CYP3A5,KRT17,ADGRG6,MUC1,CXCL8,KRT81,ME1,CRYAB,DHRS3,RASA1,PTTG1,ACTA2,CA12,EEF1D,TNFAIP6,PRSS23,HNRNPA1,CCND1,SAA1,LMTK2,FBP1,AXL,EPOR,S100P,ATP6V0D1,COL6A3,CAV1,TMEM47,IL1B,CLIC4,BTG1	curated gene sets
C2	SMID_BREAST_CANCER_ERBB2_UP	0.000147449	0.00454073	-0.48514	-1.75547	0	135	PAPSS2,CD164,IGF2R,CPD,PGAP3,LDLR,SLC44A4,SPTLC2,P4HB,STARD3,CRYBG1,ASPH,SQSTM1,NQO1,LAMA4,ALDH4A1,PLEKHA6,ACSL1,GALNT6,CYB561,LPCAT3,IL13RA1,ALCAM,GGT1,PPP1R10,SLC2A10,ACE2,DUSP6,CLIC3,ERBB2,SLPI,PEX11A,FFAR2,TSPAN1,ABCC3,AKR1B10,GRB7,TMC5,FGB,FGG,LBP,AQP3,MUC1,TRPV6,TSKU,CD46	curated gene sets
C2	WEST_ADRENOCORTICAL_TUMOR_DN	0.000121197	0.00454073	-0.426974	-1.75759	0	528	CD81,NYNRIN,JAM3,ACTG1,MAP3K11,NPEPPS,SSH3,GLUD1,IL17RB,NUDT3,SHC2,VWA5A,FAM53B,WBP1L,KLF11,SOX9,ICAM1,PLXNB3,CD302,CD2BP2,MYLIP,C1QTNF1,LUM,TTC19,NDRG2,CHD3,COX16,IFT46,LHFPL6,LAMB2,NPR1,PLEKHO2,SLC23A2,RARRES1,PDGFD,CEP68,TNFSF13,PID1,DCN,OLFML3,LHPP,AGTR1,COLEC11,PLPP3,CRISPLD2,CYB561,TOB2,FAXDC2,DUSP1,TSPYL4,CAT,LMOD1,C3,RCBTB2,RARRES2,FBLN1,AHNAK,IGFBP6,EPHA2,TM4SF1,TCF21,CTSO,KAT6B,GGT5,ZFP36L2,PLTP,CCL2,TPSAB1,EFEMP2,KLK5,LRRC32,IRF1,TSPO,TOB1,ALDH1L1,IFITM2,RASSF2,CD55,DHRS1,PDK2,CSF1,ERBB3,ALDH3A2,FBLN5,CTSF,ATP10A,SIRT1,MGP,CFH,OLFML1,SERPING1,CREB3L1,IGFBP4,AADAC,TPT1,SPON1,FLVCR2,MT2A,PGPEP1,MYLK,NR2F1,DNAJB12,NAP1L1,IL33,GEM,EIF3M,MT1E,PRELP,ACSF2,SPATA20,ISLR,H3-3B,ADAMTSL3,PDGFRA,SGSM2,VCAN,TGFB3,CIB2,CDH2,MT1G,FOSB,MXD4,AOX1,LAMA2,SOD3,GAS1,TAGLN,PODXL,TNS1,SYDE1,NPY1R,LRRN3,RPL39,CNOT1,CXCL12,MMP2,CTTN,NR2F2,JUNB,LY6E,CRHBP,FZD1,BGN,DDX5,SRSF5,CASKIN2,MAN2B1,MXRA5,PARVB,MICAL2,CLUAP1,GPC3,MVP,SLC25A28,IER3,HDAC4,SPSB3,PLA2G4A,CYP7B1,RHOT1,CAVIN1,MAOB,TMEM222,CD248,CD34,GSDMD,MMP23B,EEF1D,AKR1B1,DGKA,SPON2,CALHM2,WDR6,RNF122,HIBCH,MOXD1,TLE2,SORBS3,BAALC,MFAP5,MAFF,EMILIN1,C1S,DXO,EGR1,IL18BP	curated gene sets
C2	BERENJENO_TRANSFORMED_BY_RHOA_DN	0.000126518	0.00454073	-0.435902	-1.75824	0	394	USP22,TMED3,NYNRIN,GGA2,TPP1,CTDSP2,CD276,ZHX1,RIN2,GSN,STAT3,EMB,GHR,TP53INP2,ANXA4,MYORG,CRYBG1,GNS,LUM,PDK4,ID3,HSPA2,WLS,LAMB2,SQSTM1,GLMP,RAB5B,PLCD1,LAMA4,CLN6,MKRN1,DCN,GRN,S100A13,PTX3,PLPP3,MEIS1,TSPYL4,HSD17B11,LAPTM4A,WASHC2C,LRP6,CASK,LGALS9,NPR3,FKBP10,IFITM3,SFRP2,PLTP,LAMP2,RAB9A,TIMP3,NFIB,MTARC2,AMOT,MT1F,CTNND1,ATP6V1A,PYGB,RBMS2,MGP,SLC38A2,COL4A5,PTOV1,PNP,SLC12A2,ATP6V0A1,FSCN1,NDRG3,CYP1B1,ISLR,OSMR,DHCR7,MMP14,NTPCR,SEL1L,CD47,CLK1,RRAS,PDGFRA,TNFRSF11B,TMEM59,SNAI2,MXD4,RSRP1,LAMA2,GAS1,CCNG2,SLC1A5,FGFR2,ATG12,ST3GAL2,SMAD6,COL1A2,BRI3,GAS6,CXCL12,CNN3,SMIM14,CSRP2,COQ9,ZFP90,TXNIP,FZD1,GSTM5,IL11RA,GNPDA1,ZNF32,PRRX2,PCOLCE,PDGFRB,AOC3,SERPINE2,MNT,COL5A1,IGSF10,ID2,GSTM1,BPHL,EBF1,NPC2,MRC2,CYB5A,EPRS1,SEC31A,WDR6,LRBA,TM7SF3,TWIST1,SGCB,SHC1,ITM2B,SIX1,CCDC80,SPTBN1,PRXL2A,SMOC2,LAMTOR2,ATF5,ATP6V0D1,COL6A3,CAV1,THBS2,LPAR1,PLA2G7,GLOD4	curated gene sets
C2	JINESH_BLEBBISHIELD_TO_IMMUNE_CELL_FUSION_PBSHMS_UP	0.000126839	0.00454073	-0.437406	-1.75969	0	377	CYB5R1,PAM,ZDHHC8,KIAA1671,RHOBTB3,ADAM9,GSN,GTF2I,RAC1,PRDX6,EPB41L3,GHR,ITGB1,ADCY6,RP2,BLCAP,RRAS2,SLC20A2,SRPX,ATP6V1E1,ATOH8,SLC7A2,ENDOD1,LHFPL6,HMOX1,SLC35G1,TNFRSF10B,ASPH,DSG2,KRT7,DBN1,CTNNB1,QSOX1,BASP1,ALDH1A3,FLNB,BICC1,CRCT1,SERPINH1,ACKR2,GPRC5A,CABLES1,IKBIP,RRM2B,EFEMP1,PISD,FBLN1,AHNAK,SPINK1,EPHA2,H2AC6,ZFP36L2,MPRIP,GNAQ,TIMP3,S1PR3,BCL2L1,PLOD2,KIF1C,WWC1,KITLG,CCN1,CRIM1,HSP90AA1,CLIC3,TGFA,CDC42EP3,MACF1,DKK1,SCN9A,TSPAN6,MAPK1,ANXA2,TRIM22,SLC12A2,MYLK,CD151,UPK1B,TPM1,CD59,SLC20A1,KRT80,GADD45B,ENTPD3,CAV2,RHBDF1,HSPB8,RHOC,CDH2,NFE2L3,TIMP2,COL5A2,RSRP1,TUBB6,TAGLN,PODXL,ANKRD1,MYADM,TOR3A,SYTL4,FHL2,CTTN,NABP1,VCL,NR2F2,ANXA3,EPPK1,NIN,FPR3,SRSF5,MBOAT7,PLS3,MICAL2,SLC16A7,LAMA5,KRT17,ADGRG6,LIMCH1,SMAGP,ATP11B,MYH9,LZTR1,CAVIN1,ITGAV,ACTA2	curated gene sets
C2	MARKEY_RB1_ACUTE_LOF_UP	0.000136351	0.00454073	-0.456968	-1.76183	0	234	OTUD4,MCM7,CDK2,CES2,LSM4,IL1R1,HSPD1,ECT2,PTMA,RACGAP1,CDCA7L,CKS1B,HAS1,KIF20A,ANLN,NQO1,NEK2,BIRC5,KIF4A,KIF23,MKI67,PERP,TFDP1,TULP4,KIF11,PLK1,CCNB2,RRM2,HJURP,KIF2A,FBLN1,MCM5,DLGAP5,RFC1,KIF2C,KIF22,E2F1,ASF1B,ORC6,KITLG,CCNB1,PIMREG,ALAD,MIS18BP1,SLC12A2,PTGES3,NAP1L1,EREG,IQGAP3,CDK1,CDC6,DTL,TK1,VCAN,CDH2,CCNA2,PDIA3,RAD51,POLA1,GCLM,SMAD6,IFRD2,GAS6,CDT1,AMD1,RBBP4,SNHG5,STMN1,NASP,PRRX2,TARDBP,MCM4,BRCA1,NAA10,RFC5,MRE11,TRIP13,CD34,ANAPC5,TOPBP1,E2F8,HAUS3,CDC45	curated gene sets
C2	SABATES_COLORECTAL_ADENOMA_UP	0.000148522	0.00454073	-0.489762	-1.76406	0	132	DUOX2,S100A11,ANLN,NQO1,ALDH4A1,CXCL2,KRT23,GALNT6,TACSTD2,BACE2,PCSK1,LCN2,CD44,RRM2,CLDN2,CDH3,REG3A,CLDN1,KLK11,SRPX2,TGFBI,PF4,SLC22A3,TEAD4,NAP1L1,IL33,DSG3,AJUBA,DMBT1,GABRP,CXCL1,KRT80,SH3TC2,INHBA,NFE2L3,UCA1,REG4,CPS1,APCDD1,DPEP1,MMP7,KLK10,TBX3,CXCL8,SLC6A14,C4BPB,KRT6B,GPSM2,NOTUM,GATA2-AS1,LRP8,CEMIP,SERPINA3,LRRC34,S100P,S100A2,CCL20,PTP4A3,DUOXA2,SLCO1B3	curated gene sets
C2	MCBRYAN_PUBERTAL_TGFB1_TARGETS_UP	0.000144155	0.00454073	-0.475443	-1.7642	0	168	LASP1,CPD,TGM2,GSN,GALNT3,EPB41L2,SOX9,DPYSL3,AK2,CEMIP2,CD14,BASP1,KRT18,MAPK14,CYB561,CYB5R3,IL13RA1,GALC,CDKN1A,STAT5B,SMARCA1,NFIB,PLOD2,CCN1,EXTL3,CRIM1,JAG1,VASN,TPSB2,WEE1,PTPN14,RAB5C,CAPG,TLE3,TGFBR1,MMP14,VCAN,TIMP2,TPM2,TGIF1,TAGLN,CDH11,TNS1,FZD4,HSPG2,CDC42EP5,PDGFC,SPIN1,CNN3,MMP2,S100A6,PTPRK,CP,HTRA1,PCOLCE,MARCKSL1,IER3,CCNK,NRIP1,KDR,ITGAV,ACTA2,CNN1,CDKN2B,WNT5A,TNFAIP6	curated gene sets
C2	WP_NRF2_PATHWAY	0.000148236	0.00454073	-0.48944	-1.76502	0	133	RXRA,FTL,PRDX6,GPX2,CES2,SLC39A14,GPX3,SLC39A8,HMOX1,ABCC4,SQSTM1,NQO1,TXN,SLC39A5,SLC2A12,TXNRD1,EPHA2,SERPINA1,HSPA1A,SLC2A9,GSTP1,GGT1,ABCC5,TGFB1,SLC2A10,HSP90AA1,TGFA,HBEGF,ABCC3,SLC6A4,SOD3,GSTA2,GCLM,FTH1,UGT1A1,GSTM5,GSTM4,UGT1A6,NFE2L2,UGT2B7,FGF13,SLC5A3,TGFBR2,GSTM1,SLC6A14,ME1,TGFB2,SLC5A10,PRDX1,MAFF,EGR1,SLC39A12,CBR3,SLC7A11	curated gene sets
C2	FEVR_CTNNB1_TARGETS_DN	0.00012054	0.00454073	-0.428131	-1.76669	0	547	DCTD,PAPSS2,RHOBTB3,SMPD4,CDV3,KDM1B,LSM2,RPS6KA6,SLC18A2,MCM7,EIF3A,SOX9,TFB2M,SMC1A,NCOA4,TFAM,AP3B1,SQOR,ROR2,MCM2,ECT2,USP14,UNG,TIMELESS,ROCK1,SFRP5,GRSF1,RACGAP1,SDC4,EZH2,IVD,SNRPB2,KIF20A,CTNNB1,FOXM1,CARNMT1,CBX1,UBE2E3,TOP2A,RAD1,SHCBP1,BIRC5,NUP62,KIFC1,KIF23,MKI67,CTC1,CRP,PRPS2,TCF19,HAUS6,NOTCH2,PSMC3IP,CD2AP,CNOT7,CCNB2,GEMIN4,CDC20,CD44,RRM2,MCM5,GJB3,PRIM2,CLDN2,SARNP,HELLS,SP1,AURKB,RFC1,SPPL2A,KIF22,E2F1,CENPI,SH3BGRL,IFITM2,ASF1B,ORC6,NAA15,DHX15,KCNE3,ADA,BUB1B,CRIM1,NCAPD2,HADH,TMA16,CHEK1,UBAP1,WEE1,NOP56,MIS18BP1,SLC12A2,ZNHIT6,NAP1L1,EIF3M,CYBRD1,POLE,CDK1,PPAT,PRELP,CENPE,CDC6,DIAPH3,SLC40A1,TRIM27,TGFBR1,DSCC1,EIF5,EIF3E,MELK,TMEM107,CENPO,TRIP6,TTK,SKA1,CCNA2,KNSTRN,RAD51,POLA1,REG4,RAD54L,KIF18A,CCP110,PRPF4,HASPIN,SDC2,EXO1,CNN3,CDT1,CSRP2,SPAG5,RBBP4,FZD1,MYB,CENPL,STMN1,ADD3,ELF2,PCDH8,DDX5,FEN1,NASP,MSH6,MTHFD1,SERPINE2,ABHD17B,CTBP2,MCM4,CYP3A5,SF3B1,EIF2S3,PECR,SGPP1,PPP1CB,GSTM1,EPHB4,PLA2G4A,BRCA1,ELP1,H2BC18,NRIP1,PHGDH,MRE11,CENPW,RGCC,NUP155,WDR12,TRIP13,ACAT2,ANAPC5,POLD1,ZFP62,EEF1D,AKR1B1	curated gene sets
C2	YOSHIMURA_MAPK8_TARGETS_DN	0.00012721	0.00454073	-0.439728	-1.76769	0	375	ARL10,PAPSS2,MAPKAPK3,CMTM6,ATP6V1B2,WDFY1,SLK,LDLR,MFN2,PTGFRN,RAC1,SMC1A,MPZL1,TRIM25,AMFR,SLC27A1,TOR1AIP1,P4HA1,ERO1B,SART3,KIF3C,CYB5B,HRK,TMED10,TMBIM6,BOK,PRUNE2,IFT46,RPS12,APP,TATDN2,GATA6,DYNC1LI2,IVD,LITAF,FMOD,TOP2A,GPD2,AGTR1,HADHB,MAPK14,ACSL1,MAX,PAK2,EVI5,DNAJB9,KIF11,VCAM1,CASK,COL11A1,SLC16A1,KIAA0040,GM2A,AHNAK,IGFBP6,COPB1,SLC30A4,NPR3,HSPA1A,ATP7A,TIMP3,MYC,CHGA,ASF1B,F13A1,ALDH3A2,NRDC,DUSP6,JAG1,TGFA,CDC42,TPT1,KIF12,SPON1,SIPA1L1,PPAT,ACACA,EIF5,CLCN7,SEL1L,NEO1,PDGFRA,HIGD1A,SERINC3,SERP1,GCLM,TWF1,HUWE1,INSIG1,SLC4A4,NFIA,TNS3,C8B,SDC2,CNN3,FHL2,CTTN,NR2F2,AMD1,PCM1,GREM1,PTGS1,LAMA5,MEOX2,DDOST,DBI,SCG2,CD200,COL5A1,HSPH1,APMAP,NF1,NAA20,ANKIB1,ACAT2,MET,PLEKHA7,BSG,LGALS8,EHMT2	curated gene sets
C2	BLUM_RESPONSE_TO_SALIRASIB_DN	0.000129116	0.00454073	-0.443888	-1.76885	0	338	NME4,NPEPPS,CDK2,GTF2I,SOX9,DPYSL3,SMC1A,PFKFB3,AKR1C1,MCM2,MCCC2,HLTF,B4GALT5,TIMELESS,HSPA2,SLC39A8,EZH2,CEMIP2,SRP9,KIF20A,CBX1,UBE2E3,TOP2A,RGS4,NEK2,KIF4A,KIF23,MKI67,TFDP1,LPCAT3,HMMR,KIF11,PLK1,PSMC3IP,CCND3,CCNB2,MYBL2,CDC20,ENC1,COCH,RRM2,CHAF1A,CARHSP1,MCM5,CENPF,KPNB1,AURKB,TPX2,CCL2,KIF2C,KIF22,E2F1,PLOD2,ORC6,DHX15,IQGAP2,BUB1B,TROAP,HSP90AA1,CHEK1,HSPB1,FNTB,ID1,MYLK,NR2F1,FZD2,POLE,CDK1,UPK1B,ACACA,CDC6,CYP1B1,DDR2,TK1,UBE2C,TTK,FOSB,CCNA2,RAD51,POLA1,RGS5,TNS3,CPS1,RECQL4,DHX9,EXO1,CNN3,TWSG1,SPAG5,ESPL1,JUNB,SEPTIN9,STMN1,NDC80,GREM1,FEN1,NASP,PDGFRB,PLS3,MSH6,MTHFD1,KIF20B,PBK,SGPP1,ID2,ZWINT,ZNF107,BRCA1,NRIP1,RFC5,MRE11,PTTG1,FANCA,ORC1,CYB5A,TRIP13,NUP50,HNRNPM,POLD1,PRSS23,ARPP19,GPSM2,TOPBP1,HNRNPA2B1,SRRT,TLE2,CDC45,NNAT,HMG20B	curated gene sets
C2	REACTOME_INNATE_IMMUNE_SYSTEM	0.000112145	0.00454073	-0.417904	-1.77328	0	930	CD81,CANT1,LAMP1,MAPK13,ATP6V0B,PAFAH1B2,SDCBP,MAPKAPK3,DUSP3,ACTG1,IGF2R,WASF2,CMTM6,FTL,CHUK,ATP6V1B2,ATP6V0E1,GRB2,GSN,IQGAP1,DNAJC3,UBA7,MAPK7,RPS6KA1,ATP11A,PAK1,MLEC,RAC1,MYD88,PRDX6,PLPP5,IST1,ELMO2,CASP2,RIPK1,ERP44,TRIM25,PSEN1,ABL1,RAB14,SYK,CYFIP1,CPNE3,STAT6,RNF135,DNAJC13,MAPKAPK2,ATP6V1E1,SRC,GNS,USP14,UBE2L6,ROCK1,ENPP4,PLCG2,HMOX1,ORMDL3,GGH,LPCAT1,N4BP1,APP,LRG1,TRIM56,PLEKHO2,B4GALT1,GYG1,CYBA,S100A11,CTNNB1,CD36,STOM,TSPAN14,RAP1B,RAB31,QSOX1,CD14,RAB5B,SLCO4C1,TXN,RAF1,GLA,MAP3K7,NFASC,OLFM4,NFKBIA,ITPR3,CAPZA2,GRN,MAPK14,COLEC11,PTX3,PRCP,UNC13D,PIK3R4,HP,CRISPLD2,CRP,UBA52,CTSC,PAK2,PROS1,CYB5R3,CAT,TAB2,WASF1,IKBIP,C3,VAMP8,LCN2,CD44,GM2A,RHOG,COPB1,KPNB1,SERPINA1,HSPA1A,ILF2,POLR2H,ATP7A,SUGT1,LAMP2,REG3A,GSTP1,PPP2R1B,BCL2L1,CHGA,CD55,BCL10,CYLD,MAP3K8,IQGAP2,APAF1,ATP6V1A,CASP10,ATP6V1F,TMEM63A,PYGB,HSP90AA1,CTSD,DUSP6,CDC42,CFH,SERPING1,ALAD,CFB,MAPK1,RAB5C,ANXA2,PNP,TRAF6,ATP6V0A1,ALPK1,SLPI,MGST1,PLAU,CTSS,RAC2,CD59,RAB7A,PDXK,ATP8A1,IRAK4,CD47,TNFRSF1B,RAP2C,CXCL1,POLR3G,IFIH1,RIPK3,TIMP2,DEFB1,TLR3,DYNLT1,ASAH1,ACP3,UBE2D2,FTH1,HUWE1,FGB,ATG12,BPIFA1,C1QA,CD63,DSN1,ABI2,C1QB,NCSTN,FGG,C8B,TLR1,BRI3,PSMD1,DHX9,PI3,HLA-E,ICAM3,VCL,S100B,TXNIP,MYO9B,PRSS2,MUC15,C1QC,TMEM30A,ANO6,TMC6,CTSH,LBP,MAN2B1,VAT1,MME,CD4,VPS35L,FGA,PLPP4,ATAD3B,IKBKE,DDOST,MUC1,MVP,PPP3R1,NEU1,BIRC3,PLD2,ATP11B,ANPEP,FPR1,PPBP,MAPK11,PECAM1,CD46,TCIRG1,MYH9,MRE11,C4BPB,ITGAV,TRIM21,NPC2,PRKCSH,LILRB2,WIPF2,PAK3,TOLLIP,CR2,GSDMD,NFAM1,WIPF1,RHOF,FCGR2A,TNFAIP6,LGMN,ADGRE5,PIK3C3,CTSL,SIGLEC14,RASGRP2,FRMPD3,SAA1,OPTN,SHC1,GLB1,POLR3D,C1S,NCK1,HVCN1,MAGT1,ALDH3B1,BST2,MYO1C,UBE2V1,RELA,LAMTOR3,DNASE1L1,GOLGA7,SERPINA3,FCGR3A,VNN1,SNAP29,LAMTOR2,ATP6V1D,RNF125,S100P,TMBIM1,ATP6V0D1,DEGS1,FCER1G,NFKB2,RAB27A,LYZ,FAF2,SEMG1,IL1B,ATG5,CNN2,TBC1D10C,FUCA1,RELB,IRAK3,AOC1,NBEAL2,TAB3,HEXB,HBB,RPS6KA5,RPS6KA3,DYNC1H1,TNFAIP3,MUC6	curated gene sets
C2	THUM_SYSTOLIC_HEART_FAILURE_UP	0.000125078	0.00454073	-0.437844	-1.7739	0	415	LAMP1,TPP1,JAM3,ACTG1,SYPL1,PREPL,CDV3,ARFIP1,ADAM9,MR1,TGM2,GSN,MFN2,ENPP2,MAT2A,VPS35,NAB1,APBB2,ITGB1,VAMP3,M6PR,ANXA4,AKR1C1,MAPKAPK2,PLSCR4,LMBR1,CD14,C6orf62,FMOD,ALDH4A1,CRTAP,RGS4,RARG,CXCL2,GPX8,MAX,SEC61A1,CTSC,CYB5R3,CAT,NOTCH2,HSD17B11,TAF9B,VAMP8,VCAM1,SLC16A1,TM4SF1,CTHRC1,SP1,ZFP36L2,RNF14,RDX,ITGBL1,GASK1B,PDIA6,LCP1,F13A1,MTURN,ACE2,CDC42EP3,VGLL3,SRPX2,ENG,CFB,BCAT1,NAP1L1,IL33,CTSS,PCNP,MAN1A1,RAC2,SRGN,LMAN1,GADD45B,VCAN,DEPP1,TNFRSF11B,TPR,CCNG2,CREBRF,DNM3OS,NFIA,VIPAS39,VSIG4,C1QA,DNAJB4,C1QB,PDGFC,ARL8B,SDC2,CXCL12,CNN3,CLEC2B,RBBP4,RIOK3,CP,C1QC,MPEG1,RNASE1,PPFIBP1,UEVLD,PLXDC2,ANGPTL1,FPR3,ZNF217,CLIC5,TSPAN12,SERPINE2,CALU,CD74,EIF2S3,LILRB1,TGFBR2,PLA2G4A,SDC3,SPIRE1,SKAP2,CD46,ARHGDIA,RICTOR,RFC5,BTN3A2,YTHDF3,SFR1,ANAPC5,BSG,NAMPT,HLA-DMA,MS4A4A,PRRX1,HPGDS,SGCB,SHC1,MSR1,EDN1,C1S,PIK3CG,ZNF727,GIMAP2,SLC9A9,AKAP1,BRCC3,FCGR3A,TNFAIP8L2,RNF125,LPAR6,FCER1G,CD52,PICALM,LYZ,LYRM7,MFGE8,CLIC4,CALCRL,HNMT	curated gene sets
C2	ONDER_CDH1_TARGETS_1_DN	0.00014455	0.00454073	-0.478819	-1.77522	0	167	CANX,G3BP1,SOX9,EML4,SMARCC1,TOR1AIP1,TMX1,RFWD3,CEMIP2,DDX52,CDC27,CXCL2,MAX,CRCT1,GPRC5A,ADAMTS1,LCN2,ENC1,SLC16A1,TOE1,KLK7,PPP2R1B,KRT8,DUSP6,JAG1,TGFA,KLK11,DKK1,FBXO9,HBEGF,DCBLD2,NAP1L1,SERPINB8,CDC6,OSMR,SEPTIN11,EIF5,CXCL1,DEPP1,SERPINB2,MTARC1,MCM10,C1orf116,DHX9,PI3,BRIP1,KLK10,SCYL2,FEN1,MCM4,SPAG1,CYB5R2,CXCL8,IVL,HSPH1,POGLUT1,UTP14A,H4C3,DSC2,NUP50,HNRNPM,LGALS8,RNFT1,ZMPSTE24,MFAP5,EDN1	curated gene sets
C2	MARSON_BOUND_BY_E2F4_UNSTIMULATED	0.000116564	0.00454073	-0.425612	-1.78007	0	693	TXLNA,SMPD4,TMCO1,LSM2,MCM7,IQGAP1,MDC1,VPS35,TXN2,TMEM241,SMC1A,CNOT9,AK2,IPO11,KCTD2,C1orf174,HMBS,NEMP1,ECT2,TMX1,CD2BP2,SART3,HLTF,PTMA,UNG,SLC31A1,RACGAP1,EZH2,PLEKHO2,CKS1B,PPP1R13L,PML,CDCA5,KIF20A,ANLN,KIAA1143,CBX1,RNF41,UHRF1,PELP1,TOP2A,FANCI,RAD1,GPD2,MAP3K7,WRAP53,GSTCD,NEK2,SHCBP1,BIRC5,SGO2,KIFC1,CLSPN,KIF4A,KIF23,SENP1,CTC1,SMCR8,RASSF3,ERG28,HMMR,TCF19,HAUS6,KIF11,PLK1,PSMC3IP,TENT5B,CCNB2,PLEKHG2,ARHGAP11A,CDK19,MYBL2,NTAN1,CDC20,RRM2,HJURP,CEP55,DEPDC1,EHD4,MCM5,PRIM2,CCHCR1,TOE1,DLGAP5,KPNB1,HELLS,SPC24,AURKB,TPX2,PARS2,KIF2C,KIF22,E2F1,MYC,CENPI,ASF1B,ORC6,ASPM,GTSE1,GOLT1B,BUB1B,HINFP,NCAPD2,ATP10A,CHEK1,PIMREG,ALAD,PIGM,ICE2,POLE3,CENPQ,ITPRIP,NPHP4,OPA1,CDK1,PPAT,CENPE,CDC6,DIAPH3,CENPM,TRIM27,DTL,DSCC1,NFATC2IP,KNL1,CENPN,LRR1,MELK,SEC11C,NEIL3,CRIPT,UBE2C,ANP32E,TMEM167A,TTK,NFYA,PRR11,SKA1,KIF18B,CCNA2,KNSTRN,CEP89,RAD51,MSN,POLA1,CCNG2,CKAP2L,INTS7,MCM10,RAD54L,SKA3,CCP110,CDCA2,HASPIN,RSL1D1,RECQL4,TONSL,EXO1,CDT1,BRIP1,XRCC2,SPAG5,RIOK3,ESPL1,MYO9B,CENPL,NDC80,PCDHGC4,POLE4,FAM53C,FEN1,NASP,CENPU,VAT1,MSH6,FAM111A,CALU,MCM4,USP5,PBK,DDOST,NEU1,ARHGAP19,H2BC13,DEPDC1B,H2BC18,H4C3,TOP3A,QTRT2,ESCO2,MRE11,POLQ,FANCA,ORC1,FANCL,RPS20,H3C1,SRSF11,STK35,NUP50,MPDU1,H2AC8,FBXO48,SGO1,TOPBP1,HNRNPA2B1,CDCA7,HAUS3,CDC45,ZNF367,MASTL,SHC1,FANCM,H3C13,PARPBP,UBAP2,MND1,RBL1,CEP57,CDCA8,SIVA1,DARS2,PLK4,CENPA	curated gene sets
C2	KEGG_PROGESTERONE_MEDIATED_OOCYTE_MATURATION	0.00015647	0.00454073	-0.529737	-1.78208	0	82	MAPK13,ANAPC13,RPS6KA6,PGR,AKT2,CDK2,RPS6KA1,ARAF,PRKX,CDC23,ADCY3,ADCY6,PDE3B,RAF1,CDC27,MAPK14,PLK1,CCNB2,BRAF,GNAI1,HSP90AA1,CCNB1,PKMYT1,MAPK1,ADCY1,CDK1,CCNA2,CPEB1	curated gene sets
C2	KOKKINAKIS_METHIONINE_DEPRIVATION_48HR_UP	0.000148302	0.00454073	-0.495899	-1.78324	0	129	DCTD,IGF2R,CDK2,MYD88,ABL1,IL1R1,GPX3,SMAD4,LUM,TNFRSF10B,LITAF,DCN,NFKBIA,PERP,CASP7,TIMP1,CCNB2,CDKN1A,TIMP3,GSTP1,APAF1,ERBB3,HSP90AA1,HSPB1,ERBB2,CCNB1,WEE1,PNP,EREG,MAT2B,CDK1,PLAU,PDGFRA,SMAD7,TIMP2,TLR3,MMP2,CCNE1,FZD1,CFLAR,FGF11,BGN,FEN1,PDGFRB,IGFBP7,CXCL8,GSTM1,BIRC3,BRCA1,POLQ,TGFB2,CDKN2B,WNT5A	curated gene sets
C2	KEGG_LYSOSOME	0.000149054	0.00454073	-0.501315	-1.7835	0	119	LAMP1,ATP6V0B,GGA2,TPP1,CD164,IGF2R,CLN5,SLC17A5,PPT1,SUMF1,M6PR,AP3B1,GNS,GLA,CTSC,MCOLN1,GALC,LAPTM4A,AP3S2,GM2A,SGSH,CTSO,LAMP2,CTNS,CTSF,CTSD,ACP5,ATP6V0A1,CTSS,PLA2G15,ASAH1,CD63,CTSE,DNASE2,GGA1,CTSH,MAN2B1,DNASE2B,NEU1,TCIRG1,NPC2,LGMN,CTSL,GLB1,AP1G1,NAGPA	curated gene sets
C2	PHONG_TNF_RESPONSE_VIA_P38_PARTIAL	0.000144092	0.00454073	-0.482042	-1.78372	0	163	RXRA,STAT3,LDLR,LAMC1,TPST1,SLC39A14,BMP5,ID3,LHFPL6,TNFRSF10B,SQSTM1,B4GALT1,LITAF,TENT5A,CXCL2,PTX3,PLPP3,DUSP1,SLC31A2,DNAJB9,TNFRSF21,GPRC5A,CDKN1A,CD44,ITPRID2,TRAPPC4,TOB1,ALCAM,WWC1,CYLD,TGFA,DKK1,CHST11,ID1,NAP1L1,EREG,PLAU,FOXO1,SLC20A1,CXCL1,INHBA,SERPINB2,CCNG2,INSIG1,LIF,TNS3,FGD6,DNAJB4,NR2F2,JUNB,FOSL2,BCL6,HEXIM1,SLC5A3,CXCL8,IER3,ID2,BAZ1A,KLHL21,HERPUD1,IL4R,TGFB2,ITGAV	curated gene sets
C2	LU_EZH2_TARGETS_DN	0.000126502	0.00454073	-0.442573	-1.78387	0	387	NIPAL3,RAB11FIP1,PAPSS2,CCNG1,SDCBP,SFT2D2,GNA13,SH3D19,LAMC1,DDAH1,RPIA,SLC44A4,PRDX6,FKBP14,CASP2,KLHL12,PM20D2,PHACTR4,SRPX,DNAJC13,RASSF5,CMTM4,MCCC2,JADE3,NIPA2,TMED10,LHFPL6,PLSCR4,DUSP19,MBD4,DENR,EZH2,ASCC3,MIGA1,DYNC1LI2,ASPH,DSG2,ZFYVE26,ANLN,GFPT1,DDX52,LITAF,UBE2E3,KCNH6,CCN2,ACSL1,TFDP1,COL3A1,TBC1D8B,NUDT11,BACE2,WDFY2,SERPINH1,P3H2,ADAMTS1,SLC7A7,PPTC7,OIP5,PI4K2B,SSR3,SCO1,ORC6,ABCC5,MTMR9,APAF1,CLDN1,TROAP,PTPRE,ATP2B4,DUSP6,DKK1,PIGM,NPL,HBEGF,RFTN1,CENPQ,SACM1L,FSTL1,MYLK,NFKBIZ,RUNDC1,PLAU,PCNP,TMEM154,SHISA2,COL4A1,NFE2L3,LRATD2,ATP11C,AMER1,SLC25A51,LAMB1,ELF4,HNF1B,NABP1,VCL,XRCC2,RTN3,CCNE1,FZD1,ANTXR1,FBN2,WDHD1,PURA,ADGRG6,PBK,LIMCH1,NEU1,PSMG1,TGFBR2,POGLUT1,ZNF611,POLQ,DDX51,HEG1,FAM83D,NBPF14,XPNPEP3,TNFSF15,TUBA3FP,ESM1,LRBA,TM7SF3,SGCB,GJC1,TAF5,SLC38A1,RUFY1,MAGT1,AXL,LRP8,FHIP2A,ELL2,TACC1	curated gene sets
C2	SENESE_HDAC3_TARGETS_UP	0.000122669	0.00454073	-0.435959	-1.78391	0	482	CANT1,GGA2,TPP1,OTUD4,KLHL24,IGF2R,STK4,FLOT1,CDV3,UHMK1,ARFIP1,KDM1B,METTL16,GNA13,AKT1S1,IQGAP1,APH1A,GNG12,GTF2I,TEAD1,DPYSL3,TFAM,VAMP3,ANXA4,MYO6,ZNF317,AKR1C1,CLDN12,SRPX,SMARCC1,DNAJC13,BMP5,SMAD5,PDK4,MIR100HG,ABCC4,SAT1,GCH1,HEATR1,ARF3,CDK6,TNFRSF10B,ASPH,SQSTM1,B4GALT1,MBNL1,DST,ENHO,EFNA1,RGS4,KAT6A,ARSJ,NFKBIA,F2RL1,CDC27,OTUB2,MAPK14,SLC7A1,SPP1,CMTM7,PTX3,SEC61A1,PTBP3,GALC,RAB8B,ENC1,CD44,CASK,SLC16A1,PLEKHB2,PPTC7,AP1AR,GM2A,TM4SF1,ITPRID2,AKR1C3,ZBTB20,ARL6IP1,CCL2,TIMP3,ITGB3,BCL2L1,UBASH3B,CD55,GASK1B,COPA,ANTXR2,IQGAP2,KITLG,EXTL3,ATP6V1A,SLC14A1,EDIL3,WEE1,AADAC,JAK1,GPR176,NFKBIZ,NAP1L1,PIP5K1A,GEM,PLAU,MAN1A1,SLFN5,TMEM154,TGFBR1,SEPTIN11,MMP14,SHISA2,LMAN1,IL32,PAPPA,DEPP1,TNFRSF11B,SERINC3,AKR1B10,SINHCAF,TPR,RHOC,NFYA,CUL4B,CREBRF,PDGFC,SOD2,DHX9,PI3,SCYL2,PLEKHH2,PPFIBP1,UEVLD,TMEM30A,CXCL5,HTRA1,BCL6,GLYR1,HOXB6,MICAL2,SERPINE2,MCM4,SF3B1,SZRD1,CYB5R2,CXCL8,RSPO3,TGFBR2,CDK17,BIRC3,ATP11B,NF1,SPIRE1,CD46,ARHGDIA,CLCN5,MMP16,MEAK7,MET,EPRS1,NBPF14,TM9SF4,ZNF480,NAMPT,PHLDB2,ESYT2,WDR6,BACH1,TNFSF15,KRT6B,PDP1,MXRA7,ESM1,TRPM4,SLAIN2,TBC1D4	curated gene sets
C2	WP_DNA_DAMAGE_RESPONSE	0.000159617	0.00454073	-0.545843	-1.78763	0	69	CDK4,CDK2,SMC1A,ABL1,CDK6,TNFRSF10B,PML,RAD1,CCND3,CCNB2,CDKN1A,RRM2B,RFC1,E2F1,MYC,APAF1,CHEK1,CCNB1,CDK1,SFN,ATM,GADD45B,RAD51	curated gene sets
C2	ZHU_CMV_24_HR_DN	0.00015647	0.00454073	-0.532134	-1.79014	0	82	ACTG1,FTL,ABL1,AKR1C1,TNFRSF1A,LAMB2,LAMA4,HSD17B2,TENT5A,COL3A1,EFEMP1,FKBP10,TIMP3,TRAM2,WEE1,MYLK,CD151,CYP1B1,DDR2,PDGFRA,VCAN,COL5A2,ANXA1,TPM2,GAS1,TAGLN,CDH11,COL1A2,CXCL12,CRHBP,FLNA,ID2,ANPEP,ACTA2,MATK,CCND1,SULT1E1,TMEM198B,THBS2,MITF,CNN2,POSTN,COL1A1,THBS1,LOX,C1R,ACKR3	curated gene sets
C2	WP_MIRTARGETED_GENES_IN_LEUKOCYTES	0.000147341	0.00454073	-0.493997	-1.79079	0	137	TMED3,SFXN1,CD164,IGF2R,PTPA,ATP6V0E1,GNA13,WDFY1,POM121,WDR11,TXN2,TMED10,HMOX1,CDK6,CTNNB1,GYS1,MAPK14,CTSC,TXNRD1,PISD,RHOG,TNFAIP2,MAP3K8,ATP6V1F,CDCP1,RAB5C,CAPG,ANXA2,PNP,TRAM1,ATP6V0A1,PRPF40A,RAB34,SNX6,LMNB2,POLE4,DDX5,BCL6,SERPINE2,ANPEP,PRSS21,ARHGDIA,TPM3,MRC2,CA12,MPDU1,HNRNPM	curated gene sets
C2	BROWN_MYELOID_CELL_DEVELOPMENT_UP	0.000145815	0.00454073	-0.488823	-1.79285	0	151	LASP1,ATP6V1B2,CPD,GSN,IQGAP1,TP53INP1,ANXA4,MXD1,CPNE3,TNFRSF1A,ATP6V1E1,GNS,SAT1,GYG1,S100A11,STOM,QSOX1,NQO1,PLK3,ANXA5,GRN,SGMS2,SLC31A2,MSRB1,C3,LCN2,CD44,IL1RN,VSIR,ALCAM,ANTXR2,CLDN1,EDIL3,ABHD5,TGFBI,CAPG,RPL13,EREG,CTSS,TNF,JUNB,GSTM5,S100A6,MPEG1,DOP1B,ID2,ANPEP,FPR1,NFAM1,FCGR2A,ESYT2,BCL2A1,SLFN12,EGR1	curated gene sets
C2	KARLSSON_TGFB1_TARGETS_DN	0.00014039	0.00454073	-0.474675	-1.79307	0	194	FAM234A,NPNT,CTDSP2,TGM2,F11R,RIN2,GSN,STAT3,BLOC1S1,TNIP1,SHROOM3,AP3B1,LEPROT,H1-0,DAG1,TMBIM6,ID3,ENPP4,TMEM98,SLC44A1,GATA6,DUSP18,TBC1D2B,DCN,GRN,TLCD3A,CD2AP,VAMP8,SLC48A1,SLC16A1,ZFP36L1,SFRP2,LAMP2,SH3BGRL,ALCAM,ATP6V1F,ALAD,IGFBP4,EFNA5,ID1,ING4,MAT2B,MGST1,BBX,PDGFRA,TMEM59,SERINC3,TMC5,TIMP2,SMPDL3B,MXD4,RSRP1,GAS1,FTH1,NID2,NFIA,TWSG1,LY6E,ZNF780B,GSTM5,STMN1,ADD3,MAN2B1,LAMA5,DBI,ID2,MTUS1,GSTM1	curated gene sets
C2	TOYOTA_TARGETS_OF_MIR34B_AND_MIR34C	0.000123396	0.00454073	-0.439896	-1.79353	0	450	CANT1,CDK4,SMPD4,HMGN4,FLOT1,LMAN2L,UGT8,POM121,PPP4R1,APH1A,GTF2I,BPNT2,RPIA,ARHGEF26,KAT7,ARAF,REEP4,ZNF473,TTLL4,M6PR,GRK3,HSPD1,PDXDC1,XPO6,XPO5,USP14,UNG,MIR100HG,DENR,LPCAT1,FOXM1,BMPR1A,RAB31,NEK2,SHCBP1,KIFC1,CLSPN,KIF4A,SAP30L,MKI67,FUT10,TFDP1,B4GALT3,TCF19,HAUS6,DLST,KIF11,LMNB1,TNFRSF21,PLK1,PSMC3IP,ARHGAP11A,MYBL2,RRM2,ERLIN1,CENPF,PARM1,SRSF4,KPNB1,HELLS,SREK1IP1,SPC24,ZNF544,ZBTB20,AURKB,CCDC93,MED22,MANEA,KIF2C,ASF1B,RCC1L,GTSE1,MSL1,FAM171A1,BUB1B,STRBP,RAPGEF6,PTP4A2,ABCF1,CCNB1,PKMYT1,WEE1,ATPSCKMT,NOP56,MIS18BP1,SACM1L,C4orf46,POLE,ANKLE2,CENPE,DTL,MELK,CENPO,SKA1,CCNA2,RAD51,MTARC1,CKAP2L,RIC8B,RAD54L,CDCA2,KLHL23,HASPIN,CDON,ARL13B,DHX9,BRIP1,KIF14,XRCC2,RBBP4,LY6E,DESI2,MYB,RNF145,GNPDA1,FEN1,CASKIN2,BFAR,KIF20B,NEDD1,USP5,MARVELD3,CEP85,TICRR,LRRC37A4P,SCAF4,TEF,ZNF107,ARHGAP19,LRP11,ARHGDIA,PHGDH,DBF4B,MRE11,LYPD6	curated gene sets
C2	TURASHVILI_BREAST_DUCTAL_CARCINOMA_VS_DUCTAL_NORMAL_DN	0.000139431	0.00454073	-0.473588	-1.79427	0	197	SOX9,ZNF204P,RHOQ,DLG5,NDRG2,TNFRSF10B,RAPGEF2,KRT7,SAMD5,RARRES1,DST,ALDH1A3,PTX3,KRT23,DUSP1,ATP10D,TM4SF1,SERPINA1,CCL28,CDH3,KLK7,NFIB,PAPLN,TGFA,MGP,TFPI2,MYLK,DSG3,MGST1,GABRP,CD59,SHISA2,PDZK1IP1,DEPP1,KIT,CAV2,TRIP6,FOSB,NCOA7,ANXA1,TAGLN,SCN4B,PSMA3-AS1,SYNM,SOD2,MMP7,HOXA3,CP,PLEKHH2,SYNPO2,RND3,GPC3,KRT17,CYB5R2,IQCA1,ZNF37BP,ANPEP,CRYAB,ANKRD18A,ACTA2,CNN1,ITGB4,MAOB,PAK3,MET,KRT6B,RNFT1,SAA1,MAFF,HOTAIRM1,EGR1,CCDC9B,YBX3,TNC,LAMB3,RAB27A,VTCN1	curated gene sets
C2	ZHU_CMV_ALL_DN	0.00015015	0.00454073	-0.507456	-1.79697	0	116	ACTG1,FTL,ABL1,AKR1C1,TNFRSF1A,LAMB2,LAMA4,HSD17B2,TENT5A,MAPK14,COL3A1,EFEMP1,FBLN1,ZFP36L1,FKBP10,TIMP3,ENG,TRAM2,WEE1,MYLK,CD151,CYP1B1,DDR2,PDGFRA,VCAN,COL5A2,ANXA1,TPM2,GAS1,TAGLN,CDH11,COL1A2,CXCL12,NR2F2,CRHBP,FLNA,APOE,ID2,ANPEP,MYH9,ACTA2,TP53BP1,MATK,CCND1,SULT1E1,TMEM198B,THBS2,BMP4,MITF,ADH1B,CNN2,HNMT,POSTN,AR,COL1A1,ZNF521,THBS1,LOX,ITSN1,C1R,ACKR3	curated gene sets
C2	CHICAS_RB1_TARGETS_GROWING	0.000136036	0.00454073	-0.465147	-1.79833	0	241	LSM2,MCM7,DPYSL3,AKR1C1,SMARCC1,SHMT2,MCM2,CRYBG1,LUM,TIMELESS,NCAPG2,EZH2,CDCA7L,KIF20A,FOXM1,RARRES1,PDGFD,UHRF1,TOP2A,RGS4,DCN,OLFML3,NEK2,SGO2,KIF4A,PTX3,PLPP3,COL3A1,HMMR,CCNB2,CDC20,FBLN1,DEPDC1,CENPF,CNTN3,HELLS,TPX2,S1PR3,ASPM,GASK1B,GTSE1,BUB1B,SLC14A1,FAP,CCNB1,TRAM2,MYLK,IQGAP3,PGAP1,KNL1,NIBAN1,ANP32E,TPR,TTK,CCNA2,SLFN11,CXCL12,KIF14,NR2F2,ANXA3,SULF1,BGN,PRICKLE1,NASP,PCOLCE,MSH6,ANKRD28,MCM4,ADGRG6,ANPEP,PHGDH,CAVIN1,THSD4,CA12,SLIT2,BNC2,CDCA7,BAALC,ALDH1L2,APOBEC3B,EGR1,CEP57,CDCA8,AXL,CDKN3,CCDC80,ANKRD13A,CENPA,CCBE1,CAV1,BUB1,SMC4,RAD51AP1,ADAMTS2,POSTN,RBMS3,SCARA3,C1QTNF2	curated gene sets
C2	WP_CYTOPLASMIC_RIBOSOMAL_PROTEINS	0.000154464	0.00454073	-0.530459	-1.80316	0	88	RPLP2,RPS6KA6,RPS6KA1,RPL19,RPL15,RPS12,UBA52,RPS28,RPS16,RPL13,MRPL19,RPL39,RPS13,RPS3,RPS6,RPS8,RPS18,RPL37,RPS20,RPL37A,RPS29,RPL21,RPL34,RPL9,RPL4,RPS6KA3,RPS9,RPL41,RPS23,RPL10A,RPL27A,RPS21	curated gene sets
C2	REACTOME_REGULATION_OF_INSULIN_LIKE_GROWTH_FACTOR_IGF_TRANSPORT_AND_UPTAKE_BY_INSULIN_LIKE_GROWTH_FACTOR_BINDING_PROTEINS_IGFBPS	0.00015015	0.00454073	-0.509434	-1.80397	0	116	MGAT4A,DNAJC3,LAMC1,P4HB,LAMB2,APP,QSOX1,KTN1,SPP1,MBTPS1,TIMP1,C3,IGFBP6,MXRA8,SERPINA1,PDIA6,CSF1,CCN1,IGFBP4,ANO8,FSTL1,HRC,VCAN,PAPPA,CDH2,KLK13,FSTL3,FGG,LAMB1,SDC2,GAS6,MMP2,CP,F5,FAM20A,FGA,GPC3,CALU,IGFBP7,SCG2,APOE,PRKCSH,LGALS1,ITIH2,PRSS23,NOTUM,PNPLA2,MELTF,TNC,BMP4,MFGE8	curated gene sets
C2	FULCHER_INFLAMMATORY_RESPONSE_LECTIN_VS_LPS_DN	0.000123762	0.00454073	-0.443626	-1.80408	0	435	RPAIN,GGA2,TOR1B,METTL16,RIN2,SLC35F6,WDR11,MYD88,ENPP2,ELMO2,REEP4,TMEM241,SPTLC2,PFKFB3,AK2,MXD1,CD302,PDXDC1,GPX3,KLHDC8B,SELENOP,GNS,UBE2L6,B4GALT5,PIK3AP1,SLC39A8,HMOX1,WLS,AGPS,SAT1,LPCAT1,GCH1,TBC1D2,SNX18,ZFYVE26,CD36,STOM,CD14,MAF,TENT5A,NUP62,PRCP,MAX,DUSP1,CTSC,LPCAT3,OLFML2B,IL18,NOTCH2,CD2AP,NTAN1,WASHC2C,SPINK1,RNF213,IFITM3,KAT6B,ZFP36L2,RDX,APOBEC3G,IFITM2,ABCC5,PDIA6,MAP3K8,SUCNR1,F13A1,ADA,CTSD,SIRT1,SOCS3,SERPING1,LYSMD2,NPL,CFB,TGFBI,TRIM22,EPSTI1,PLA2G15,SLFN5,CPM,TRIM5,GADD45B,CAST,IFIH1,LZTS2,NCOA7,PRR11,CREBRF,SGK1,PTGER2,ZEB2,CSF3R,GAS6,PLIN2,CD163,DNASE2,SETX,LY6E,CENPL,PCM1,RBM47,ADD3,SYNPO2,PRICKLE1,SAMD9,BCL6,FAM20A,CD84,CD4,APOBEC3C,DOCK11,PATL1,PDIA4,TGFBR2,FPR1,SPIRE1,ME1,PECAM1,NRIP1,ITPKB,SEMA4A,SLC22A23,DSC2,LILRB2,HEG1,NBPF14,NFAM1,NAMPT,LGALS8,MS4A4A,TNFAIP6,TCAF1,BACH1,LGMN,ADGRE5,HNRNPA2B1,MALAT1,ZNF207,CPNE8,C1S,APOBEC3B,HIRA,MAML2,CEMIP,FCGR3A,MS4A7,LPAR6,CHN2,UNC45A,DYSF	curated gene sets
C2	TURASHVILI_BREAST_LOBULAR_CARCINOMA_VS_LOBULAR_NORMAL_DN	0.000158781	0.00454073	-0.546135	-1.80574	0	73	GNA13,SRPX,ECT2,CCN4,SPP1,COL3A1,TMEM119,COL11A1,COMP,SFRP2,CTHRC1,SLC25A43,RAB26,RFTN1,VCAN,COL4A1,COL5A2,TAGAP,FNDC1,COL4A2,COL1A2,LAMB1,BTN3A3,MMP2,EPPK1,BGN,MXRA5,COL5A1,COL12A1,CDK8,RGS1,WIPF1,PRRX1,ZNF823,COL6A3,THBS2,LYZ,ZNF805,POSTN,COL1A1,TYMS	curated gene sets
C2	TIEN_INTESTINE_PROBIOTICS_24HR_DN	0.000138504	0.00454073	-0.474	-1.80946	0	214	ACTG1,ARMCX3,CANX,KLHL24,FICD,FTL,PTPRF,HYOU1,FNDC3A,P4HB,TMED5,AKR1C1,H1-0,VASP,MANF,SAT1,EIF4B,SQSTM1,ESRP1,GFPT1,NQO1,TBC1D15,SLC7A1,UNC5B,DNAJB9,TXNRD1,GCNT3,GATAD1,WIPI1,RMND5B,TMEM39A,KAT6B,CALR,CLCN3,SEL1L3,CD55,TES,PDIA6,JAG1,DNAJC10,TPT1,TRAM1,RPL13,NAP1L1,CDC6,SEL1L,TRIB3,AKR1B10,PDIA3,SERP1,SLC1A5,GCLM,FTH1,RPL39,TMCO3,RPS3,MAN2B1,RPS6,SLC43A1,RPS18,PDIA4,HSPH1,EPHB4,HERPUD1,WDR45,ARHGEF2,RPL37A,AFTPH,MTHFD2,TSPAN31,CEP57,ALDH3B1,PPP1R15A,S100P,LAMB3,FAF2,LARP6,SLC3A2,RPL34,BTG1,RPL4,TTC17,RPL41,RPS23,CEBPB,ATL2,HSPA5,ZMYM4,PLAAT4,RPL27A,NBR1,GLRX	curated gene sets
C2	LEIN_CHOROID_PLEXUS_MARKERS	0.000153046	0.00454073	-0.52396	-1.81291	0	100	ATP6V0E1,CAB39L,LRP10,LUM,GGH,STRA6,TCN2,PERP,SGMS2,CTSC,NOTCH2,CCND3,PCOLCE2,CLDN2,MXRA8,PLTP,CDH3,F13A1,CLDN1,MGP,CFH,TGFBI,PBXIP1,PGPEP1,INMT,NID2,FZD4,ITGB5,CSRP2,TXNIP,RBM47,SULF1,LBP,F5,PCOLCE	curated gene sets
C2	LINDGREN_BLADDER_CANCER_CLUSTER_1_DN	0.000127421	0.00454073	-0.4515	-1.81291	0	369	IL17RB,SUSD6,CERS2,RPS27L,SLC17A5,RUBCN,P4HB,CES2,GCN1,MOCS1,HSPD1,H1-0,PDXDC1,GPX3,DAG1,RASSF5,C1orf216,PIK3AP1,NDRG2,RACGAP1,NCAPG2,HMOX1,EZH2,CLDN4,CKS1B,HTRA3,LAMA4,TOP2A,EFNA1,NEK2,TJP3,BIRC5,SGO2,NUP62,KIFC1,KIF4A,KIF23,ACSL1,KRT23,PDE1A,S100A4,TCF19,TOMM34,KIF11,PLK1,CCNB2,MYBL2,B4GALNT3,ZDHHC18,STAT5B,RRM2,PDIA5,DEPDC1,MCM5,CENPF,AMOTL2,DLGAP5,KIF2C,E2F1,RCBTB1,RASSF2,RCC1L,GTSE1,MYL9,CCN1,ERBB3,VASN,MGP,ERBB2,CCNB1,NRP2,DAAM2,CAPG,SLC12A2,FLVCR2,MYLK,GEM,POLE,CDK1,CENPE,CDC6,FBLN2,ACSF2,CENPN,TK1,MELK,CXCL1,IL32,PAPPA,UBE2C,SLC36A4,MT1G,TIMP2,RAI14,COL5A2,RAD51,SLFN11,INSIG1,RAD54L,NID2,CDCA2,ST3GAL2,COL4A2,RRP1,EXO1,CDT1,ICAM3,TRIM11,KIF14,CGN,CCNE1,HIP1,MAP1A,STMN1,GSTM4,MCAM,CENPU,PDGFRB,SLC46A1,TEAD2,LCOR,WDHD1,DBI,ZWINT,NEU1,PATL1,BIRC3,BRCA1,EBF1,PTTG1,ORC1,TRIP13,FAM83D,LGALS1,PRRX1,SNX5,ST8SIA3,CDCA7,CDC45,BPGM,APOBEC3B,MTHFD2,APLNR,RBL1,CDCA8,PLK4,CENPA,RGS10,TNC,NFKB2,PRRC1,ADAM19,BUB1,SEC24A,RGS16,CLIC4	curated gene sets
C2	MORI_LARGE_PRE_BII_LYMPHOCYTE_UP	0.000155111	0.00454073	-0.536025	-1.81355	0	85	MCM7,SMARCC1,MCM2,FANCC,RACGAP1,CKS1B,CDCA5,CBX1,TOP2A,TXN,KIF23,MKI67,LMNB1,CCNB2,MYBL2,CDC20,CDKN1A,RRM2,HJURP,LGALS9,ENPEP,KIF22,ASF1B,CCNB1,CDK1,CENPE,DTL,MELK,ANP32E,TTK,CCNA2,PPP2R5C,RBBP4,CENPL,STMN1,H2AC8,ANAPC5,LGALS1,E2F8,CDCA7,HAUS3	curated gene sets
C2	RUTELLA_RESPONSE_TO_CSF2RB_AND_IL4_DN	0.000130804	0.00454073	-0.458643	-1.8138	0	309	TEX2,LAMP1,PLOD3,TSPAN3,CPD,RIN2,VWA5A,MYD88,EPB41L3,SPTLC2,RHOQ,NCOA4,TSEN34,LEPROT,GNS,SLC31A1,SGMS1,G6PC3,CD14,PID1,GLA,SORL1,F2RL1,ANXA5,PGS1,STK17B,SLC30A1,IL18,GALC,NOTCH2,CD2AP,C3,PDIA5,SLC7A7,PLTP,MPRIP,CCL2,TMX4,IFITM2,CD55,MT1F,IQGAP2,CHPF2,ALDH3A2,CTSD,DUSP6,PLSCR1,SPARC,SLC16A5,NPL,HBEGF,PNP,MIS18BP1,BCAT1,MT2A,ATP6V0A1,EREG,CPM,NFATC2IP,SETD1B,CYP27A1,PDXK,CXCL1,ABCC3,VCAN,MT1G,TIMP2,ASAH1,ACP3,SNX10,VSIG4,STK17A,C1QA,SGK1,PTGER2,TLR1,SOD2,BTN3A3,PLIN2,HLA-E,ICAM3,CD163,SEPTIN9,CXCL5,CHST15,IGFBP7,TBC1D16,FPR1,PECAM1,TCIRG1,HERPUD1,RGCC,LILRB2,TM9SF4,NAMPT,AKR1B1,MS4A4A,CALHM2,STS,ARHGEF6,HNRNPA1,CTSL,SYF2,RASGRP2,HADHA,MAN2A2,EGR1,FBP1,SMIM7,VNN1,CD52,TLE4,MITF,IL1B,PLA2G7,MT1H,DHRS4,CCDC69,IRAK3,HEXB,DAB2,LTA4H,IDO1,SLC36A1,C3AR1,ACAA2,TBC1D1	curated gene sets
C2	PATIL_LIVER_CANCER	0.000117661	0.00454073	-0.43612	-1.81705	0	647	RAB11FIP1,CDK4,SELENON,MGAT4A,PLOD3,MAL2,SYPL1,CANX,RHOBTB3,PARP12,CPD,TMCO1,LRRC42,AKT1S1,PTPRF,FAM83H,APH1A,RAP2A,LINC00294,CEP97,PAK1,BPNT2,PGAP4,PTGFRN,SLC26A2,ENPP2,SMG5,CASP2,MPZL1,YKT6,USP30,PYGO2,LSM4,DLG5,WNK1,H1-0,XPO5,HLTF,TSN,YY1AP1,ERMP1,FLVCR1,MAML1,NCAPG2,TMEM98,NPR1,EZH2,FKBP11,ARF3,CKS1B,TNPO1,CDCA5,FOXM1,CBX1,BTN2A1,LAMA4,TOP2A,EFNA1,CRTAP,RAD1,GLA,NEK2,PLP2,GRN,KIF23,SPP1,DVL2,RASSF3,PTBP3,B4GALT3,HMMR,TXNRD1,KIF11,URM1,TIMP1,PLK1,GMCL1,MYBL2,LCN2,RCC2,RRM2,HJURP,CEP55,RNF187,CHAF1A,ZKSCAN1,MCM5,CENPF,RNF213,PRIM2,RTN2,DLGAP5,HELLS,ILF2,AKR1C3,H2AC6,TPX2,CCDC93,LAMP2,CALR,BCAP31,E2F1,UBN2,OSBP2,TOB1,MEF2D,ASF1B,VPS50,F13A1,RPS16,EXTL3,TROAP,ABCF1,PYGB,DUSP12,CHEK1,SPARC,DKK1,PKMYT1,PTPN14,CAPG,SESTD1,SH3PXD2B,ANXA2,CENPQ,NAP1L1,CDK1,BBX,NDRG3,ACACA,CDC6,CENPM,DTL,ANKRD27,EIF3E,TK1,CD47,DPM2,PRPSAP1,UBE2C,COL4A1,PIEZO2,FADS2,TPR,RHOC,IRF2BP2,NFYA,MXD4,CCNA2,PSMD10,COL5A2,KNSTRN,GCLM,INTS7,PODXL,RGS5,LINC00205,AGO1,KLHL23,COL4A2,NCSTN,COL1A2,ELOVL5,RECQL4,LMNB2,ESPL1,RTN3,BAK1,STMN1,NOTCH3,SHARPIN,FEN1,MBOAT7,CENPU,VAT1,TP53I3,PDGFRB,KIF20B,GPC3,MCM4,E2F2,RNF216P1,PBK,DDOST,CEP85,ZWINT,NEU1,WASHC5,NUP205,DEPDC1B,CD46,H4C3,HGS,ESCO2,RBM3,PTTG1,ANKIB1,USP21,CENPW,RPS20,NUP155,TRIP13,STK35,CD34,CCDC117,ITGA2,BSG,POLD1,EHMT2,TP53BP2,GPSM2,HNRNPA2B1,CDCA7,HAUS3,PIK3C3,TP53BP1,CDC45	curated gene sets
C2	ACOSTA_PROLIFERATION_INDEPENDENT_MYC_TARGETS_DN	0.000150308	0.00454073	-0.516296	-1.82351	0	114	LASP1,CMTM6,ESYT1,STAT3,LRP10,AKR1C1,HMBS,CLEC11A,AKR1C2,S100A11,RAB5B,ARHGEF5,KRT18,FAXDC2,SELENBP1,SERPINH1,SLC48A1,RHOG,MYC,TRPV2,BCL2L1,TWNK,KRT8,CHPF2,CTSD,ID1,RAC2,RHOC,TNNT1,CD63,ST3GAL2,TAX1BP3,JUNB,MINPP1,MCAM,AQP3,NEU1,SH3BP1,ADGRE5,ARHGEF2,SHANK2,SHC1,PEX6,EPOR,TESPA1,SLCO2B1,ADAMTSL4,STAT5A,KYNU,HBB	curated gene sets
C2	COLDREN_GEFITINIB_RESISTANCE_DN	0.000137382	0.00454073	-0.475765	-1.82603	0	224	MAPK13,SCAMP2,MAL2,NPNT,WDFY1,MPP7,AKTIP,GALNT3,EMB,MPZL3,SH3BGRL2,MYO6,CRYBG1,ENDOD1,ENPP4,WLS,LRG1,CLDN4,SPOPL,DST,QSOX1,FAM171B,TJP3,SPTLC3,ZIK1,PDE5A,ALDH1A3,SLC2A12,UNC13D,TACSTD2,KLK6,COBLL1,TBC1D8B,KRT19,GRAMD1C,VAMP8,KIAA0040,LAD1,LGALS9,CDH3,C6orf132,ERBB3,SRPX2,WEE1,GAB1,SESTD1,CST6,TSPAN1,RASEF,S100A14,TMC5,SMPDL3B,LSR,REPS2,CCNG2,LRATD2,ACP3,GPR160,C1orf116,ARFGEF3,EPS8L1,KLC3,CGN,OVOL2,EPPK1,SMIM22,RBM47,CRYBG2,CENPU,MARVELD3,SMAGP,BICDL2,DOK7,SYTL1	curated gene sets
C2	WP_MIRTARGETED_GENES_IN_SQUAMOUS_CELL	0.00014839	0.00454073	-0.507142	-1.82666	0	131	SDCBP,MOV10,ATP6V0E1,ARFIP1,SIGMAR1,POM121,LAMC1,FNDC3A,MPZL1,P4HA2,PXDN,PTMA,TMED10,HMOX1,TNFRSF10B,GFPT1,GYS1,TXNRD1,GAS2L1,VCAM1,PISD,MAP3K8,ATP6V1F,SLC38A2,ANXA2,PNP,TRAM1,SLC12A2,TPM1,PRPF40A,RAB34,TMEM59,SH3BP4,RAI14,CUL4B,PODXL,SRPRB,ELOVL5,FGF2,TGFBR2,ANPEP,TPM3,MRC2,MET,HNRNPM,NEDD4,CPNE8,SLC38A1,MAGT1,AXL,CTDSP1,GOLGA7,PICALM,AKAP8,SYNE2,PDLIM7,ACAA2,THBS1,MIR26A2	curated gene sets
C2	BENPORATH_CYCLING_GENES	0.00011812	0.00454073	-0.439012	-1.82731	0	640	MAPK13,SELENON,PLIN3,RHOBTB3,TTC38,PTPN9,POM121,DNAJC3,G3BP1,SUCLG2,MDC1,NAB1,FKBP1A,DKC1,AFAP1,PSEN1,ADCY6,MRPS2,KCTD2,MCM2,H1-0,FBXL20,ECT2,NUP160,TSN,CSGALNACT1,UNG,CADM1,ROCK1,MBD4,CDCA7L,CKS1B,YWHAH,ANLN,FOXM1,UHRF1,AGFG1,OTULINL,TOP2A,VANGL1,FANCI,NEK2,DCAF16,ITPR3,SHCBP1,CDC27,BIRC5,KIFC1,CLSPN,KIF23,MKI67,TULP4,ASXL1,TOB2,ZC3HC1,HMMR,DNAJB9,TXNRD1,TOMM34,KIF11,LMNB1,TIMP1,PLK1,TAB2,ADAMTS1,HSD17B11,CCNB2,ARHGAP11A,VCAM1,CDC20,STAT5B,RRM2,HJURP,CEP55,CHAF1A,MCM5,CENPF,CNOT10,PRIM2,DLGAP5,KPNB1,HELLS,ILF2,H2AC6,AURKB,ATF7IP,TPX2,ARL6IP1,KIF2C,KIF22,E2F1,ITGB3,SSR3,TTF2,ASF1B,PPP1R10,GTSE1,CTNND1,BUB1B,NCAPD2,TROAP,CTSD,INSR,SLC38A2,HIF1A,CDC42,CCNB1,PKMYT1,PIMREG,CDC42EP1,MIS18BP1,CENPQ,TLE3,SLC22A3,GATA2,AFDN,MRPL19,CENPE,CDC6,CENPM,DTL,DSCC1,DET1,MELK,NEIL3,PRPSAP1,UBE2C,ANP32E,SINHCAF,TTK,HSPB8,PRR11,CCNA2,PDGFA,KNSTRN,RAD51,POLA1,GAS1,TGIF1,GCLM,INTS7,RAD54L,NFIA,REEP1,LMO4,CDH24,DNAJB4,SGK1,RECQL4,GAS6,BIVM,RRP1,EXO1,THRAP3,DHX8,VCL,KIF14,SPAG5,AMD1,ESPL1,CCNE1,CFLAR,SAP30BP,CENPL,RBM8A,NDC80,ANTXR1,PTP4A1,MCAM,UACA,SLF2,SRSF5,FEN1,NASP,ZNF217,CENPU,SLC25A36,AOC3,NFE2L2,KIF20B,MNT,MCM4,ADGRG6,PBK,MUC1,TTC31,CYB5R2,ZWINT,ARHGAP19,BRCA1,RAD18,TSKU,DEPDC1B,H4C3,TOP3A,WDR62,POLQ,H4C2,PTTG1,FANCA,ORC1,CAPN7,TRIP13,ACYP1,ARHGAP8,PPP6R3,MET,FAM83D,NBPF14,ZNF587,CPLANE1,GPSM2,TOPBP1,E2F8,ADGRE5,CDCA7,CDC45,FAN1,CCND1,HMG20B,MASTL,ZNF207,ZSCAN5A,SHC1,CYTH2,GON7,IL18BP,QRICH1,MND1,MAGT1,H2BC4,CDCA8,CDKN3,PCF11	curated gene sets
C2	WESTON_VEGFA_TARGETS	0.000153988	0.00454073	-0.535738	-1.83003	0	91	ISL1,ROR2,UNG,GGH,SDC4,SAT1,KRT7,KRT18,EFEMP1,CCL2,PRKCI,ART4,FAP,MGP,SLC49A4,TFPI2,PNP,GEM,MRPL19,FOXO1,CXCL1,IL32,VCAN,NID2,ANKRD1,COL1A2,MMP2,GJA4,BGN,CD9,KDR,CCL7,ELN,CD34,SULT1E1,C1S,FBP1,TIE1,FHL3,COL6A3,BMP4,MPHOSPH10	curated gene sets
C2	DELYS_THYROID_CANCER_UP	0.000123824	0.00454073	-0.45071	-1.83309	0	437	MAPK13,C1orf115,MAPKAPK3,PON2,RHOBTB3,ATP6V1B2,CPD,TGM2,PTPRF,ATP11A,PTK7,DPYSL3,MYO6,P4HA2,ICAM1,TNFRSF1A,PXDN,GPRC5B,CRYBG1,ENDOD1,HMOX1,SLC17A9,SDC4,PC,TNFRSF10B,CYBA,S100A11,QSOX1,ITGA3,PLCD1,TNFSF13,ITPR3,PLK3,PDE5A,ALDH1A3,SPP1,S100A13,CXCL2,HP,TACSTD2,CTSC,KLK6,COL3A1,ATP10B,S100A4,KRT19,PROS1,ICAM4,IL13RA1,TNFRSF21,TIMP1,C3,VAMP8,LCN2,ENC1,CDKN1A,CD44,IL1RN,SV2A,COL11A1,GJB3,IGFBP6,KLHL2,EPHA2,COMP,STX3,MXRA8,SERPINA1,CPA3,CDH3,SEL1L3,TSPO,CD55,ERBB3,CLDN1,EMILIN2,PTPRE,FAP,CTSD,DUSP6,TGFA,CRLF1,TPSB2,NRP2,CFB,CAPG,ANXA2,PNP,TRIM22,BCAT1,FLVCR2,CST6,CD151,EREG,SLPI,SFN,PLAU,CTSS,CYP1B1,DHCR7,TK1,RRAS,ABCC3,PDZK1IP1,VCAN,INHBA,CDH2,GRB7,NFE2L3,ARMCX6,LSR,COL5A2,ANXA1,SLC1A5,EPS8,LIF,RASAL2,C1QA,ITGB5,FSTL3,C1QB,TAX1BP3,ELF4,MFAP2,CLDN10,PLIN2,CTTN,S100B,MMP7,KLK10,LY6E,HIP1,PRSS2,AREG,GJA4,TMC6,CTSH,PTPRG,TP53I3,KRT17,MUC1,NELL2,APOE,MVP,CXCL8,IER3,MTUS1,ARHGAP19,FLII,SLC6A14,NRIP1,DHRS3,NPC2,DSC2,MRC2,MET,ITGA2,DOCK9,LGALS1,FCGR2A,TNFAIP6,PRSS23,TNFSF15,ADGRE5,ACTN4,CCND1,BCL2A1,TM7SF3,MSR1,EMP3,ADORA1,APLNR,ALDH3B1	curated gene sets
C2	GAL_LEUKEMIC_STEM_CELL_DN	0.000138427	0.00454073	-0.480808	-1.83473	0	212	NIPAL3,MAPK13,SMC1A,HAL,NDRG2,KIF20A,CD14,LAMA4,TOP2A,ALDH4A1,SHCBP1,BIRC5,KIFC1,KLK6,HMMR,LMNB1,PLK1,CCNB2,CDC20,ENC1,COCH,IL1RN,RRM2,GM2A,SERPINA1,GGT5,E2F1,ALDH1L1,ASF1B,GTSE1,BUB1B,CDC42EP3,CCNB1,FNTB,CAPG,NAP1L1,CDK1,CDC6,CYP1B1,CENPM,MELK,CXCL1,VCAN,KIF18B,CCNA2,RAD51,CD1D,TNS1,VSIG4,C1QA,TEP1,CD163,ESPL1,MINPP1,H3C2,FEN1,CHST15,E2F2,IGFBP7,REST,LILRB1,ZWINT,FPR1,ORC1,MRC2,CA12,LGALS1,MS4A4A,FCGR2A,TNFAIP6,E2F8,CDC45,CDCA8,CDKN3,CENPA,LETM1,S100P,POLA2,BUB1,LYZ,TYMP,IL1B,HNMT,SCNN1A,C3AR1,TYMS,ACAA2,ALB,PASK,CDC25C,CD86	curated gene sets
C2	REACTOME_MEIOTIC_RECOMBINATION	0.000156863	0.00454073	-0.550632	-1.83798	0	77	CDK4,CDK2,PSMC3IP,H2AC6,H2AC20,ATM,H3-3B,MLH1,RAD51,H3C10,H3C2,H3C3,H4C12,BRCA1,H2BC13,H4C3,TOP3A,MRE11,H4C2,H3C1,H2AC8,H3C13,H3C12,H4C13,MND1,H2BC4,H4C9,H2BC17,H2BC10,H2BC11,H2BC8,H2BC14,H2AC14,H3C11,H3C7,H4C4,H4C1,H3C8,H2BC21,BLM,H2AC4,H4C5,BRCA2,H2BC7,H2BC12,RAD50,H2BC3	curated gene sets
C2	ZHANG_FH_DEFICIENT_RCC_C1_VS_OTHERS_UP	0.000138255	0.00454073	-0.482374	-1.83997	0	211	SDCBP,EMB,ITGB1,LUM,CADM1,ASPH,SNRPB2,SNX3,OLFM4,KTN1,SPP1,NUDT11,C3,VCAM1,COMP,TM4SF1,SFRP2,CPA3,GNG11,MANEA,PLOD2,LCP1,F13A1,MGP,CFH,NPL,BCHE,FAM111B,IL33,CDK1,CTSS,SRGN,MMRN1,TCEAL9,SLC4A4,CDH11,VSIG4,ANKRD1,DNAJB4,CLEC2B,CP,SULF1,FPR3,SAMD9,CD84,KIF20B,PLBD1,RSPO3,CARD16,RGS1,MS4A4A,BCL2A1,MFAP5,MSR1,C1S,GIMAP2,ELL2,COL14A1,FCGR3A,FCER1G,CD52,LYZ,PLA2G7,IFIT3,KYNU,OR2I1P,POSTN,PDCD1LG2,ABRACL,C3AR1,SAMD9L,ADAMDEC1,UBD,CD86,TENT5C,IL7R,PLAAT4,SELL,FYB1,TMIGD3,DAPP1,LXN,TMED2,TNFSF13B	curated gene sets
C2	SHETH_LIVER_CANCER_VS_TXNIP_LOSS_PAM2	0.000144238	0.00454073	-0.497246	-1.84039	0	164	CD276,ELAPOR1,ACSL4,PFKFB3,MCM2,ARHGAP18,DIP2B,H1-2,APP,FKBP11,DSG2,S100A11,CD14,AGFG1,TNFSF13,HMMR,IL1RN,PAQR4,RRM2,ZFP37,SEL1L3,ABCC5,PTPRE,DUSP6,RAB3C,PLSCR1,SPARC,CCNB1,ABHD5,LYSMD2,DNAJC10,ANXA2,NAP1L1,FSCN1,AJUBA,TPM1,TRIB3,BCL2L14,RAB34,COL4A1,CAV2,RHOC,SMPDL3B,TCEAL9,TAGLN,MYADM,TAX1BP3,CLCF1,QSER1,MYO9B,MCAM,CYP39A1,IER3,TGFBR2,PTTG1,H2AC8,UAP1L1,AKR1B1,LGALS1,PRRX1,STT3A,CCND1,RASGRP2,GJC1,SLF1,EFNB2,DLG4,FMNL3	curated gene sets
C2	CHIARADONNA_NEOPLASTIC_TRANSFORMATION_KRAS_DN	0.000147254	0.00454073	-0.506567	-1.84141	0	141	PAPSS2,LASP1,CTDSP2,SLC4A3,GSN,SH3D19,ATP11A,SHROOM3,CES2,TP53INP2,ID3,LAMB2,APP,CRTAP,CCN2,S100A13,DUSP1,TRIM47,LGALS9,AMOTL2,FKBP10,PLTP,TIMP3,CCDC6,TOB1,RBMS2,LLGL2,CRLF1,COL4A5,SOCS3,PNP,RAB11FIP5,FSTL1,FZD2,CD151,SLPI,NTPCR,COL5A2,GAS1,SLC1A5,ASAH1,SNX10,ITGB5,COL4A2,SMAD6,COL1A2,COQ9,GSTM5,CD9,MAN2B1,PCOLCE	curated gene sets
C2	SARRIO_EPITHELIAL_MESENCHYMAL_TRANSITION_UP	0.000144238	0.00454073	-0.49795	-1.84299	0	164	MCM7,CDK2,MCM2,ECT2,PLCG2,CKS1B,YWHAH,CDCA5,KIF20A,ANLN,FOXM1,UHRF1,TOP2A,KIF23,MKI67,TFDP1,HMMR,KIF11,PLK1,ENC1,RRM2,CEP55,MCM5,EIF5A2,HELLS,E2F1,ASF1B,ORC6,ASPM,BUB1B,CCNB1,PKMYT1,MT2A,CDK1,CENPE,CDC6,DTL,DSCC1,MMP14,VCAN,SERPINB2,CCNA2,RAD51,SKA3,ANKRD1,RECQL4,EXO1,STEAP1,FHL2,ESPL1,STMN1,NDC80,FGF2,MBOAT7,CENPU,SERPINE2,MCM4,ZWINT,BRCA1,RFC5,H4C3,TGFB2,H4C2,YRDC,CENPW,NUP155,CDCA7,CDC45,ZNF367,CCND1,LRRC8C,LRP8,PLK4,CENPA	curated gene sets
C2	REACTOME_COLLAGEN_BIOSYNTHESIS_AND_MODIFYING_ENZYMES	0.000160154	0.00454073	-0.566182	-1.84407	0	67	PLOD3,COL9A2,P4HB,P4HA2,P4HA1,CRTAP,COL3A1,SERPINH1,P3H2,COL11A1,PCOLCE2,PLOD2,COL4A5,COL4A1,COL5A2,COL4A2,COL1A2,PCOLCE,COL4A6,COL5A1,COL12A1,ADAMTS3,COL11A2,COLGALT2,COL21A1,COL14A1,COL6A3,COL6A5,ADAMTS2,COL1A1,COL19A1,P3H1,COL4A4,P4HA3,COL8A2	curated gene sets
C2	MORI_IMMATURE_B_LYMPHOCYTE_DN	0.00015425	0.00454073	-0.542023	-1.84516	0	89	GSN,MCM7,MCM2,EZH2,CKS1B,CDCA5,CBX1,TOP2A,TXN,NEK2,KIFC1,MKI67,LMNB1,CCNB2,CDC20,CDKN1A,RRM2,HJURP,SLC16A1,ENPEP,DLGAP5,CHEK1,CCNB1,IQGAP3,CDK1,DTL,MELK,UBE2C,ANP32E,TTK,CCNA2,RAD51,MCM10,RAD54L,RBBP4,CENPL,STMN1,H2AC8,LGALS1,E2F8,CDCA7,HAUS3,ACTN4,CDC45,MTHFD2,CDKN3,CENPA,SLBP,SMC4	curated gene sets
C2	GOTZMANN_EPITHELIAL_TO_MESENCHYMAL_TRANSITION_UP	0.000159617	0.00454073	-0.563828	-1.84653	0	69	ITGB1,KIFC1,CCN2,MKI67,COL3A1,PROS1,TIMP1,CCL2,TIMP3,CSF1,CHEK1,NR2F1,GATA2,CYP1B1,FBLN2,GADD45B,TGFB3,COL4A1,INHBA,CDH2,PDGFA,COL5A2,COL4A2,TEAD2,IGFBP7,PLA2G4A,BRCA1,IL4R,ACTA2,CCL7,SNAI1,CHRNB1,EDN1,RBL1,PLK4,CENPA,TNC	curated gene sets
C2	REACTOME_NEUTROPHIL_DEGRANULATION	0.000123686	0.00454073	-0.453351	-1.84688	0	446	CANT1,LAMP1,PAFAH1B2,SDCBP,IGF2R,CMTM6,FTL,GSN,IQGAP1,DNAJC3,ATP11A,MLEC,RAC1,PRDX6,IST1,ERP44,PSEN1,RAB14,CYFIP1,CPNE3,DNAJC13,GNS,ROCK1,ENPP4,ORMDL3,GGH,LPCAT1,LRG1,PLEKHO2,B4GALT1,GYG1,CYBA,S100A11,CD36,STOM,TSPAN14,RAP1B,RAB31,QSOX1,CD14,RAB5B,SLCO4C1,GLA,NFASC,OLFM4,GRN,MAPK14,PTX3,PRCP,UNC13D,HP,CRISPLD2,CTSC,CYB5R3,CAT,C3,VAMP8,LCN2,CD44,GM2A,RHOG,COPB1,KPNB1,SERPINA1,HSPA1A,ILF2,LAMP2,GSTP1,CD55,IQGAP2,APAF1,TMEM63A,PYGB,HSP90AA1,CTSD,ALAD,MAPK1,RAB5C,ANXA2,PNP,ATP6V0A1,SLPI,MGST1,PLAU,CTSS,CD59,RAB7A,PDXK,ATP8A1,CD47,TNFRSF1B,RAP2C,CXCL1,TIMP2,DYNLT1,ASAH1,ACP3,FTH1,HUWE1,CD63,DSN1,NCSTN,BRI3,PSMD1,VCL,PRSS2,TMEM30A,ANO6,TMC6,CTSH,MAN2B1,VAT1,MME,VPS35L,ATAD3B,DDOST,MVP,NEU1,ATP11B,ANPEP,FPR1,PPBP,PECAM1,TCIRG1,ITGAV,NPC2,LILRB2,TOLLIP,GSDMD,NFAM1,RHOF,FCGR2A,TNFAIP6,ADGRE5,SIGLEC14,FRMPD3,GLB1,HVCN1,MAGT1,ALDH3B1,BST2,LAMTOR3,DNASE1L1,GOLGA7,SERPINA3,VNN1,SNAP29,LAMTOR2,ATP6V1D,S100P,TMBIM1,DEGS1,FCER1G,RAB27A,LYZ,FAF2,CNN2,TBC1D10C,FUCA1,AOC1,NBEAL2,HEXB,HBB,DYNC1H1,ORM1,TOM1,LTA4H,BIN2	curated gene sets
C2	RHODES_UNDIFFERENTIATED_CANCER	0.000159617	0.00454073	-0.564027	-1.84718	0	69	MCM2,GGH,EZH2,CKS1B,FOXM1,TOP2A,BIRC5,KIF23,MYBL2,CDC20,SLC16A1,DLGAP5,ILF2,KIF2C,NCAPD2,CCNB1,CDK1,CDC6,MELK,UBE2C,CCNA2,GCLM,COL1A2,GAS6,KIF14,TRIP13,GPSM2,CTSL,MTHFD2,CDKN3,CENPA,TMSB10	curated gene sets
C2	COLINA_TARGETS_OF_4EBP1_AND_4EBP2	0.000127894	0.00454073	-0.462689	-1.85146	0	353	PAM,TPP1,PON2,PARP12,SIGMAR1,TGM2,PTPRF,RAP2A,DDAH1,EMB,TRIM25,VAMP3,ARMCX2,SRPX,CD302,GPX3,ECT2,TOR1AIP1,ID3,RACGAP1,SDC4,ABCC4,KIF20A,ANLN,FOXM1,CD14,TOP2A,RAD1,GLA,NEK2,BIRC5,GRN,PERP,S100A13,PLPP3,PDE1A,BICC1,SLC41A2,HMMR,IL13RA1,PLK1,PIP4P2,ADAMTS1,C3,VCAM1,LCN2,CDC20,RCC2,IL1RN,ZNF35,ATP10D,LGALS9,TM4SF1,NPR3,IFITM3,DLGAP5,HELLS,ILF2,AURKB,TPX2,GNG11,LAMP2,KIF2C,KIF22,NFIB,PLOD2,ASF1B,MT1F,DHRS1,ADA,PLSCR1,CCNB1,TSPAN6,SVEP1,ALDH7A1,PNP,SLC12A2,BCAT1,NR2F1,POLE,MGST1,DIAPH3,ISLR,ATM,CD59,TRIM5,NEO1,MELK,ARFGAP2,DNAJC19,TNFRSF11B,TTK,RIPK3,SMPDL3B,CCNA2,RAD51,POLA1,SOD3,SESN3,TCEAL1,HSDL2,CDH11,CXCL6,ZNF322,TOR3A,NUDT5,EIF1AY,MFAP2,CDT1,ESPL1,LY6E,CP,NDC80,CTSH,LBP,MME,MTREX,PBK,NACC1,ID2,TFPI,ACSL5,SKAP2,TCIRG1,CDK8,GALM,NAMPT,LGALS8,WNT5A,ITIH2,PRRX1	curated gene sets
C2	REACTOME_RHOG_GTPASE_CYCLE	0.000158705	0.00454073	-0.55899	-1.85173	0	74	MAP3K11,ARHGAP1,ESYT1,MPP7,ARHGEF26,ELMO2,YKT6,ITGB1,VAMP3,CYFIP1,SHMT2,DSG2,ERBIN,ARHGEF5,VANGL1,KTN1,PAK2,RHOG,EPHA2,IQGAP2,VAPB,CDC42,CDC42EP1,ANKLE2,DIAPH3,RAB7A,LMAN1,DOCK5	curated gene sets
C2	WP_MIRTARGETED_GENES_IN_MUSCLE_CELL	0.000128535	0.00454073	-0.463685	-1.85194	0	345	TMED3,PAFAH1B2,SFXN1,SPRYD4,CCNG1,SDCBP,MOV10,SYPL1,CD164,IGF2R,PTPA,ATP6V0E1,GNA13,PTPRF,WDFY1,WDR11,MAPK7,TP53INP1,LAMC1,TXN2,FNDC3A,MPZL1,CNOT9,AP3B1,P4HA2,HSDL1,PXDN,ASH2L,MYLIP,PTMA,TMED10,HMOX1,EZH2,CDK6,TNFRSF10B,LCLAT1,DSG2,MBNL1,GFPT1,CTNNB1,UHRF1,GPD2,MAPK14,LRRC8A,CTSC,COL3A1,TXNRD1,NOTCH2,PLK1,CDKN1A,PISD,CARHSP1,RHOG,E2F1,PRKCI,TNFAIP2,TMEM41B,NAA15,DHX15,CSF1,CCN1,ERBB3,CLDN1,CDCP1,DOCK7,SLC38A2,SPARC,ERBB2,PKN2,CAPG,TRAM1,SLC12A2,FSTL1,STX7,ATP6V0A1,TPM1,CYP1B1,RAB34,KIT,FADS2,SH3BP4,HYAL3,RAI14,SNX6,TPM2,SERP1,CUL4B,DOCK5,PODXL,NFIA,SRPRB,COL1A2,LMNB2,CXCL12,RAB27B,LTN1,FGF2,GSTM4,POLE4,ATAD3B,HDAC4,TGFBR2,ANPEP,ARHGDIA,TPM3,ITGB4,MRC2,CA12,MET,ITGA2,EHMT2,WNT5A,PHLDB2,BACH1,NEDD4,ERG,CCND1,CPNE8,SLC38A1,MTHFD2,MAGT1,AXL,ADAMTSL4-AS1,LAMTOR3,SLC38A5,SLC7A11,SNAP29,POLA2,PICALM,HIPK3,SEC24A	curated gene sets
C2	FRASOR_RESPONSE_TO_ESTRADIOL_DN	0.000157282	0.00454073	-0.55669	-1.85358	0	76	GNE,IL1R1,PXDN,GNS,LAMB2,KRT7,DBN1,LITAF,EFNA1,ALDH4A1,SELENBP1,DUSP1,GPRC5A,ENC1,ARNT2,TM4SF1,ABCC5,ERBB3,COL4A5,ERBB2,SLC16A5,H2AC20,TGFB3,MXD4,MMD,ADORA2BP1,LAMB1,ANXA3,BAK1,RBL2,CTSH,RND3,TMEM131L,MUC1,NELL2,KRT81,IER3,TGFB2,SLIT2,CTSL	curated gene sets
C2	TSAI_RESPONSE_TO_IONIZING_RADIATION	0.000146263	0.00454073	-0.507871	-1.85422	0	145	CCNG1,PLOD3,CD164,STK4,RPS6KA1,DKC1,DPYSL3,NFE2L1,ROCK1,PLCG2,CDK6,MED21,NFKBIA,GRN,MAX,MSC,KRT19,PLK1,ENC1,CDKN1A,RRM2B,TCF21,MYC,KRT8,DUSP6,HBEGF,TLE3,PLAU,CD59,CLK1,UBE2C,CCNG2,TGIF1,COL4A2,SGK1,JUNB,CFLAR,TP53I3,KIF20B,MDFI,CCNK,BIRC3,LZTR1,PTTG1,ITGA2,AXL,DLX2,RELA,AKAP5,ZNF85,ATF5,NFKB2,TFDP2,STAT5A,BTG1,CCL20	curated gene sets
C2	JOHNSTONE_PARVB_TARGETS_3_UP	0.000124301	0.00454073	-0.457224	-1.85711	0	428	GSTK1,MOV10,RETREG2,TPP1,KLHL24,IGF2R,PARP12,CD276,CPD,TGM2,F11R,GSN,IQGAP1,SLC17A5,LDLR,MLEC,ABHD12,RETSAT,ARAF,P4HB,TNIP1,ANXA4,AKR1C1,ICAM1,KCTD2,TMEM87B,STAT6,GCN1,RRAS2,SRPX,LEPROT,DAG1,NFE2L1,GNS,B4GALT5,PDK4,ATG2A,HMOX1,WLS,RETREG3,CLDN4,SQSTM1,MDFIC,VPS18,HS1BP3,LITAF,CRTAP,H1-10,NFKBIA,GRN,PTX3,ACSL1,FLNB,DVL2,CRISPLD2,TACSTD2,LPCAT3,S100A4,SLC30A1,PAK2,KRT19,CAT,TIMP1,NOTCH2,GATAD1,C3,VAMP8,NTAN1,WASHC2C,ARNT2,EMILIN3,AHNAK,SEMA4B,LGR4,IFITM3,AKR1C3,DNMBP,TNFAIP2,CD55,CTNND1,CSF1,ALDH3A2,PTPRE,PYGB,CTSD,ATP2B4,CDCP1,CLIC3,JAG1,TGFBI,PBXIP1,JAK1,NAP1L1,AFDN,MGST1,CCDC3,PLAU,DMBT1,CTSS,SPATA20,ATM,OSMR,RAB7A,GPR107,KRT80,ABCC3,TIMP2,ANXA1,TGIF1,ASAH1,ASXL2,HUWE1,LIF,CMTM3,BTN3A3,BRI3,HPCAL1,PLIN2,HLA-E,TXNIP,NR2F2,SEPTIN9,PTP4A1,AREG,FLNA,RBM47,ADD3,PPFIBP1,EPCAM,TMC6,UACA,CD9,HTRA1,VAT1,AQP3,MICAL2,DDOST,SCG2,MVP,TGFBR2,FLII,ACSL5,TCIRG1,MYH9,NPC2,ITGB4,CA12,FNTA,SLC50A1,HLA-DPB1,WIPF2,ITGA2,NBPF14,SFR1,ANAPC5,LGALS8,WDR45,HELZ2,HLA-DMA,CALHM2,LGMN,PDP1,CTSL,CCND1	curated gene sets
C2	WINNEPENNINCKX_MELANOMA_METASTASIS_UP	0.000144697	0.00454073	-0.503605	-1.8603	0	161	HSPD1,ECT2,TIMELESS,RACGAP1,NCAPG2,CKS1B,CDCA5,ANLN,UHRF1,TOP2A,NEK2,SHCBP1,BIRC5,SGO2,KIF11,PSMC3IP,CCNB2,PLEKHG2,RRM2,CEP55,CENPF,PRIM2,DLGAP5,KIF2C,SSR3,PLOD2,ASPM,CHEK1,CCNB1,DCBLD2,CDK1,CDC6,DSCC1,UBFD1,CENPN,TK1,MELK,NEIL3,UGGT1,KIF18B,KNSTRN,RAD54L,CDON,EXO1,CNN3,PCDH17,SPAG5,NDC80,NASP,MSH6,MCM4,ZWINT,FAM98A,KIRREL1,RFC5,PTTG1,HTRA2,ZNF587,IPO7,RHBDL2,CDC45,ZNF367,GJC1,PARPBP,CDCA8,CDKN3,CENPA,PRPF38B	curated gene sets
C2	SERVITJA_LIVER_HNF1A_TARGETS_UP	0.000147863	0.00454073	-0.51603	-1.86411	0	134	NPNT,IGF2R,PCTP,SLC41A3,MCM2,ECT2,ARHGAP18,GPRC5B,PDK4,RACGAP1,TMEM98,ABCC4,KIF20A,ANLN,HTRA3,NQO1,NEK2,HMMR,KIF11,CCNB2,CDC20,ENC1,AURKB,TPX2,PLTP,CCL2,KIF2C,TMEM181,ALDH3A2,PYGB,CCNB1,WEE1,ANXA2,TM4SF4,ADAMTS4,SLPI,SLC22A5,SLC20A1,GADD45B,ABCC3,RAB34,UBE2C,AKR1B10,CCNA2,MMD,GSTA2,CDC42EP5,TXNIP,GSTM5,STMN1,GSTM1,ME1,ESCO2,LGALS1,TRPM4,SULT1E1,ADORA1,CDCA8,CBR3,CYP2C19,RAB27A,BUB1,RGS16	curated gene sets
C2	KINSEY_TARGETS_OF_EWSR1_FLII_FUSION_DN	0.000129853	0.00454073	-0.469892	-1.86737	0	327	NYNRIN,PAPSS2,RETREG2,KLHL24,RIN2,GSN,TP53INP1,LAMC1,DDAH1,RILPL2,ENPP2,TP53INP2,LRP10,MXD1,AKR1C1,BLCAP,SLC20A2,FBXL20,KLHDC8B,SELENOP,ATOH8,GNS,MYLIP,ATG2A,HBP1,INAFM2,SAT1,LAMB2,WIPI2,G6PC3,AAMDC,DST,QSOX1,CARD6,LAMA4,EFNA1,PID1,TENT5A,GRN,PTX3,FLNB,PHLDB1,ANGPT1,SELENBP1,COL3A1,TSPYL4,IL13RA1,SGSH,AMOTL2,MXRA8,AKR1C3,H2AC6,GNAI1,MEF2D,LMO3,SRGAP1,CCN1,MTURN,CTSD,MGP,SPARC,DKK1,CREB3L1,PBXIP1,C11orf96,FSTL1,STAT2,NFKBIZ,PCDH18,NAP1L1,GEM,RNF150,ING4,AJUBA,PLAU,HDAC5,SLC40A1,SLFN5,CD59,OSR2,FOXO1,SHISA2,ZCCHC24,TIMP2,MXD4,COL5A2,TAGLN,RGS5,NFIA,GMPPA,H3C10,CDON,LRRN3,SMAD6,HLA-E,CLEC2B,VCL,SLC38A7,TUFT1,TMSB4X,FZD1,IL11RA,CYP26B1,LNPEP,IGFBP7,LIMCH1,COL5A1,MVP,IER3,NEU1,TGFBR2,FRMD6,SPSB3,TFPI,NCOR2,EBF1,TGFB2,NPC2,C1orf54,SIPA1L2,KCNMB4,ZFYVE1,PRSS23,PDP1,THBS3,MB21D2,MALAT1	curated gene sets
C2	MEBARKI_HCC_PROGENITOR_FZD8CRD_UP	0.000120207	0.00454073	-0.452456	-1.86861	0	558	NIPAL3,MCM7,CDK2,GNG12,CEP97,DDAH1,SCRN1,ADCY3,LSM4,MCM2,NEMP1,FANCC,PXDN,ECT2,NUP93,TIMELESS,FAM161A,ID3,NCAPG2,RFWD3,EZH2,CKS1B,PML,MDFIC,YWHAH,CDCA5,KIF20A,ANLN,SOCS2-AS1,FOXM1,UHRF1,TOP2A,FANCI,WRAP53,NEK2,SHCBP1,BIRC5,SGO2,KIFC1,PAMR1,KIF4A,KIF23,MKI67,TFDP1,PHLDB1,CRISPLD2,HMMR,TCF19,HAUS6,KIF11,LMNB1,PLK1,PSMC3IP,GPRC5A,NTN4,ARHGAP11A,MYBL2,CDC20,RCC2,ARNT2,RRM2,HJURP,KIF2A,CEP55,CHAF1A,MCM5,PRIM2,OIP5,GPR63,HAND2,DLGAP5,SPC24,GAREM2,AURKB,TPX2,KIF2C,KIF22,E2F1,CENPI,UBASH3B,ASF1B,ORC6,ASPM,GTSE1,BUB1B,STPG1,NCAPD2,TROAP,CDCP1,CDC42EP3,CHEK1,CCNB1,PKMYT1,WEE1,HBEGF,FAM111B,MIS18BP1,CENPQ,TLE3,FSCN1,GEM,C4orf46,CDK1,SFN,CENPE,CDC6,DIAPH3,CENPM,H2AC16,KNL1,CENPN,NIBAN1,LRR1,TK1,MELK,KRT80,CENPO,TTK,PRR11,SKA1,CCNA2,KNSTRN,RAD51,CCNG2,LOXL3,CKAP2L,TUBB6,MCM10,RAD54L,KIF18A,SKA3,CCP110,REEP1,CEP57L1,HASPIN,H3C10,LAYN,ZEB2,LAMA1,TONSL,EXO1,INTS4,SFTA1P,KIF14,ESPL1,AOPEP,MYB,ANXA3,CENPL,STMN1,NDC80,PPP1R18,CENPU,NKAIN1,KIF20B,LCOR,FAM111A,WDHD1,AUNIP,PBK,PPP3R1,ZWINT,TICRR,ARHGAP19,GPR161,BRCA1,RAD18,DEPDC1B,WDR62,ESCO2,POLQ,PTTG1,RHEBL1,LYPD6,FANCA,CENPW,ORC1,NUP155,TRIP13,FAM83D,IL11,BNC2,SGO1,GPSM2,E2F8,ARHGEF2,CDCA7,CDC45,MB21D2,FANCM,PARPBP,MND1,FMNL3,RBL1,CDCA8,DDX11L2,MELTF,CDKN3,CCDC80,DDIAS,PLK4,CENPA,SLC7A11,POLA2,ARHGAP31,CPA4,PACC1,TEDC2,KIF15,BUB1,FANCG,DAW1	curated gene sets
C2	FISCHER_G1_S_CELL_CYCLE	0.000139723	0.00454073	-0.493946	-1.86927	0	196	PEX11B,DNAJC3,TP53INP1,CASP2,ADCY6,ABHD4,MCM2,UNG,PLSCR4,EZH2,ASPH,C1GALT1,CCN2,CLSPN,TCF19,TXNRD1,CCND3,ADAMTS1,PAQR4,RRM2,CHAF1A,MCM5,PRKD1,HELLS,SP1,MAGEL2,H2AC6,E2F1,CCN1,ARL6IP6,INSR,CHEK1,SLC38A2,TNS2,FAM111B,CENPQ,H2AC20,POLE,BBX,CDC6,DTL,DSCC1,RABIF,HSPB8,FOSB,NCOA7,TCEAL9,RAD51,TLR3,MCM10,REEP1,CDH24,RECQL4,TMEM243,EXO1,CDT1,BRIP1,CCNE1,MYB,H3C2,FEN1,NASP,MSH6,WDHD1,MNT,E2F2,BRCA1,H2BC13,H4C2,H2AC12,MRC2,ICMT,USP37,ACYP1,TOPBP1,E2F8,CDCA7,ZNF367,MASTL,TENM3,H2AC11,H2BC4,AKAP5,ZRANB2,POLA2,FANCG,SLBP,MITF	curated gene sets
C2	QI_PLASMACYTOMA_UP	0.000135245	0.00454073	-0.482676	-1.87009	0	246	LASP1,IL17RB,PTPN1,TGM2,GRB2,SCIN,RPS6KA1,TLN1,ITGB1,RP2,RRAS2,SWAP70,HRK,TMBIM6,VASP,MKRN1,NFKBIA,TJP3,MOB1A,S100A13,STK17B,CASP7,IL18,LTB,FBXW8,ZFP36L1,LGALS9,PTPN18,GNG11,TNFAIP2,ITGB3,IRF1,UBASH3B,RASSF2,APAF1,LCP1,TGFB1,CDC42EP3,PLSCR1,CAPG,PF4,FSCN1,RBP4,RAC2,TRIM5,CD47,KIT,SNX10,ANKRD1,TLR1,ARL6IP5,TNF,PTGES,TMSB4X,MYB,RNASE1,CD4,CIB1,PTGS1,ID2,SH3BP1,PPBP,IL4R,TRIM21,SEMA4A,RGS1,CIITA,GPSM3,ABI3,CST7,NFAM1,HPS3,CD82,IL18BP,AXL,ADCY7,TMSB10,EPOR,SLA,SOX11,RGS16,CNN2,BTG1,RELB,AOC1,DNTT,IL5RA,TNFAIP3,DUSP2,IRF2,PDLIM7,SRF,DOK1,ARAP1,RRAD,GNG10,ITGB2,ITGA6,SP100,RAG1,DAPP1,AVIL,TNFSF13B,RB1,HCLS1,IL27RA	curated gene sets
C2	JECHLINGER_EPITHELIAL_TO_MESENCHYMAL_TRANSITION_UP	0.000160385	0.00454073	-0.578042	-1.87329	0	65	PROCR,DCN,COL3A1,SERPINH1,IFITM3,CCL2,ADA,HIF1A,SPARC,CFH,SLPI,CYP1B1,DDR2,RRAS,PDGFRA,INHBA,CDH2,GAS1,CXCL6,LAMB1,SDC2,MMP2,HTRA1,PCOLCE,PDGFRB,PTGS1,PHGDH,SNAI1,IL11,MTHFD2,TNC,SLC3A2,PLA2G7,IFIT3,VIM,PMP22,DAB2	curated gene sets
C2	LY_AGING_OLD_DN	0.00016239	0.00454073	-0.593116	-1.87347	0	56	CDK4,MCM2,CKS1B,FOXM1,KIF23,CTSC,KIF11,PLK1,MYBL2,CDC20,CENPF,KIF2C,CCNB1,PKMYT1,UBE2C,SERPINB2,CCNA2,CDH11,KIF14,FBN2,NASP,CXCL8,TGFBR2	curated gene sets
C2	HINATA_NFKB_TARGETS_KERATINOCYTE_UP	0.000155933	0.00454073	-0.555668	-1.875	0	84	RAC1,TNIP1,ICAM1,GPRC5B,SLC7A2,NPR1,KRT7,RARRES1,LITAF,EFNA1,NFKBIA,PTX3,CDKN1A,IL1RN,CDH3,TNFAIP2,IRF1,PLAU,MMP14,IL32,SERPINB2,CXCL6,SOD2,TNF,CFLAR,CD9,RND3,CXCL8,ARHGDIA,WFDC2,WNT5A,TNFAIP6,ESM1,BCL2A1,SAA1,RELA,TNC,STAT5A,IL1B,CCL20,VIM,TNFAIP3,CD83,IL7R,EGFR,CXCL3,FN1	curated gene sets
C2	FIGAROL_EGFR_TKI_DRUG_TOLERANT_CELL_UP	0.000138427	0.00454073	-0.491467	-1.87541	0	212	RAB11FIP1,RHOBTB3,KLHL24,SUSD6,SHC2,VWA5A,UBA7,TP53INP1,NATD1,TP53INP2,ICAM1,ABHD4,LEPROT,CADM1,ID3,CDK6,PCLO,RAPGEF2,MRAS,CALCOCO1,EFNA1,CCN2,PDE5A,DUSP1,DNAJB9,P3H2,GPRC5A,PALM,NPR3,CTSO,ZBTB20,LAMP2,KLK5,MSRB3,MYL9,CCN1,CRIM1,CLIC3,EDIL3,SPARC,SERPING1,HBEGF,TRAM1,TRIM22,FSTL1,CST6,ING4,SLC40A1,KRT80,GADD45B,TMEM59,HSPB8,NCOA7,TIMP2,TGM1,CREBRF,ANKRD1,FSTL3,GAS6,TUFT1,ANTXR1,GSTM4,SEMA3E,PRICKLE1,PCMTD1,RND3,SLC16A7,KRT17,COL5A1,DOCK11,GPR161,CRYAB,TGFB2,AFAP1L2,TMEM217,HEG1,VEPH1,WDR45,ZFYVE1,WNT5A,PHLDB2	curated gene sets
C2	WP_MIRTARGETED_GENES_IN_LYMPHOCYTES	0.000124316	0.00454073	-0.462345	-1.87756	0	425	TMED3,ARL10,PAFAH1B2,SFXN1,SPRYD4,SDCBP,MOV10,SYPL1,CD164,IGF2R,PTPA,ATP6V0E1,ARFIP1,SIGMAR1,GNA13,PTPRF,WDFY1,POM121,WDR11,MAPK7,TP53INP1,SUCLG2,LAMC1,MAT2A,TXN2,FNDC3A,SMC1A,MPZL1,CNOT9,VAMP3,AP3B1,P4HA2,HSDL1,PXDN,ASH2L,MYLIP,PTMA,TMED10,HMOX1,EZH2,ATG3,CDK6,TNFRSF10B,LCLAT1,MBNL1,GFPT1,CTNNB1,UHRF1,OTULINL,GPD2,GYS1,MAPK14,LRRC8A,CTSC,TXNRD1,NOTCH2,PLK1,TAF9B,GAS2L1,VCAM1,CDKN1A,HARS1,PISD,CHAF1A,CARHSP1,RHOG,NPR3,AURKB,E2F1,PRKCI,TNFAIP2,TMEM41B,NAA15,DHX15,MAP3K8,CCN1,CLDN1,ATP6V1F,CDCP1,DOCK7,SLC38A2,PKN2,RAB5C,CAPG,ANXA2,PNP,TRAM1,SLC12A2,STX7,ATP6V0A1,UTP15,IQGAP3,TPM1,CYP1B1,PRPF40A,RAB34,TMEM59,KIT,FADS2,SH3BP4,RAI14,PPP2R5C,SNX6,TPM2,SERP1,CUL4B,DOCK5,NFIA,SRPRB,COL4A2,ELOVL5,LMNB2,CXCL12,RAB27B,MYB,LTN1,FGF2,GSTM4,POLE4,DDX5,BCL6,SERPINE2,PURA,ATAD3B,MEOX2,PPP3R1,TRPV6,HDAC4,TGFBR2,ANPEP,ARHGDIA,TPM3,MRC2,TRIP13,MPDU1,MET,ITGA2,HNRNPM,EHMT2,WNT5A,BACH1,NARS1,NEDD4	curated gene sets
C2	BROWNE_HCMV_INFECTION_24HR_DN	0.000147493	0.00454073	-0.517611	-1.87876	0	140	NIPAL3,CCNG1,RIN2,VWA5A,SUCLG2,LAMC1,TEAD1,DDAH1,ANXA4,RRAS2,DST,LAMA4,BIRC5,PAMR1,ANGPT1,S100A4,AP3S2,CDKN1A,CD44,PRIM2,CTSO,PRKG1,TIMP3,DNMBP,CRIM1,SLC14A1,OLFML1,ACOX1,GPR176,CD59,SEPTIN11,POLR3G,KIT,MXD4,COL5A2,TPM2,CPS1,CDON,BTN3A3,GAS6,SPAG5,ABCA8,CFLAR,GJA4,FBN2,MXRA5,TP53I3,PDGFRB,CDH13,TGFBR2,ACTA2,CA12,ITGA2,PRSS23,BACH1	curated gene sets
C2	NAKAYAMA_SOFT_TISSUE_TUMORS_PCA1_UP	0.000156863	0.00454073	-0.563311	-1.8803	0	77	LUM,CD14,DCN,CTSC,S100A4,TIMP1,C3,CD44,EFEMP1,SERPINA1,PLTP,CCL2,ITGBL1,F13A1,FAP,SRPX2,CFH,CFB,VSIG4,C1QA,C1QB,FHL2,CD163,S100A6,MME,LILRB1,IL4R,MS4A4A,FCGR2A,TNFAIP6,C1S,SLA,FCGR3A,CD52,THBS2,LYZ,KYNU,BIN2,THBS1	curated gene sets
C2	VECCHI_GASTRIC_CANCER_EARLY_UP	0.000124254	0.00454073	-0.463433	-1.88293	0	432	JPT2,IL17RB,KDM1B,EIF3B,FAM83H,MCM7,ATP11A,CLDN3,ABHD12,DKC1,EML4,MCM2,ECT2,NUP93,XPO5,PTMA,BOK,RACGAP1,NCAPG2,GGH,EZH2,CDK6,CKS1B,CDCA5,S100A11,KIF20A,ANLN,KRT7,FOXM1,SAMD5,RARRES1,UHRF1,TOP2A,FANCI,CFTR,GSTCD,NEK2,BIRC5,SGO2,KRT18,KIF4A,GRN,MKI67,SPP1,TACSTD2,KLK6,ATP10B,HMMR,MSRB1,GPRC5A,TRIM47,CCNB2,MYBL2,LCN2,CDC20,RRM2,CEP55,DEPDC1,MCM5,CENPF,CLDN2,SEMA4B,TM4SF1,IFITM3,DLGAP5,ILDR1,ZNF792,TPX2,CDH3,KLK7,ZFP41,IFITM2,ASPM,VPS50,GTSE1,KCNE3,BUB1B,RASGEF1A,CLDN1,CHEK1,HSPB1,CCNB1,NOP56,CDK1,AJUBA,CDC6,CENPM,DTL,DSCC1,KNL1,NTPCR,CENPN,TK1,MELK,CXCL1,PDZK1IP1,UBE2C,INHBA,ANP32E,TTK,TMC5,PRR11,KIF18B,CCNA2,MCM10,LIF,SKA3,CDCA2,PRPF4,SOD2,PI3,DHX8,BRIP1,KIF14,MMP7,KLK10,CCNE1,S100A6,MYB,EPPK1,NDC80,CXCL5,CD9,MYEOV,FEN1,NASP,CENPU,GINS4,MCM4,LAMA5,PBK,MARVELD3,CXCL8,ZWINT,HSPH1,CDR2L,WDR77,BRCA1,RAD18,KLHL21,DEPDC1B,ESCO2,PTTG1,WDR90,RNF123,CENPW,NUP155,TRIP13,ARHGAP8,ITGA2,SFR1,SNX5,GPSM2,E2F8,AIFM2,PDP1,CDCA7,ZNF367	curated gene sets
C2	RODWELL_AGING_KIDNEY_UP	0.000122971	0.00454073	-0.46078	-1.88433	0	479	TMED3,LAMP1,PAM,PLOD3,RPLP2,CANX,LASP1,ARHGAP1,PARP12,SLC18A2,RPS27L,RPS6KA1,CLDN3,REEP4,P4HB,STAT6,LDLRAP1,LEPROT,PXDN,RASSF5,LUM,C1orf216,PARP14,DRAM1,ATP8B2,LPCAT1,MYRF,MRAS,RARRES1,RAB31,CD14,TBC1D2B,ITPR3,DTX3L,NUP62,SPTLC3,GRN,CMTM7,GPX8,COL3A1,LTB,TIMP1,CCND3,TRIM47,RAB8B,IKBIP,RGS19,VCAM1,VSIR,CARHSP1,RNF213,COMP,CTHRC1,GGT5,CCL2,TPSAB1,ACER3,TNFAIP2,SEL1L3,GASK1B,IFNAR1,ANTXR2,CHPF2,CLDN1,PTPRE,SOCS3,SERPING1,LYSMD2,CFB,TGFBI,SVEP1,FEZ2,ANXA2,SPON1,ITGA1,TRIM22,PPP1R14A,RFTN1,NFKBIZ,NR2F1,CST6,FSCN1,TPM1,RAC2,SLC40A1,SLFN5,SRGN,ISLR,OSMR,GABRP,TSPAN1,CD47,PALD1,CXCL1,IL32,RAB34,VCAN,TNFRSF11B,INHBA,ZCCHC24,TIMP2,SLFN11,TAGLN,RAD54L,CD1D,CDH11,C1QA,CMTM3,C1QB,COL1A2,PGGHG,ZEB2,BTN3A3,SETD7,TMEM243,C15orf48,HLA-E,MMP7,LY6E,UBE2D4,ANTXR1,C1QC,MPEG1,MCAM,TMC6,PRICKLE1,SAMD9,PPP1R18,CXCL16,MAN2B1,CHST15,SERPINE2,HTR7,AMBP,CALU,COL5A1,MVP,DOCK11,PDIA4,BIRC3,PROM1,TFPI,TPM3,WFDC2,RGS1,HLA-DMA,SPON2,CALHM2,STS,KLF8,ARHGEF6,ADGRE5,MOXD1,BCL2A1,SHANK2,EVI2A,DGKQ,MSR1,C1S,EMP3,PIK3CG,GIMAP2,SYMPK,AXL,JAZF1,MALL,TMSB10,COL14A1,RGS10,RNF125,TNC,MS4A7,DEGS1,FCER1G,VTCN1,LYZ,TYMP,MFGE8,AKNA,LMF2,PSME2,FHOD1,RHEX,PSMB10,SYTL2,VIM,RBMS3,PPP1R14B	curated gene sets
C2	LANDIS_ERBB2_BREAST_TUMORS_324_UP	0.000145645	0.00454073	-0.514265	-1.88502	0	150	TMED3,NPNT,IGF2R,F11R,C11orf54,GALNT3,CLDN3,ACSL4,PTK7,SHROOM3,TOM1L1,ATP6V1E1,CRYBG1,WSB2,DSG2,LITAF,ARHGEF5,MOB1B,PERP,FLNB,CYB561,CTSC,LCN2,RRM2,ETNK1,WWC1,CTNND1,ATP6V1A,KRT8,ERBB3,STRBP,DUSP6,TGFA,CHEK1,WEE1,SLC12A2,FLVCR2,CMAS,CDK1,LMAN1,MLH1,SERINC3,LSR,TCEAL9,SERP1,LMO4,TUFT1,EPCAM,CD9,CTBP2,GOLPH3,PPP1CB,IER3,ID2,SMAGP,PDIA4	curated gene sets
C2	WP_RAC1PAK1P38MMP2_PATHWAY	0.000160154	0.00454073	-0.578952	-1.88566	0	67	MAPK13,CHUK,GRB2,STAT3,PAK1,RAC1,ITGB1,TNIP1,PXN,SRC,CTNNB1,NFKBIA,BIRC5,MAPK14,ANGPT1,CASP7,STAT5B,MYC,YAP1,ERBB2,MAPK1,FOXO1,GRB7,RAD51,MMP2,STMN1,ANGPTL1	curated gene sets
C2	KEGG_METABOLISM_OF_XENOBIOTICS_BY_CYTOCHROME_P450	0.000162259	0.00454073	-0.593882	-1.88626	0	58	GSTK1,ADH5,AKR1C1,AKR1C2,UGT2A3,CYP1A1,ALDH1A3,AKR1C3,GSTP1,MGST1,CYP1B1,GSTA2,UGT1A1,ADH1C,GSTM5,GSTM4,UGT1A6,UGT2B7,CYP3A5,GSTM1,UGT2B15	curated gene sets
C2	REACTOME_SRP_DEPENDENT_COTRANSLATIONAL_PROTEIN_TARGETING_TO_MEMBRANE	0.000150399	0.00454073	-0.535618	-1.88651	0	111	SSR2,RPLP2,RPS27L,RPL19,SRP68,RPL15,RPS12,SRP9,SEC61A1,UBA52,RPS28,SSR3,RPS16,TRAM1,SRPRA,RPL13,SEC11C,SRPRB,RPL39,RPS13,RPS3,RPS6,RPS8,DDOST,RPS18,SRP54,RPL37,RPS20,RPL37A,RPS29,RPL21,RPL34,RPL9,RPL4,RPS9,RPL41,RPS23,RPL10A,RPL27A,RPS21	curated gene sets
C2	GERHOLD_ADIPOGENESIS_DN	0.000161238	0.00454073	-0.586599	-1.89003	0	63	CD81,CDK4,ITGB1,IL1R1,DDB1,CCN2,ANXA5,CD44,CCL2,TNFAIP2,CCN1,ANXA2,MMP14,VCAN,GAS1,GAS6,CXCL12,ANXA3,IL11RA,CD9,PDGFRB,IER3,CRYAB,IL4R,CCL7,AKR1B1,CCND1	curated gene sets
C2	MISSIAGLIA_REGULATED_BY_METHYLATION_UP	0.000149054	0.00454073	-0.532081	-1.89295	0	119	SCAMP2,PON2,ATP6V0E1,SUSD6,GSN,PSEN1,P4HA2,UBE2L6,SDC4,SAT1,SQSTM1,RARRES1,GRN,PERP,RRBP1,TACSTD2,DUSP1,TIMP1,LCN2,CDKN1A,PISD,LGALS9,H2AC6,RAB9A,TNFAIP2,CD55,DUSP6,TFPI2,SLPI,IL32,TMEM59,MXD4,SOD2,ARL6IP5,HLA-E,TXNIP,LY6E,AREG,CD9,NEU1,BIRC3,TRIM21,WFDC2,ITGA2,LGMN,CTSL,BST2,MELTF,MIR22HG,S100P,IL1B,MFGE8,CCL20,MYRIP	curated gene sets
C2	WP_VEGFAVEGFR2_SIGNALING	0.000124301	0.00454073	-0.466156	-1.89339	0	428	SDCBP,MOV10,PLOD3,TPP1,ACTG1,RPLP2,GLUD1,EPB41,PTPN1,ADAM9,AKT1S1,GRB2,HYOU1,PTPN9,SHC2,IQGAP1,STAT3,PAK1,RAC1,PRDX6,PDE4DIP,P4HB,ITGB1,TFAM,ABL1,MYO6,P4HA2,ICAM1,STAT6,PXN,MAPKAPK2,ATP6V1E1,ELOA,SRC,PTMA,ROCK1,GRSF1,ASCC3,ERN1,CBL,CTNNB1,RAP1B,TXN,RAF1,FOXO4,NFKBIA,BIRC5,CCN2,MAPK14,SLC7A1,FLNB,OCLN,PAK2,DNAJB9,ADAMTS1,WASF1,NUMB,TMOD1,EPHA2,PRKD1,HSPA1A,GPC1,CCL2,PRKG1,CALR,PRKCI,ITGB3,SSR3,BCL2L1,CAMKK2,AMOT,PDIA6,CTNND1,CCN1,HSP90AA1,JAG1,LRRFIP2,HSPB1,CDC42,ENG,DKK1,NRP2,HBEGF,PTPN14,GAB1,MAPK1,PBXIP1,PNP,PLCB3,TEAD4,OCRL,NAP1L1,GATA2,AFDN,FSCN1,PRKAA1,PLAU,ACACA,HDAC5,FOXO1,MMP14,ACOT9,LMAN1,RHOC,ANXA1,FGB,ITGB5,ADAMTS9,DNAJB4,FGG,SOD2,NEXN,MMP2,FHL2,CSRP2,VCL,TXNIP,TMSB4X,HTRA1,RPS6,NRARP,MICAL2,FGA,CALU,IGFBP7,PBK,TAL1,TPCN2,CXCL8,HDAC4,SRP54,PLA2G4A,FLII,SPIRE1,RICTOR,MYH9,HERPUD1,HGS,KDR,ITGAV,TPM3	curated gene sets
C2	BRUECKNER_TARGETS_OF_MIRLET7A3_DN	0.000157282	0.00454073	-0.568709	-1.89359	0	76	LASP1,GALNT10,PTPRF,RIN2,EPB41L2,TRNP1,DPYSL3,GPRC5B,FLNB,COL11A1,EFEMP1,GPC1,HSP90AA1,SPARC,NRP2,BZW1,TRAM1,MT2A,EIF5,CXCL1,RAB34,AKR1B10,COL4A2,ANXA10,PTGES,ANXA3,CXCL5,COL4A6,COL5A1,TGFB2,FAM83D,AKR1B1,PRSS23,CTSL,BCL2A1	curated gene sets
C2	CHARAFE_BREAST_CANCER_LUMINAL_VS_MESENCHYMAL_DN	0.000123198	0.00454073	-0.463607	-1.89437	0	463	SDCBP,ACTG1,MAP7D1,PPP4R1,GNG12,LAMC1,EPB41L2,TEAD1,TRNP1,ASB1,NAB1,CFL2,NECTIN3,SRPX,PXDN,GPRC5B,KIF3C,MIR100HG,LHFPL6,WLS,SMAD9,ABCC4,AGPS,CDK6,MDFIC,ANLN,RAB31,BASP1,CRTAP,RGS4,WRAP53,ARSJ,CDC27,BIRC5,PLP2,ANXA5,CMTM7,CXCL2,PTX3,GPX8,ASXL1,BICC1,CTSC,TLCD3A,PROS1,STX2,P3H2,TIMP1,PLK1,HSD17B11,RAB8B,IKBIP,CDC20,CD44,LRRK1,HJURP,SV2A,ATP10D,DEPDC1,IGFBP6,EPHA2,EIF5A2,ITPRID2,KPNB1,AKR1C3,LDHB,MPRIP,GNG11,GNAI1,EFEMP2,FAT4,GSTP1,UBASH3B,MSRB3,ANTXR2,FAM171A1,CRIM1,TGFB1,EMILIN2,JAG1,ELP5,EDIL3,SPARC,ENG,SOCS3,TRAM2,TGFBI,BCHE,FEZ2,DCBLD2,ANXA2,ITGA1,RFTN1,BCAT1,FSTL1,ITPRIP,GPR176,MYLK,NR2F1,FZD2,NAP1L1,FSCN1,PLAU,TPM1,SRGN,ATM,OSMR,FLRT2,SPRY2,RAB34,PAPPA,SNAI2,COL4A1,INHBA,CAV2,ZCCHC24,TIMP2,KIF18B,RAI14,PDGFA,ANXA1,TCEAL9,MSN,CUL4B,CKAP2L,TUBB6,MARVELD1,NID2,CDH11,STK17A,SYDE1,LAYN,COL4A2,DNAJB4,CMTM3,SGK1,PDGFC,LAMB1,PSMD1,NEXN,CLMP,MMP2,ADAMTS12,CSRP2,VCL,TWSG1,SHOX2,NDC80,ANTXR1,CYP26B1,RNF145,ADD3,FOSL2,MCAM,HTRA1,PPP1R18,PTPRG,SERPINE2,ANKRD28,SLC16A7,IGFBP7,FBLIM1,COL5A1,NMNAT2,TGFBR2,DSE,GPR161,KIRREL1,TFPI,TNFRSF10D,CAVIN1,TGFB2,ITGAV,PTTG1,ACTA2,SEMA3A,MRC2,NUP155,HEG1,SLIT2,MET,GID4,IL11,FLNC,WIPF1,AKR1B1,PHLDB2,BNC2,BACH1,ADGRE5,PDP1,MXRA7,RNF182,SGCB,C1S,EMP3,HOTAIRM1,AXL,MAML2,EXTL2,GLIS3,SPTBN1,S100A2,CCBE1,FAM200B,COL6A3,CAV1,ELK3,PICALM,BUB1,LARP6,MFGE8,LPAR1	curated gene sets
C2	REACTOME_NUCLEOTIDE_BINDING_DOMAIN_LEUCINE_RICH_REPEAT_CONTAINING_RECEPTOR_NLR_SIGNALING_PATHWAYS	0.00016239	0.00454073	-0.599744	-1.89441	0	56	MAPK13,CHUK,CASP2,HMOX1,APP,TXN,MAP3K7,MAPK14,UBA52,TAB2,SUGT1,BCL2L1,CYLD,TRAF6,TXNIP,BIRC3,MAPK11,UBE2V1,RELA,NFKB2,TAB3,TNFAIP3,CASP8,MAPK12	curated gene sets
C2	VERRECCHIA_EARLY_RESPONSE_TO_TGFB1	0.000162973	0.00454073	-0.604139	-1.89589	0	54	IGF2R,ADAM9,PAK1,RHOQ,ICAM1,PXN,ITGA3,LAMA4,COL3A1,TIMP1,NOTCH2,CD44,RHOG,TIMP3,NID1,SPARC,CD59,MMP14,VCAN,RHOC,ITGB5,HSPG2,COL1A2,RND3,MARCKSL1,ARHGDIA,BSG	curated gene sets
C2	MCLACHLAN_DENTAL_CARIES_UP	0.000135355	0.00454073	-0.490761	-1.89913	0	242	RAB29,ICAM1,CRYBG1,SAT1,FKBP11,CYBA,RAB31,CD14,SORL1,CYP1A1,SPP1,ACSL1,CTSC,LTB,IL13RA1,TNFRSF21,TIMP1,C3,VAMP8,VCAM1,CD44,IL1RN,SERPINA1,CCL2,SEL1L3,CD55,LCP1,F13A1,CRLF1,MGP,SOCS3,CFB,IGFBP4,CAPG,ACP5,MT2A,NAP1L1,SLPI,PLAU,CTSS,RAC2,SRGN,TNFRSF1B,CXCL1,DEPP1,INHBA,MT1G,SERPINB2,CD1D,REEP1,C1QA,C1QB,EIF1AY,SOD2,PI3,CXCL12,CLEC2B,CD163,RNASE1,CXCL5,CTSH,LBP,MAN2B1,CD84,CD4,AQP3,CHST15,SERPINE2,CD74,APOE,CXCL8,IER3,KDM5D,BIRC3,ANPEP,FPR1,SKAP2,PECAM1,CA12,HLA-DPB1,IL11,NAMPT,HLA-DMA,MS4A4A,FCGR2A,TNFAIP6,BCL2A1,EVI2A,SAA1,MSR1,MAFF,MTHFD2,SELE,SLA,SERPINA3,SLC7A11,FCER1G,LYZ,TYMP,IL1B,PLA2G7,KYNU,PTP4A3,HBB,TNFAIP3,ORM1,C3AR1,ARPC1B,ADAMDEC1,BLNK,CTSB,TENT5C,IL7R,GLRX,FYB1,NCF2,ITGB2	curated gene sets
C2	MOLENAAR_TARGETS_OF_CCND1_AND_CDK4_DN	0.000161865	0.00454073	-0.595747	-1.8992	0	59	MCM7,ENDOD1,CDCA7L,KIF20A,KIF4A,PTBP3,KIF11,PSMC3IP,HJURP,CEP55,CENPF,TPX2,KIF2C,CDC6,DTL,KNL1,CENPN,MELK,CDCA2,TOR3A,AQP3,KIF20B,RFC5,TRIP13,FAM83D,CDCA7,CDC45,ZNF367,CDCA8,DDIAS	curated gene sets
C2	GAVIN_FOXP3_TARGETS_CLUSTER_P6	0.000153988	0.00454073	-0.556017	-1.8993	0	91	DCTD,IL17RB,ICAM1,ABHD4,H1-2,NCAPG2,CKS1B,CDCA5,KIF20A,NEK2,BIRC5,CLSPN,HMMR,PLK1,CCNB2,CDC20,RRM2,FBXW8,CEP55,CENPF,SPC24,AURKB,TPX2,KIF2C,ASPM,BUB1B,SNX9,CCNB1,ALAD,CDK1,CENPE,TK1,CCNA2,RAD51,MCM10,RAD54L,SPAG5,PBK,TGFBR2,CST7,NEDD4,RASGRP2,ATF6,CDCA8,KSR1,SERPINA3,CYSLTR2,BUB1	curated gene sets
C2	NABA_ECM_GLYCOPROTEINS	0.000141163	0.00454073	-0.504985	-1.90039	0	188	NPNT,VWA5A,LAMC1,TNR,SRPX,PXDN,LAMB2,LRG1,CCN4,LAMA4,CCN2,SPP1,CRISPLD2,NTN4,COCH,EMILIN3,EFEMP1,PCOLCE2,FBLN1,LGI3,IGFBP6,COMP,CTHRC1,EFEMP2,NID1,PAPLN,CCN1,CRIM1,EMILIN2,FBLN5,MGP,SRPX2,EDIL3,SPARC,IGFBP4,TGFBI,SVEP1,FBLN7,SPON1,DMBT1,FBLN2,MMRN1,TINAG,LAMA2,FGB,NID2,FNDC1,FGG,LAMB1,MFAP2,GAS6,USH2A,LAMA1,GLDN,FBN2,PCOLCE,MXRA5,FGA,IGFBP7,LAMA5,NELL2,IGSF10,RSPO3,VWA2,TSKU,MFAP3,LAMB4,THSD4,ELN,SLIT2,SPON2,TNFAIP6,THBS3,MFAP5,EMID1,HMCN2,EMILIN1,SMOC2,TNC,LAMB3,THBS2,HMCN1,MFGE8	curated gene sets
C2	WANG_RESPONSE_TO_GSK3_INHIBITOR_SB216763_DN	0.000127649	0.00454073	-0.474635	-1.90197	0	359	SFXN1,JPT2,RNF144A,C11orf58,MCM7,CDK2,LDLR,TFB2M,DKC1,TFAM,IPO11,CASTOR2,SLC39A14,MCM2,ELOA,UNG,RFWD3,LPCAT1,CKS1B,MOB3A,DBN1,PIGW,UHRF1,TCTN2,DISP2,SHCBP1,CLSPN,TBC1D15,KIF23,ALDH1A3,ACSL1,SEH1L,TCF19,PSMC3IP,CABLES1,GEMIN4,MYBL2,RRM2,SLC16A1,CCDC28A,CHAF1A,MCM5,TOE1,HELLS,HSPA1A,SPC24,GGT5,HDHD5,TIMP3,KIF22,MYC,SEL1L3,TWNK,ASF1B,ORC6,BUB1B,PTPRE,HSP90AA1,DUSP6,CDC42EP3,ITGA5,SLC38A2,PKMYT1,UBALD2,WEE1,CHST11,IGFBP4,RFTN1,UTP15,CD151,WDR48,SERPINB8,CDC6,DIAPH3,CENPM,DTL,TGFBR1,DHCR7,DSCC1,KNL1,TK1,MELK,DNAJC19,SINHCAF,FADS2,CCNA2,PDGFA,KNSTRN,RAD51,MSN,POLA1,INSIG1,MCM10,RAD54L,ITGB5,NUDT5,F2RL3,EXO1,FOXJ3,TNF,BRIP1,XRCC2,LY6E,CCNE1,PREB,STMN1,CTDSPL,FEN1,NASP,CENPU,GINS4,PRXL2B,MSH6,KLHDC3,ANKRD28,MCM4,E2F2,ATAD3B,EXOSC5,PBK,ZWINT,TICRR,HSPH1,DCUN1D5,BRCA1,HERPUD1,ESCO2,H4C2,PTTG1,TRIP13,ACAT2,NIP7,E2F8,RNF122,CDC45,MATK,ZNF367,RASGRP2,MASTL,H3C12,GABPA,AHSA1,EGR1,LRP8,DARS2,DDIAS,PLK4,SLC38A5,GART,BUB1,TLE4,TFDP2,LAS1L,H2AC13,H1-5,RAD51AP1,RPS6KA5,JADE2,TNFAIP3,SNRPG,PHLDA1,SUV39H1,FAM32A,RFC2,TYMS,CHAF1B,CENPK,RHBDL3,H2BC14,MAD2L1,SLC27A2,TENT5C,GMEB1,CEP76,H1-4,CIP2A,COQ8A,EAPP,H2AZ1,GINS1,BLM,H2AC4,HSPA1B	curated gene sets
C2	LAIHO_COLORECTAL_CANCER_SERRATED_UP	0.000150308	0.00454073	-0.538676	-1.90256	0	114	DAD1,PAM,SDCBP,ATP6V0E1,RIN2,IQGAP1,LAMC1,NCOA4,RO60,PXDN,CLINT1,MBD4,CCN2,ANXA5,GCNT3,PLEKHB2,TM4SF1,RASSF2,PDIA6,HIF1A,SPARC,MACF1,ANXA2,ANP32E,PDGFC,ARL8B,LAMB1,CSRP2,PLA2G4A,C5orf15,EPRS1,LGALS1,ARPP19,SGCB,OPTN,C1S,EMP3,SPG21,MYL6,CAV1,ELK3,SNRK,SEC24A,PMP22,POSTN,DPYD	curated gene sets
C2	LI_WILMS_TUMOR_VS_FETAL_KIDNEY_1_DN	0.000144092	0.00454073	-0.515551	-1.90772	0	163	ESYT1,CDK2,SCRN1,DKC1,DLG5,GCN1,ROR2,SHMT2,MCM2,UNG,CADM1,TIMELESS,EZH2,CKS1B,DDX52,TOP2A,FANCI,TARBP2,KIFC1,KIF23,MKI67,TXNRD1,KIF11,LMNB1,CCNB2,CDC20,SV2A,SLC16A1,CHAF1A,CENPF,PRIM2,DLGAP5,ILF2,GPC1,AURKB,TPX2,KIF2C,BUB1B,HINFP,POLE3,NAP1L1,CDK1,ANKLE2,PRPF40A,MELK,FADS2,TTK,CDH2,CACNB3,KIF14,SPAG5,ESPL1,PPP2R2A,STMN1,FEN1,NASP,MSH6,NELL2,CHST1,NUP205,BRCA1,BAZ1A,RFC5,PTTG1,TRIP13,TP53BP2,TOPBP1,TAF5,PRRC2B,APOBEC3B,MTHFD2,SIX1,CDKN3,MLXIP,PLK4	curated gene sets
C2	FIGAROL_EGFR_TKI_DRUG_TOLERANT_CELL_DN	0.000121743	0.00454073	-0.466042	-1.91195	0	493	MAPK13,SIGMAR1,MCM7,CDK2,LDLR,MDC1,SMC1A,EML4,RPP25,DHTKD1,ADCY3,MCM2,ECT2,RPH3AL,LRRC20,UNG,TIMELESS,RACGAP1,NCAPG2,RFWD3,CKS1B,CDCA5,KIF20A,ANLN,FOXM1,UHRF1,TOP2A,CLN6,FANCI,WRAP53,NEK2,SHCBP1,PLK3,BIRC5,PLP2,NUP62,TBC1D30,KIFC1,CLSPN,KIF4A,KIF23,NUDT15,MKI67,TFDP1,HMMR,TCF19,KIF11,LMNB1,PLK1,PSMC3IP,CCNB2,ARHGAP11A,MYBL2,CDC20,PAQR4,RRM2,HJURP,CEP55,CHAF1A,DEPDC1,MCM5,CENPF,OIP5,DLGAP5,HELLS,SPC24,AURKB,TPX2,PUS1,KIF2C,KIF22,E2F1,TTF2,UBASH3B,ASF1B,ASPM,GTSE1,BUB1B,NCAPD2,TROAP,RMI2,DUSP6,CHEK1,CCNB1,PKMYT1,PNP,CENPQ,POLE,CDK1,ACACA,CENPE,CDC6,CENPM,DTL,DSCC1,CENPN,LRR1,TK1,MELK,NEIL3,CENPO,UBE2C,S100A14,TTK,PRR11,SKA1,KIF18B,CCNA2,KNSTRN,RAD51,POLA1,CKAP2L,INSIG1,MCM10,RAD54L,SKA3,CDCA2,TOR3A,LMNB2,DHX9,TONSL,EXO1,STEAP1,CDT1,BRIP1,KIF14,XRCC2,SPAG5,ESPL1,CCNE1,HIP1,MYB,CENPL,NDC80,MYEOV,FEN1,NASP,CENPU,GINS4,MSH6,MTHFD1,KIF20B,WDHD1,AUNIP,MCM4,E2F2,PBK,CEP85,ZWINT,MDFI,TICRR,ARHGAP19,NUP205,BRCA1,HAUS7,SH3BP1,ACSL5,DEPDC1B,RFC5,WDR62,ESCO2,POLQ,PTTG1,FANCA,CENPW,ORC1,TRIP13,ACYP1,NUP50,ACAT2,MET,FAM83D,HNRNPM,SPRY4,MYO19,HS6ST2,GPSM2,TOPBP1,E2F8,HNRNPA2B1,MLKL,CDCA7,GLE1,CDC45,ZNF367,CCND1,MASTL,SLF1,TAF5,ADORA1,MND1,FBP1,RBL1,CDCA8,LRP8,CDKN3,SIVA1,GTF3C6,DDIAS,MALL,PLK4,CENPA,CDC42EP4,POLA2,KIF15,SPRED2,BUB1,FANCG,SLBP,SMC6,MST1R,SMC4,UTP18	curated gene sets
C2	NAKAMURA_ADIPOGENESIS_LATE_UP	0.000153398	0.00454073	-0.555488	-1.91368	0	97	CCNG1,IGF2R,BLOC1S1,ABL1,SIK2,NPTXR,CTNNB1,CD36,STOM,RAB31,EFNA1,PLK3,TMEM119,TNFRSF21,P3H2,STAT5B,COL11A1,GM2A,STX3,SMARCD2,NID1,MYC,S1PR3,TGFB1,MGP,MAPK1,CYBRD1,ACACA,ACSF2,FOXO1,TPR,SMIM3,MMD,INSIG1,MYADM,GAS6,PLIN2,MRPS6,MYB,LIPE,CDH13,ACSL5,TGFB2	curated gene sets
C2	WAMUNYOKOLI_OVARIAN_CANCER_GRADES_1_2_UP	0.000147493	0.00454073	-0.527835	-1.91587	0	140	SFXN1,MAL2,CD164,CPD,F11R,EDEM3,SELENOI,GALNT3,DDAH1,BZW2,SH3BGRL2,MYO6,LRRC8B,SLC39A14,SLC35A2,ECT2,TNPO1,ESRP1,GFPT1,QSOX1,NQO1,MECOM,UNC5CL,NUDT15,PERP,VSIG10,CASK,PDIA5,ETNK1,GGT1,TMEM181,IQGAP2,ERBB3,LLGL2,GALNT4,SFN,RASEF,ABCC3,HIGD1A,S100A14,PDIA3,CLDN23,SH2D4A,GPR160,CTSE,EPCAM,CTBP2,MUC1,GOLPH3,PDIA4,EPHB4	curated gene sets
C2	BLANCO_MELO_COVID19_BRONCHIAL_EPITHELIAL_CELLS_SARS_COV_2_INFECTION_UP	0.000147406	0.00454073	-0.528468	-1.9169	0	138	PARP12,TGM2,TNIP1,ICAM1,CSGALNACT1,C1QTNF1,DRAM1,RHCG,EFNA1,NFKBIA,OTUB2,CXCL2,CRCT1,LTB,TRIM47,C3,LGALS9,IFITM3,TNFAIP2,ITGB3,OSBP2,MAP3K8,PLSCR1,SOCS3,HBEGF,CFB,NFKBIZ,EPSTI1,CXCL1,IL32,IFIH1,PDZK1IP1,INHBA,TGM1,LIF,CXCL6,SOD2,PI3,C15orf48,TNF,TNFSF14,CXCL5,MYEOV,IKBKE,CXCL8,IER3,PARP9,TMEM171,BIRC3,SLC6A14,SPRY4,HELZ2,RHOF,KRT6B,BPGM,MAFF,EDN1,C1S,SAA2,BST2,RHOV,VNN1,S100P,NFKB2,STAT5A,IL1B,CCL20,RELB,IRAK3	curated gene sets
C2	ICHIBA_GRAFT_VERSUS_HOST_DISEASE_D7_UP	0.000152369	0.00454073	-0.550864	-1.91697	0	104	FLOT1,PTPN1,CDC42SE2,UBA7,ATP11A,ICAM1,NEK9,CRYBG1,PROCR,N4BP1,FKBP11,CYBA,CD14,LITAF,NFKBIA,KRT18,VCAM1,IL1RN,IL18R1,CCL2,IRF1,MT1F,NFKBIZ,CTSS,COL4A1,SNX10,C1QB,EIF1AY,TMSB4X,C1QC,MPEG1,LBP,PTGS1,CD74,CCL7,NAMPT,HLA-DMA,BCL2A1,MSR1,IL18BP,TMSB10,SERPINA3,LYZ,IFIT3,PSME2,PSMB10,ORM1	curated gene sets
C2	RUIZ_TNC_TARGETS_DN	0.000146413	0.00454073	-0.528859	-1.92669	0	143	PTPRF,MCM7,DDAH1,DKC1,RRAS2,MCM2,NCAPG2,RFWD3,YWHAH,TNPO1,FOXM1,FANCI,SHCBP1,BIRC5,SLC7A1,P3H2,GPRC5A,CD44,RRM2,HJURP,EFEMP1,MCM5,OIP5,AURKB,KIF2C,E2F1,ASF1B,ITGBL1,CRIM1,CDC42EP3,DKK1,ABHD5,PNP,RFTN1,CDK1,PLAU,TPM1,CDC6,DTL,DSCC1,EIF5,MELK,UBE2C,CAV2,SH3BP4,SERPINB2,CCNA2,TUBB6,MCM10,RAD54L,EXO1,FHL2,CCNE1,FEN1,CENPU,MICAL2,SERPINE2,FAM111A,AUNIP,MCM4,PBK,CXCL8,ZWINT,ORC1,TRIP13,MET,E2F8,CDC45	curated gene sets
C2	WP_DNA_IRDAMAGE_AND_CELLULAR_RESPONSE_VIA_ATR	0.000156912	0.00454073	-0.57421	-1.9289	0	81	CDK2,MDC1,SMC1A,MCM2,RFWD3,PML,FOXM1,FANCI,RAD1,CLSPN,PLK1,SP1,E2F1,CHEK1,CDK1,ATM,MLH1,RAD51,HERC2,RECQL4,EXO1,BRIP1,BCL6,FEN1,BRCA1,TOP3A,MRE11,FANCA,SMARCAL1,TOPBP1,TP53BP1,CDC45,BRCC3,RAD17	curated gene sets
C2	REACTOME_COLLAGEN_FORMATION	0.00015425	0.00454073	-0.566794	-1.92949	0	89	PLOD3,COL9A2,P4HB,P4HA2,PXDN,P4HA1,DST,CRTAP,COL3A1,SERPINH1,P3H2,COL11A1,PCOLCE2,PLOD2,COL4A5,CD151,CTSS,COL4A1,COL5A2,LOXL3,COL4A2,COL1A2,MMP7,PCOLCE,COL4A6,COL5A1,COL12A1,ITGB4,ADAMTS3,COL11A2,COLGALT2,CTSL,COL21A1,COL14A1,LAMB3,COL6A3,COL6A5,ADAMTS2,LOXL2,COL1A1,COL19A1,CTSB,LOX,P3H1,COL4A4,MMP3,P4HA3,ITGA6,COL8A2	curated gene sets
C2	RIGGI_EWING_SARCOMA_PROGENITOR_DN	0.00014043	0.00454073	-0.511499	-1.93024	0	191	PRG4,DPYSL3,IL1R1,SRPX,CRYBG1,CSGALNACT1,LUM,PDK4,MIR100HG,WLS,GATA6,ANLN,RARRES1,CCN4,LAMA4,TOP2A,DCN,ITPR3,F2RL1,SHCBP1,BIRC5,PAMR1,ALDH1A3,SLC2A12,PLPP3,PDE1A,BICC1,CD44,RRM2,PCOLCE2,CEP55,FBLN1,DEPDC1,IGFBP6,DLGAP5,SRGAP1,ASPM,KITLG,BUB1B,CDCP1,SNX9,SERPING1,NRP2,SVEP1,SPON1,NAP1L1,PDGFRA,VCAN,PIEZO2,CUL4B,DNM3OS,CXCL6,PTGER2,RNF24,ANXA10,CXCL12,RAB27B,MME,LINC00840,PTGS1,PBK,TMEM171,EBF1,DHRS3,MMP16,CA12,GALNT15,HEG1,CARD10,FAM83D,SFR1,VEPH1,NAMPT,BNC2,MIR31HG,PRRX1,GPSM2,MOXD1	curated gene sets
C2	HUANG_DASATINIB_SENSITIVITY_UP	0.000156421	0.00454073	-0.575269	-1.93159	0	80	MAP7D1,GNG12,AGPS,UBE2E3,ZNF559,F2RL1,TNFRSF21,P3H2,EPHA2,AKR1C3,ANTXR2,JAG1,CDC42EP3,ITGA5,TGFBI,DCBLD2,FSTL1,PLAU,RAC2,OSMR,CAST,SNAI2,CAV2,GBP3,RAI14,ANXA1,MSN,LAYN,PDGFC,BTN3A3,NDC80,PPP1R18,COL5A1,TGFBR2,TFPI,CAVIN1,BTN3A2,MET,MAML2,ELL2,LAMB3,CAV1,ELK3,LARP6,IFIT3	curated gene sets
C2	WANG_SMARCE1_TARGETS_UP	0.000132223	0.00454073	-0.491486	-1.93211	0	288	RHOBTB3,KLHL24,CTDSP2,RNF144A,SERINC5,PRG4,GSN,PTGFRN,DPYSL3,GHR,ATL3,IL1R1,SRPX,LIMS1,DIP2B,LUM,CADM1,BTD,PLSCR4,SLC44A1,CEMIP2,PCYOX1,DSG2,SNX18,STOM,SAMD5,RARRES1,CCN4,DCN,KRT18,SPTLC3,PERP,PTX3,UNC5B,COL3A1,PROS1,BACE2,IL13RA1,CASK,ATP10D,PRR5L,IGFBP6,NPR3,CTHRC1,NID1,ITGB3,SEL1L3,S1PR3,CD55,TES,CYLD,MAP3K8,IQGAP2,MYL9,BEX3,STRBP,TGFB1,FAP,JAG1,MGP,EDIL3,CFH,SOCS3,IGFBP4,TGFBI,BCAT1,TLE3,MYLK,CYBRD1,SIPA1L1,SLFN5,TGFBR1,FOXO1,VCAN,TIMP2,TCEAL9,ATP11C,TAGLN,NID2,ITGB5,RASGRF2,FNDC1,SDC2,NEXN,STEAP1,MMP2,FHL2,SMIM14,CLEC2B,TXNIP,FZD1,ANTXR1,SULF1,PLXDC2,PRRX2,HOXB6,JCAD,SLC16A7,FBLIM1,CD200,COL5A1,PLEKHG4B,COL12A1,RPL37,ME1,NRIP1,TGFB2,ACTA2,PRSS35,CA12,HEG1,SIPA1L2,ITGA2,HS6ST2,HS3ST3B1,PRRX1,DACT1,MFAP5,SPOCD1,C1S,TBX18,ALDH1L2,KIZ,RHOJ,RAB27A,COL6A3,HMCN1,HIPK3,CBLB,IFIT3,PLAG1,PMP22,DAB2,POSTN,CCDC71L,COL1A1,DPYD,IFIT2,ZNF521,PLXND1	curated gene sets
C2	WP_TYROBP_CAUSAL_NETWORK_IN_MICROGLIA	0.000161865	0.00454073	-0.606412	-1.9332	0	59	SFT2D2,RPS6KA1,ABCC4,MAF,SPP1,IL18,IL13RA1,C3,SLC7A7,ZFP36L2,KCNE3,CAPG,TGFBR1,TNFRSF1B,LOXL3,SLC1A5,ELF4,C1QC,RBM47,PPP1R18,CXCL16,CD84,CD4,TCIRG1,NPC2,RGS1,GIMAP2,STAT5A,GAL3ST4,LHFPL2,DPYD,BIN2,HLX,NCF2,ITGB2	curated gene sets
C2	LINDGREN_BLADDER_CANCER_CLUSTER_3_DN	0.000137703	0.00454073	-0.504629	-1.93371	0	222	CD81,NME4,GLUD1,ARHGAP1,TTC38,VWA5A,EPB41L2,TRNP1,ASB1,GPX2,MAST4,LIMS1,PXN,PLCG2,RPS12,ABCC4,HMBOX1,HEATR1,PML,DST,AGFG1,TBC1D2B,MECOM,SORL1,TARBP2,AP1G2,CDC27,UNC5B,MEIS1,TOB2,CD44,RPS28,LAD1,AHNAK,SEMA4B,STX3,MYC,ABCC5,THAP4,EXTL3,ABCD4,PTPRE,ZNF33B,JAG1,COL4A5,FBLN7,TM4SF4,AJUBA,EIF3E,DAB2IP,LZTS2,SPRY2,SNAI2,TRIP6,MXD4,CUL4B,SMAD6,POLR2J2,SEPTIN9,CFLAR,MYB,CTSH,MXRA5,COL4A6,RND3,FARP2,KRT17,ADGRG6,DYNC1I2,FRMD6,CBR4,THSD4,FGFR3,GPSM3,ITGA2,DGKA,LGMN,HIBCH,CCND1,ARSD,EPHB6,MOB3C,PABPN1,PRXL2A,ZNF655,LPAR6,TMEM216,LAMB3,MPZL2,CNN2,HNMT,SYTL2,BMS1,JADE2,NOTCH1	curated gene sets
C2	SARRIO_EPITHELIAL_MESENCHYMAL_TRANSITION_DN	0.000147493	0.00454073	-0.532884	-1.9342	0	140	CCNG1,GLUD1,F11R,STAT3,TP53INP1,DLG5,SELENOP,SAT1,LAMB2,EIF4B,PC,PLEKHO2,STOM,RARRES1,DST,EFNA1,NFKBIA,ACSL1,TACSTD2,S100A4,KRT19,IL1RN,SCPEP1,IFITM3,H2AC6,IFITM2,CTSD,ENG,CFB,GEM,CYBRD1,CXCL1,PDZK1IP1,TMEM59,RSRP1,GAS1,INSIG1,ADH1C,RNF145,FOSL2,CD9,BCL6,MME,AQP3,NFE2L2,MVP,BIRC3,RPL37,TFPI,DSC2,RGCC,GALNT15,THBS3,MALAT1,C1S,NCK1,EGR1,ANXA8L1,SERPINA3,VNN1,LPAR6	curated gene sets
C2	WU_APOPTOSIS_BY_CDKN1A_VIA_TP53	0.000162946	0.00454073	-0.618065	-1.9342	0	53	MCM2,P4HA1,RACGAP1,ANLN,FANCI,TCN2,MKI67,CDKN1A,CEP55,DLGAP5,AURKB,TPX2,ASPM,CCN1,CCNB1,MIS18BP1,CDK1,UBE2C,TTK,EXO1,WDHD1,MCM4,PBK	curated gene sets
C2	IGLESIAS_E2F_TARGETS_UP	0.000147254	0.00454073	-0.532503	-1.93569	0	141	CCNG1,ACTG1,GSN,MCM7,ENPP2,ADH5,ITGB1,CYFIP1,LIMS1,LUM,CADM1,SAT1,CKS1B,S100A11,LAMA4,CRTAP,DCN,NFKBIA,CAPZA2,S100A13,COL3A1,KRT19,SERPINF1,SERPINH1,LAPTM4A,C3,MCM5,NFIB,KITLG,LCP1,UGDH,SPARC,CDC42,IGFBP4,BZW1,ANXA2,TIMM22,CTSS,CDC6,FBLN2,CD47,CLK1,COL4A1,COL5A2,NID2,C1QA,C1QB,CTSE,COL1A2,MFAP2,GAS6,CNN3,S100A6,ANXA3,C1QC,CD9,CD74,SCG2,APOE,ACTA2,ELN,CD34,LGALS1,HNRNPA2B1,CA3,ACADL,ITM2B	curated gene sets
C2	REACTOME_DEVELOPMENTAL_CELL_LINEAGES	0.000150308	0.00454073	-0.548157	-1.93604	0	114	LAMC1,SOX9,ITGB1,LAMB2,GATA6,KRT7,LAMA4,CFTR,KRT23,COL3A1,HHEX,KRT19,NUMB,COL11A1,GP2,SPINK1,GJB3,KLK7,KLK5,YAP1,TFPI2,ANXA2,COL5A2,ANXA1,LAMA2,SLC4A4,DMKN,CPB1,COL1A2,LAMB1,HNF1B,CLDN10,LAMA1,ANXA3,FGF2,RNASE1,SERPINA4,AQP3,LAMA5,KRT17,CD74,COL5A1,IVL,PROM1,ERICH5,ITGB4,COL11A2,PRSS1	curated gene sets
C2	BROCKE_APOPTOSIS_REVERSED_BY_IL6	0.000146413	0.00454073	-0.531668	-1.93692	0	143	DUSP3,RHOBTB3,FLOT1,GNA13,GRB2,VWA5A,STAT3,LDLR,EPB41L2,ICAM1,MAPKAPK2,ID3,LITAF,RAD1,SPP1,STK17B,DNAJB9,CD44,PLEKHB2,WIPI1,SREK1IP1,HSPA1A,ZFP36L2,CCL2,IRF1,CCNC,MAP3K8,LPCAT4,ATP2B4,PLSCR1,SOCS3,HBEGF,ID1,MYLK,EIF5,PDGFRA,GADD45B,DEPP1,CAV2,TGIF1,ACP3,TWF1,SGK1,GAS6,DYRK3,JUNB,PTP4A1,BCL6,PTPRG,CHST15,MUC1,ID2,CDK17	curated gene sets
C2	YAMAZAKI_TCEB3_TARGETS_UP	0.000144238	0.00454073	-0.523805	-1.93869	0	164	PTPN9,CDC42SE2,LAMC1,DDAH1,FNDC3A,P4HB,GHR,ITGB1,ERP44,P4HA2,AMFR,HSDL1,PXDN,GNS,P4HA1,APP,GATA6,TNFRSF10B,CYB561A3,MDFIC,STRA6,SLC7A1,RRBP1,COBLL1,SERPINH1,VAMP8,SLC16A1,SPINK1,ENPEP,AMOTL2,EFEMP2,TIMP3,NID1,PLOD2,CCNC,SUSD2,CCN1,TST,COL4A5,SPARC,SERPING1,CREB3L1,IGFBP4,CDC42EP1,ANXA2,FBLN2,SRGN,COL4A1,KIT,PDIA3,NID2,SRPRB,HSPG2,COL4A2,LAMB1,RNF24,LAMA1,NR2F2,CASKIN2,PARVB,CALU,ID2,EPHB4,TFPI,HERPUD1,CRYAB,SNAI1,UBE2Q2,DOCK9,BACH1,LGMN,ANKRD50	curated gene sets
C2	KEGG_CELL_CYCLE	0.000148434	0.00454073	-0.542326	-1.9401	0	124	CDK4,ANAPC13,MCM7,CDK2,SMC1A,CDC23,ORC2,ABL1,MCM2,SMAD4,CDK6,YWHAH,CDC27,CDC14A,TFDP1,PLK1,CCND3,CCNB2,CDC20,CDKN1A,MCM5,E2F1,MYC,ORC6,BUB1B,TGFB1,CHEK1,CCNB1,PKMYT1,WEE1,CDK1,SFN,CDC6,ATM,GADD45B,TGFB3,TTK,CCNA2,ESPL1,CCNE1,RBL2,MCM4,E2F2,TGFB2,PTTG1,ORC1,ANAPC5,CDKN2B,CDC45,CCND1	curated gene sets
C2	SUNG_METASTASIS_STROMA_UP	0.000150898	0.00454073	-0.552202	-1.9409	0	110	CD81,CTDSP2,CD276,EDEM1,PTGFRN,ANXA4,AKR1C1,P4HA1,SDC4,RAF1,SPSB1,COL3A1,PROS1,SLC16A1,PDIA5,H2AC6,CALR,TIMP3,SEL1L3,PLOD2,ALCAM,CD55,MAP3K8,DHRS1,DUSP6,CDC42EP3,SPARC,DKK1,MAPK1,SVEP1,DCBLD2,FBLN2,CD59,VCAN,SNAI2,COL5A2,EPS8,LMO4,HSPG2,EIF1AY,CNN3,GSPT1,JUNB,TMEM263,UACA,HEXIM1,COL5A1,COL12A1,CD46,JMY,XYLT1,PRRC2B,FZD8,TNC,THBS2,LARP6,TMEM47	curated gene sets
C2	KONG_E2F3_TARGETS	0.000153092	0.00454073	-0.563144	-1.94286	0	98	RACGAP1,NCAPG2,EZH2,CDCA5,KIF20A,TOP2A,SHCBP1,MKI67,HMMR,KIF11,LMNB1,PLK1,CDC20,HJURP,DEPDC1,CENPF,DLGAP5,TPX2,KIF2C,ASF1B,F13A1,BUB1B,NCAPD2,CCNB1,CENPQ,IQGAP3,CDC6,TK1,MELK,UBE2C,CCNA2,RAD51,RAD54L,CCNE1,MYB,FEN1,NASP,FAM111A,PBK,BRCA1,NUP50,H2AC8,RBL1,H4C9,BUB1,RAD51AP1,CBX2,TYMS,CHAF1B,NCAPH,CENPK,HLX,ERCC6L,H4C1	curated gene sets
C2	NAKAYAMA_SOFT_TISSUE_TUMORS_PCA2_UP	0.000155933	0.00454073	-0.575969	-1.94351	0	84	ROR2,KIF20A,CCN4,TOP2A,NEK2,BIRC5,PLP2,MKI67,HMMR,KIF11,CCNB2,CDC20,RRM2,HJURP,SV2A,COL11A1,CEP55,CENPF,DLGAP5,TPX2,CDH3,KIF2C,ASPM,GTSE1,CRLF1,CCNB1,NRP2,CDK1,CENPE,CENPN,MELK,UBE2C,INHBA,CCNA2,CDH11,ESPL1,FZD1,SHOX2,FBN2,GREM1,MICAL2,MCM4,PBK,FGFR3,GPSM2,CDCA8,CDKN3,CENPA,TNC,BUB1	curated gene sets
C2	DOUGLAS_BMI1_TARGETS_DN	0.00013132	0.00454073	-0.491999	-1.94371	0	307	NIPAL3,DUSP3,FAM234A,TPP1,TOR1B,OTUD4,KLHL24,CHUK,MIF4GD,KLHDC10,MR1,FAM91A1,ISL1,OSBPL8,PLEKHA1,UBE4B,RPIA,ACSL4,KLHL12,M6PR,NHLRC2,ICAM1,ABHD4,STAT6,SLC20A2,RO60,H1-0,PCMTD2,ENPP1,LRIG3,AMDHD2,SLC39A8,IFT46,TMEM144,PLSCR4,RPS12,BTN3A1,RETREG3,G6PC3,CYB561A3,SQSTM1,IVD,RAPGEF2,ZFYVE26,STRA6,PCYT1A,PIGS,ACAD9,CTC1,PDE1A,TMED8,COL3A1,GPRC5A,CD2AP,RAB8B,ATP10D,PARM1,RMND5B,ARL6IP1,ETNK1,CLCN3,MTMR14,GOLT1B,APAF1,LCP1,ATP6V1A,DNAJC16,TMEM63A,CTSD,CHEK1,UNKL,WEE1,PBXIP1,ITGA1,SGCZ,NFKBIZ,DSG3,TMEM175,TSPYL5,SLFN5,CLCN7,RAP2C,IL32,SERINC3,COL5A2,CCNG2,SESN3,CSRNP3,INSIG1,ZDHHC4,FGD6,SGK1,COL1A2,SMIM14,RARB,RBM47,GNPDA1,EXD2,PCMTD1,BVES,MVP,NEU1,BIRC3,ARHGAP19,PGAP2,CBR4,TPM3,RASA1,ACTA2,CYB5D2,SEMA3A	curated gene sets
C2	CARRILLOREIXACH_MRS3_VS_LOWER_RISK_HEPATOBLASTOMA_DN	0.000144781	0.00454073	-0.525819	-1.94734	0	166	JAM3,IQGAP1,OSBPL8,EPB41L2,RHOQ,SWAP70,LUM,LHFPL6,RAB31,RGS4,NFASC,DCN,STK17B,P3H2,ADAMTS1,CCL2,PRKG1,ACER3,SEL1L3,SH3BGRL,RASSF2,MSRB3,PPP1R12A,CCN1,TGFB1,FAP,MGP,RFTN1,ITPRIP,HECA,GEM,RNF150,CYBRD1,PRELP,NIBAN1,DDR2,RRAS,PDGFRA,HSPB8,TIMP2,ANXA1,ASAH1,DNM3OS,ZEB2,NEXN,CLEC2B,JUNB,RARB,TMSB4X,ANTXR1,SYNPO2,PLXDC2,FPR3,CD9,SAMD9,CD200,SPIRE1,CH25H,JHY,SLIT2,MS4A4A,FCGR2A,ARHGEF6,PLA2R1,ZFPM2,MB21D2,MSR1,LINC00924,AXL,MAML2,SLC9A9,MITF,TMEM47,CLIC4,MSC-AS1,VIM,PMP22,PDCD1LG2,RBMS3,CCDC71L,HACD4	curated gene sets
C2	SENESE_HDAC1_TARGETS_UP	0.00012387	0.00454073	-0.478454	-1.94767	0	444	CANT1,JPT2,DUSP3,TPP1,JAM3,OTUD4,CDV3,UHMK1,KDM1B,REEP3,TGM2,GNA13,AKT1S1,CDC42SE2,IQGAP1,APH1A,GNG12,GTF2I,ATP11A,TEAD1,DDAH1,PDE4DIP,NAB1,MAST4,TFAM,MYO6,ZNF317,AKR1C1,CLDN12,SRPX,SLC39A14,PXN,TOR1AIP1,TMX1,HACD2,SLC39A8,ABCC4,GCH1,ABCC9,CDK6,TNFRSF10B,ASPH,SQSTM1,SPOPL,DSG2,MBNL1,CARNMT1,RGS4,NFKBIA,CDC27,CYP1A1,MOB1A,OTUB2,SLC7A1,GPAT3,PTX3,MAX,SEC61A1,PTBP3,COBLL1,DNAJB9,LTB,GALC,TAF9B,RAB8B,C3,CD44,SLC16A1,PLEKHB2,PPTC7,GM2A,PRIM2,STX3,TM4SF1,EIF5A2,ITPRID2,TMEM41A,POLDIP3,CCL2,MYC,SSR3,BCL2L1,CD55,COPA,ANTXR2,KITLG,LCP1,EXTL3,ALPL,CHST11,AADAC,PNP,SRPRA,ITPRIP,NFKBIZ,NAP1L1,PIP5K1A,GEM,C4orf46,SERPINB8,MGST1,PLAU,RAC2,MLX,SRGN,TMEM154,TGFBR1,OSMR,LMAN1,TNFRSF11B,SERINC3,SINHCAF,TPR,NFYA,SERPINB2,TWF1,FGD6,SOD2,PIK3C2A,CNOT1,DHX9,PI3,PLIN2,NABP1,SCYL2,DESI2,PPFIBP1,UEVLD,CXCL5,GLYR1,AADACP1,NFE2L2,MCM4,SPAG1,SF3B1,SZRD1,SGPP1,CYB5R2,CXCL8,TGFBR2,BIRC3,ATP11B,KIRREL1,TFPI,KLHL21,ARHGDIA,ESCO2,MFAP3,YRDC,PRSS35,MEAK7,YTHDF3,MET,ITGA2,EPRS1,NBPF14,ANAPC5,NAMPT,LGALS8,ESYT2,WDR6,BACH1,PLEKHM1,MLKL,ESM1,SRRT,SLAIN2,BCL2A1	curated gene sets
C2	RUIZ_TNC_TARGETS_UP	0.000145328	0.00454073	-0.530356	-1.94944	0	154	TPP1,KLHL24,CTDSP2,GSN,ENPP2,PLPP1,ACSL4,ANXA4,IL1R1,SELENOP,PCMTD2,CSGALNACT1,HBP1,SAT1,TNKS,STON1,SLC23A2,RARRES1,GRN,PDE5A,SPP1,MEIS1,SELENBP1,CTSC,OLFML2B,COL3A1,PROS1,CAT,VCAM1,WASHC2C,WIPI1,TM4SF1,ZBTB20,RCBTB1,IQGAP2,SLC2A10,ATP2B4,COL4A5,NR2F1,NAP1L1,MAN1A1,FLRT2,PDGFRA,IFIH1,ZCCHC24,COL5A2,RSRP1,CDH11,HPGD,COL1A2,BTN3A3,CXCL12,BCL6,JCAD,PDGFRB,CHST15,IGFBP7,SLC5A3,SCG2,APOE,ID2	curated gene sets
C2	FISCHER_DREAM_TARGETS	0.000111669	0.00454073	-0.459015	-1.95081	0	960	CDK4,SMPD4,METTL16,EIF3B,MCM7,CDK2,LDLR,G3BP1,CEP97,TP53INP1,EIF3A,RPIA,MDC1,MAT2A,KAT7,CASP2,REEP4,ZNF473,SMC1A,CNOT9,ORC2,TTLL4,AK2,IPO11,DHTKD1,LSM4,C1orf174,HMBS,SMARCC1,SHMT2,HSPD1,MCM2,NEMP1,FANCC,FBXL20,ECT2,CRYBG1,NUP93,TOR1AIP1,H1-2,TMX1,HLTF,NUP160,UNG,TIMELESS,FAM161A,HACD2,RACGAP1,NCAPG2,RFWD3,GGH,EZH2,HEATR1,CDCA7L,CKS1B,DOLPP1,CDCA5,KIF20A,ANLN,FOXM1,BMPR1A,PIGW,UHRF1,TOP2A,CLN6,FANCI,RAD1,VPS26C,GPD2,WRAP53,GSTCD,TCTN2,NEK2,DCAF16,SHCBP1,BIRC5,SGO2,NUP62,KIFC1,CLSPN,KIF4A,KIF23,MKI67,SENP1,STK17B,TFDP1,ASXL1,OBI1,TOB2,HMMR,TCF19,HAUS6,ZNF184,KIF11,LMNB1,NOTCH2,PLK1,PSMC3IP,COQ7,ZNF267,CCNB2,ARHGAP11A,MYBL2,CDC20,RRM2,HJURP,SLC16A1,KIF2A,CEP55,CHAF1A,DEPDC1,CARHSP1,CNTROB,MCM5,CENPF,PRIM2,OIP5,CCHCR1,TOE1,DLGAP5,KPNB1,HELLS,SP1,SPC24,H2AC6,AURKB,ATF7IP,TPX2,ARL6IP1,RFC1,KIF2C,RDX,KIF22,E2F1,MYC,TTF2,PIGK,ASF1B,ORC6,PPP1R10,ASPM,NAA15,DHX15,IFNAR1,GTSE1,ZNF146,BUB1B,ARL6IP6,RAPGEF6,NCAPD2,HADH,TROAP,RMI2,HSP90AA1,ELP5,PLSCR1,CHEK1,CCNB1,PKMYT1,PIMREG,WEE1,POLE3,FAM111B,MIS18BP1,CENPQ,PTGES3,SMC5,H2AC20,NAP1L1,OPA1,UTP15,PRKAA1,C4orf46,IQGAP3,POLE,CDK1,PPAT,ACACA,CENPE,CDC6,DIAPH3,CENPM,H2AC16,DTL,DDX46,DSCC1,NFATC2IP,KNL1,CENPN,LRR1,TK1,MELK,NEIL3,IFIH1,SIN3A,CENPO,UBE2C,ANP32E,TTK,PRR11,SKA1,KIF18B,CCNA2,KNSTRN,RAD51,POLA1,SLFN11,SLC1A5,CKAP2L,INTS7,MCM10,ZNF100,RAD54L,KIF18A,SKA3,CDCA2,PRPF4,KLHL23,CEP57L1,MYADM,HASPIN,DSN1,H3C10,EMG1,ARL13B,IFRD2,RECQL4,CNOT1,TONSL,EXO1,THRAP3,CDT1,SMIM14,BRIP1,KIF14,XRCC2,SPAG5,AMD1,RBBP4,ESPL1,CCNE1,RCC1,CFLAR,CENPL,STMN1,RBM8A,NDC80,NUP35,UACA,HNRNPA0,SLF2,H3C2,FEN1,NASP,CENPU,GINS4,SLC25A36,MSH6,MTHFD1,H3C3,KIF20B,FAM111A,WDHD1,AUNIP,MCM4,NEDD1,E2F2,ATAD3B,EXOSC5,PBK,CEP85,PPP3R1,ZWINT,TICRR,PATL1,ZNF107,ARHGAP19,PGAP2,NUP205,BRCA1,RAD18,HAUS7,H2BC13,DEPDC1B,RFC5,H4C3,TOP3A,DBF4B,WDR62,ESCO2,MRE11,POLQ,PTTG1,FANCA,H2AC12,CENPW,ORC1,FANCL,NUP155,USP37,TTF1,TRIP13,NUP50,FAM83D,H2AC8,SFR1,MYO19,NOC3L,POLD1,ZNF587,SGO1,GPSM2,TOPBP1,E2F8,HNRNPA2B1,HNRNPA1,CDCA7,HAUS3,CDC45,ZNF367,MASTL,ZNF207,FANCM,SLF1,H3C13,TAF5,H3C12,HNRNPH1,C5orf34,PARPBP,H4C13,APOBEC3B,SLC38A1,RMND1,MND1,H2AC11,RBL1,CEP57,H2BC4,CDCA8,H2AC15,CDKN3,SIVA1,PCF11,DARS2,DDIAS,PLK4,CENPA,ZNF724,ZNF85,CDC42EP4,H4C9,HAUS4,GART,POLA2,H2BC17,TEDC2,KIF15,BUB1,FANCG,SLBP,LYRM7,CCDC18,LAS1L,SLC3A2,CLIC4,BTG1,H2AC13,SMC6,SMC4,DCP2,ZNF684,H1-5,RAD51AP1,LONP1,ZNF138,H1-3,RPS6KA5,CREBZF,CDK5RAP2,PIF1,RNF2,SUV39H1,C5orf24,POU2F1,FRAT2,H2BC10,SERTAD3,RFC2,DBF4,DCLRE1A,ZNF92,NCAPH,MPHOSPH9,MSH3,EXOC4,CISD2,CENPK,ZNF714,CTCF,PASK,H2BC14,MAD2L1,H2AC14,DNMT3B,CAD,CDC25C	curated gene sets
C2	WP_CELL_CYCLE	0.000148898	0.00454073	-0.54764	-1.95173	0	120	CDK4,ANAPC13,MCM7,CDK2,SMC1A,CDC23,ORC2,ABL1,MCM2,SMAD4,CDK6,YWHAH,CDC27,CDC14A,TFDP1,PLK1,CCND3,CCNB2,CDC20,CDKN1A,MCM5,E2F1,MYC,ORC6,TGFB1,CHEK1,CCNB1,PKMYT1,WEE1,CDK1,SFN,CDC6,ATM,GADD45B,TGFB3,TTK,CCNA2,ESPL1,CCNE1,RBL2,MCM4,E2F2,TGFB2,PTTG1,ORC1,ANAPC5,CDKN2B,CDC45,CCND1	curated gene sets
C2	FOROUTAN_INTEGRATED_TGFB_EMT_UP	0.000148898	0.00454073	-0.548027	-1.95311	0	120	GALNT10,TGM2,SLC26A2,SRPX,LUM,HMOX1,MAF,PID1,RGS4,CCN2,COL3A1,ITGB3,GASK1B,MYL9,TGFB1,JAG1,CRLF1,ITGA5,VGLL3,SPARC,TGFBI,TPM1,GADD45B,VCAN,SNAI2,COL4A1,INHBA,CDH2,SMAD7,TIMP2,COL5A2,TAGLN,PODXL,CDH11,TNS1,COL4A2,FSTL3,PDGFC,GAL,MFAP2,MMP2,JUNB,TUFT1,PTPRK,HTRA1,GREM1,TP53I3,SERPINE2,IGFBP7,SCG2,COL5A1,DSE,MRC2,IL11,WNT5A,HS3ST3B1,TNFAIP6,XYLT1,DACT1	curated gene sets
C2	RUTELLA_RESPONSE_TO_HGF_VS_CSF2RB_AND_IL4_UP	0.000125929	0.00454073	-0.483412	-1.95371	0	400	CD81,TEX2,LAMP1,DAD1,SCAMP2,PLOD3,CDS2,TSPAN3,ATP6V0E1,CPD,TGM2,RIN2,VWA5A,MYD88,PDE4DIP,EPB41L3,SPTLC2,RHOQ,MPZL1,NCOA4,TPST1,AKR1C1,TSEN34,LEPROT,ELOA,GNS,B4GALT5,SLC31A1,TMBIM6,GGH,SGMS1,G6PC3,SQSTM1,HSD11B1,STOM,RARRES1,CD14,NQO1,PID1,GLA,GPD2,YIPF6,ANXA5,PGS1,SPP1,PLPP3,SLC30A1,IL18,GALC,NOTCH2,EEF1AKMT3,CD2AP,C3,PDIA5,SLC7A7,GM2A,PLTP,MPRIP,CCL2,LAMP2,BCAP31,RDX,TMX4,IFITM2,CD55,MT1F,IQGAP2,CRIM1,CHPF2,ALDH3A2,CTSD,DUSP6,PLSCR1,SPARC,NPL,HBEGF,PNP,ACP5,BCAT1,MT2A,ATP6V0A1,EREG,CYP1B1,CPM,CYP27A1,PDXK,CD47,CXCL1,ABCC3,MT1G,TIMP2,TCEAL9,ASAH1,ACP3,GCLM,FTH1,SNX10,TNS3,VSIG4,STK17A,C1QA,CD63,SGK1,PTGER2,EMG1,TLR1,SOD2,BTN3A3,SDC2,PLIN2,MMP2,HLA-E,CD163,SEPTIN9,RBM47,CXCL5,CD9,VAT1,CHST15,IGFBP7,SLC5A3,APOE,TBC1D16,PSMG1,FPR1,ME1,PECAM1,TCIRG1,RGCC,LILRB2,TM9SF4,NAMPT,AKR1B1,MS4A4A,CALHM2,TNFAIP6,STS,NARS1,CTSL,MATK,CCND1,HADHA,PRDX1,EMILIN1,MAN2A2,C1S,EGR1,FBP1,SMIM7,SLC7A11,VNN1,CD52,TLE4,MITF,IL1B,LPAR1,SLC3A2,PLA2G7,MT1H,DHRS4,CCDC69,KYNU,IRAK3,HEXB	curated gene sets
C2	MARKEY_RB1_CHRONIC_LOF_DN	0.000148566	0.00454073	-0.547698	-1.9542	0	121	ATP6V0B,PON2,SHROOM3,CADM1,HMOX1,SQSTM1,CD14,CCN4,DCN,KRT18,CRCT1,MSRB1,LGALS9,GJB3,PARM1,NPR3,CCL2,GNG11,TIMP3,TRPV2,PLSCR1,CFH,FBXO9,CTSS,SRGN,CD59,SEPTIN11,UBFD1,TCEAL9,C1QA,HPGD,C1QB,PLIN2,CP,C1QC,HTRA1,APOE,IVL,TFPI,SKAP2,TGFB2,SLC22A23,UPK3B,MSR1,SLFN12,EDN1,CA3,HM13,H2BC4	curated gene sets
C2	RUTELLA_RESPONSE_TO_HGF_UP	0.000125597	0.00454073	-0.483239	-1.95543	0	409	CD81,TEX2,LAMP1,DAD1,SGPL1,SCAMP2,PLOD3,CDS2,TSPAN3,ATP6V0E1,CPD,TGM2,RIN2,VWA5A,LDLR,EPB41L2,PLPP1,PDE4DIP,EPB41L3,RHOQ,MPZL1,NCOA4,TPST1,GRK3,AKR1C1,IL1R1,LEPROT,ELOA,GNS,B4GALT5,SLC31A1,TMBIM6,GRSF1,GGH,SDC4,N4BP1,SGMS1,G6PC3,SQSTM1,HSD11B1,GFPT1,STOM,RARRES1,LITAF,NQO1,TXN,GLA,GPD2,YIPF6,MOB1A,ANXA5,SPP1,PLPP3,SLC30A1,IL18,SERPINF1,EEF1AKMT3,CD2AP,RAB8B,C3,GM2A,MCM5,PLTP,CCL2,LAMP2,RAB9A,BCAP31,RDX,MT1F,PPP1R12A,CRIM1,CHPF2,ALDH3A2,CTSD,JAG1,HSPB1,SPARC,NPL,ANXA2,JAK1,ACP5,RFTN1,BCAT1,MT2A,ATP6V0A1,FSCN1,CYP1B1,CPM,CD59,DHCR7,CYP27A1,NIBAN1,PDXK,CD47,CXCL1,ABCC3,INHBA,MT1G,TIMP2,TCEAL9,ASAH1,GCLM,FTH1,SNX10,TNS3,VSIG4,STK17A,C1QA,CD63,SGK1,EMG1,TLR1,SOD2,BTN3A3,SDC2,CEP350,ARL6IP5,MMP2,CFLAR,RBM47,DUOX1,CXCL5,CD9,VAT1,CD84,CHST15,SLC5A3,APOE,TBC1D16,PSMG1,BIRC3,POGLUT1,TRIP10,ME1,TCIRG1,CYB5A,TM9SF4,AKR1B1,CALHM2,TNFAIP6,NARS1,CTSL,MATK,TBC1D4,CCND1,PRDX1,OPTN,EMILIN1,C1S	curated gene sets
C2	POOLA_INVASIVE_BREAST_CANCER_UP	0.00013403	0.00454073	-0.501997	-1.95662	0	263	SERPINA6,GRB2,SLC18A2,BPNT2,PRUNE2,ABCC4,FKBP11,KIF20A,CCN4,TOP2A,FANCI,RGS4,NEK2,BIRC5,TPK1,STK17B,CTSC,KIF11,IL18,LTB,CCNB2,VCAM1,CDC20,RRM2,COL11A1,CEP55,SLC7A7,LGALS9,CENPF,OIP5,DLGAP5,TPX2,IL18R1,KIF2C,LMO3,RASSF2,ASPM,CYLD,BUB1B,NARS2,FAP,NPL,CREB3L1,CHST11,BCAT1,CDK1,CTSS,MAN1A1,SRGN,DTL,CPM,DSCC1,TK1,MELK,IL32,VCAN,INHBA,CCNA2,COL5A2,NID2,CDH11,CD163,EPPK1,NDC80,SULF1,FPR3,GREM1,CENPU,CALU,MCM4,CD74,PBK,COL5A1,LILRB1,CH25H,PTTG1,DSC2,TRIP13,LILRB2,CST7,RHOF,FCGR2A,TNFAIP6,GPSM2,BCL2A1,TRAF3IP3,EVI2A,APOBEC3B,LRP8,CDKN3,ADCY7,CENPA,CEMIP,SLA,SOX11,FCGR3A,S100P,TNC,FCER1G,COL6A3,KIF15,CD52,LYZ,RGS16,CALCRL,PLA2G7,RAD51AP1,CCL11,GPR183,TYMS,ADAMDEC1,MAD2L1,CD86,SELL,FYB1,NCF2,MMP3,ITGB2,KDELR3,FN1,GINS1,BLM,PRKCB,HCLS1,LGALS2,GZMB,MMP19	curated gene sets
C2	WP_MIRNA_REGULATION_OF_DNA_DAMAGE_RESPONSE	0.000157282	0.00454073	-0.588024	-1.9579	0	76	CDK4,CCNG1,MCM7,CDK2,SMC1A,ABL1,CDK6,TNFRSF10B,PML,RAD1,CCND3,CCNB2,CDKN1A,RRM2B,RFC1,E2F1,MYC,APAF1,CHEK1,CCNB1,CDK1,SFN,ATM,GADD45B,RAD51	curated gene sets
C2	KOBAYASHI_EGFR_SIGNALING_24HR_UP	0.000153046	0.00454073	-0.566138	-1.95885	0	100	TPP1,KLHL24,CPD,GSN,CLDN3,ANXA4,ABHD4,GPX3,H1-2,ID3,HMOX1,DRAM1,CALCOCO1,CEP68,TJP3,GRN,ACSL1,SELENBP1,PROS1,CDK19,H2AC6,EDIL3,PBXIP1,ACP5,MAN1A1,CYP1B1,NIBAN1,AKR1B10,CCNG2,FTH1,H3C10,AOPEP,PSG4,CTSH,BCL6,AQP3,CD74,MUC1,LIMCH1,ID2,HEG1,WDR45,HLA-DMA,S100P,MXI1,CBLB,ST6GALNAC2,GLUL,SYNE2,PSMB10,DPYD,SCNN1A,EPHX1	curated gene sets
C2	DANG_REGULATED_BY_MYC_DN	0.000135263	0.00454073	-0.505054	-1.95932	0	250	LAMP1,PAM,SDCBP,CANX,IGF2R,FTL,PTPA,PTPN1,CPD,POM121,AKT2,LAMC1,ITGB1,VAMP3,ANXA4,GCN1,LIMS1,ID3,ROCK1,HMOX1,RPS12,APP,CCN2,TCN2,PERP,ACSL1,PHLDB1,DUSP1,COL3A1,PAK2,VCAM1,CDKN1A,RRM2B,ZFP36L1,GM2A,SCPEP1,GPC1,LAMP2,MYC,TSPO,MT1A,TGFB1,BRD2,FBLN5,DUSP6,MGP,HSPB1,SPARC,ERBB2,HBEGF,CFB,ACP5,FSTL1,CD151,SFN,TPM1,NIBAN1,H3-3B,CD47,PDGFRA,CAST,RABIF,INHBA,SERINC3,FADS2,PLA1A,CDH2,TIMP2,MSN,GAS1,CCNG2,CKAP2L,FTH1,UGT1A1,COL1A2,KIF14,UBE2L3,TMSB4X,FZD1,FOSL2,UGT1A6,DDX5,GLYR1,MAN2B1,MTREX,PDGFRB,PLS3,COL5A1,GLT8D1,IER3,ID2,TGFBR2,UGT2B15,CRYAB,NPC2	curated gene sets
C2	JINESH_BLEBBISHIELD_VS_LIVE_CONTROL_DN	0.00013328	0.00454073	-0.50031	-1.96033	0	279	GTF2IP4,PAM,SSR2,SYPL1,PON2,TSPAN3,F11R,RIN2,GNG12,UBA7,TFB2M,DPYSL3,SQOR,SMARCC1,UBE2L6,SLC7A2,WLS,RPL15,SAT1,EIF4B,KIF20A,CTNNB1,RARRES1,SLC66A3,GLMP,CRTAP,HSD17B2,SORL1,DTX3L,PLP2,PLLP,TPK1,BICC1,HMMR,LTB,CAT,TIMP1,ADAMTS1,C3,LCN2,CD44,SPINK1,PARM1,IFITM3,APH1B,IFITM2,AMOT,CFH,SLC16A5,CCNB1,PIGM,CFB,ALDH7A1,ANXA2,EPSTI1,SERPINB8,CXCL1,IL32,ENTPD3,RAB34,SNAI2,KIT,NFE2L3,CLDN23,REG4,SLC4A4,TAGLN,PODXL,CTSE,SMAD6,C1orf116,SOD2,DHX9,C15orf48,CSRP2,RAB27B,MMP7,TXNIP,PTGES,ANTXR1,SAMD9,MARCKSL1,IKBKE,KRT17,CD74,TGFBR2,ITGAV,RBM3,PTTG1,CA12,RHOBTB2,LGALS8,LGMN,IPO7,BPGM,HNRNPA1P7,EDN1,FERMT1,MALL,C1RL,TMSB10,RGS10,LPAR6,RPS29,SHTN1,MPZL2,KCNS3,HNMT,CCL20,MST1R,DCP2,IFIT3,HNRNPA1P33,KYNU,PDPN	curated gene sets
C2	REACTOME_TRANSCRIPTIONAL_REGULATION_OF_GRANULOPOIESIS	0.00015647	0.00454073	-0.583184	-1.96188	0	82	CDK4,RXRA,CDK2,STAT3,PML,TFDP1,CDKN1A,H2AC6,E2F1,MYC,H2AC20,GATA2,H3-3B,H3C10,CSF3R,MYB,H3C2,H3C3,H4C12,TAL1,H2BC13,H4C3,H4C2,H3C1,H2AC8,H3C13,H3C12,H4C13,H2BC4,GFI1,H4C9,H2BC17,TFDP2,FLI1,H2BC10,H2BC11,H2BC8,H2BC14,H2AC14,CEBPB,H3C11,H3C7,H4C4,H4C1,H3C8,H2BC21,H2AC4,H4C5,KLF5,EP300	curated gene sets
C2	WELCSH_BRCA1_TARGETS_UP	0.000139431	0.00454073	-0.51817	-1.96318	0	197	NIPAL3,PAM,ADD1,NPEPPS,HMGN4,IGF2R,PTPN1,IQGAP1,GTF2I,GALNT3,ENPP2,MAT2A,SMC1A,VAMP3,ANXA4,LEPROT,LIMS1,H1-0,SELENOP,LUM,TMED10,TMBIM6,AGPS,EIF4B,CYBA,RAB5B,TOP2A,ANXA5,PRCP,HMMR,KIF11,CAT,ZNF267,CDKN1A,RRM2,KIF2A,GNAI1,KIF2C,NID1,RDX,TM9SF1,ALCAM,TFPI2,ALDH7A1,ANXA2,TRAM1,ITGA1,JAK1,FSTL1,ATP6V0A1,CDK1,RAB7A,CD47,RRAS,MLH1,SERINC3,RHOC,ANXA1,PPP2R5C,CCNG2,TCEAL1,GET1,ADD3,EPCAM,CD9,SRSF5,KLHDC3,DDOST,ID2,NEU1,KRT4,CD46,RBM3,ACTA2,NPC2	curated gene sets
C2	PETROVA_ENDOTHELIUM_LYMPHATIC_VS_BLOOD_DN	0.000144697	0.00454073	-0.531801	-1.96445	0	161	MAPKAPK3,TGM2,FBXL2,APBB2,ICAM1,STAT6,SRPX,EIF2B2,PROCR,HMOX1,KRT7,BASP1,MECOM,RGS4,TCN2,TACSTD2,CTSC,TNFRSF21,CDKN1A,CD44,EFEMP1,SLC7A7,SGSH,LDHB,PLTP,CCL2,LAMP2,PLOD2,MT1F,MT1A,FAP,CDC42EP3,ITGA5,SRPX2,DKK1,TRAM2,TGFBI,CAPG,TRIM22,PLAU,MT1E,TPM1,RAC2,SRGN,CD59,MMP14,CXCL1,IL32,RRAS,VCAN,CDH2,TPM2,EPS8,TAGLN,ITGB5,COL1A2,ARL6IP5,FHL2,NR2F2,ANXA3,RNASE1,BGN,MBOAT7,TP53I3,LAMA5,ADGRG6,MVP,CXCL8,IER3,CHST1,PLA2G4A,ANPEP,KLHL21,IL4R,ITGAV,ACTA2,PCDH1	curated gene sets
C2	VERHAAK_AML_WITH_NPM1_MUTATED_UP	0.000142653	0.00454073	-0.52711	-1.96706	0	175	SMCO4,IGF2R,EPB41L3,AKR1C1,H1-2,SELENOP,GNS,HMOX1,ABCC4,SAT1,GCH1,CD36,PDGFD,CD14,BASP1,NFKBIA,CXCL2,PTX3,ACSL1,MEIS1,CAT,SCPEP1,SERPINA1,TNFAIP2,ITGB3,GGT1,BEX3,CTSD,JAG1,COL4A5,PF4,NAP1L1,EREG,CYP1B1,CAST,VCAN,PIEZO2,SERPINB2,DEFB1,SMPDL3A,SNX10,C1QA,H3C10,C1QB,SOD2,MMP2,TNF,CD163,HIP1,S100A6,BCL6,HOXB6,CHST15,HOXA6,MVP,LILRB1,IER3,PLA2G4A,FPR1,PPBP,TCIRG1,LILRB2,NAMPT,FCGR2A,STS,TRIM16,CTSL,BCL2A1,FBP1,H2BC4,RASGRP3,LAPTM4B,FCGR3A,VNN1,NFKB2,TYMP,IL1B,HNMT,CCL20,HOXA4,SMC4,HOXB2,HOXA10,TNFAIP3,C3AR1,THBS1,KCNK5,TLR4,CD86,HOXA5,CXCL3,H2BC21,HOMER3,LGALS2,FGR,HK3,QPRT,CPVL	curated gene sets
C2	FUJII_YBX1_TARGETS_DN	0.000140311	0.00454073	-0.521778	-1.9705	0	193	MGAT4A,MCM7,CDK2,DNAJC3,RAP2A,UBE4B,SLC26A2,CASP2,CDC23,MCM2,GPX3,UNG,TIMELESS,NCAPG2,PDE3B,CKS1B,YWHAH,MBNL1,DBN1,FOXM1,CBX1,UHRF1,TOP2A,FANCI,SHCBP1,NUP62,KIF4A,KIF23,NUDT15,TCF19,KIF11,LMNB1,TAF9B,MYBL2,RRM2,CHAF1A,DEPDC1,MCM5,OIP5,HELLS,TIMP3,CLCN3,TTF2,ASF1B,PPP1R10,ASPM,BUB1B,HADH,VAPB,CHEK1,DKK1,NOP56,SPA17,CDC6,PRPF40A,DTL,CENPN,TK1,MELK,NEIL3,CRIPT,RAD51,MCM10,DMKN,EXO1,CDT1,BRIP1,TWSG1,PTGES,FLNA,FEN1,CXCL16,CENPU,CALU,MCM4,SLC16A7,ZWINT,BRCA1,TFPI,DEPDC1B,RFC5,CDK8,TRIP13,CDCA7,ZNF367,BPGM,MASTL	curated gene sets
C2	TONKS_TARGETS_OF_RUNX1_RUNX1T1_FUSION_GRANULOCYTE_UP	0.000162973	0.00454073	-0.628168	-1.9713	0	54	JAM3,IL17RB,TFAM,MYRF,CDK6,MECOM,F2RL1,CYP1A1,MEIS1,ANGPT1,NUDT11,TAF9B,TM4SF1,NPR3,GNAI1,HSPB1,MACF1,BCAT1,ID1,FSCN1,LY6E,CRHBP,TAL1,CD200,CDK17,KLHL26	curated gene sets
C2	SENGUPTA_NASOPHARYNGEAL_CARCINOMA_UP	0.000131909	0.00454073	-0.500522	-1.97209	0	297	SFXN1,PAPSS2,NPNT,G3BP1,LAMC1,ADH5,SMC1A,PM20D2,SLC39A14,NEMP1,ECT2,ERO1B,UNG,FLVCR1,RACGAP1,DRAM1,EZH2,ASCC3,SLC44A1,GATA6,TNFRSF10B,ANLN,UHRF1,CD14,TOP2A,FANCI,NFKBIA,SGO2,KIF23,CTSC,COL3A1,HAUS6,KIF11,ZNF267,IKBIP,ARNT2,RRM2,CASK,CEP55,CENPF,EIF5A2,DLGAP5,HELLS,CCL2,MANEA,ACER3,NID1,TTF2,KITLG,BUB1B,ARL6IP6,EMILIN2,CHEK1,DOCK7,SPARC,C11orf96,NAP1L1,CDK1,PLAU,CENPE,PGAP1,DIAPH3,DTL,DSCC1,KNL1,MELK,IFIH1,VCAN,COL4A1,INHBA,TTK,CD274,NFE2L3,PRR11,KIF18B,CCNA2,COL5A2,ATP11C,CDH11,COL4A2,COL1A2,LAMB1,QSER1,BRIP1,TWSG1,NDC80,FGF2,MINPP1,SULF1,SYNPO2,CENPU,VANGL2,WDHD1,MCM4,NEDD1,PBK,CD200,COL5A1,ID2,ZWINT,PATL1,POGLUT1,DEPDC1B,ESCO2,ITGAV,ZNF260,ACTA2,ARHGAP8,FCGR2A,TNFAIP6,TNFSF15,PRRX1,HNRNPA2B1,CDCA7,ZNF367,MASTL,TM7SF3,EFNB2,PARPBP,ZNF84,BST2,ZNF195,FERMT1,ZNRF3,MTR,GART	curated gene sets
C2	BIOCARTA_MAPK_PATHWAY	0.000156912	0.00454073	-0.589028	-1.97868	0	81	MAPK13,MAPKAPK3,MAP3K11,CHUK,GRB2,MAP3K3,MAPK7,RPS6KA1,PAK1,RAC1,RIPK1,MAP3K4,MAPKAPK2,RAPGEF2,RAF1,MAP3K7,NFKBIA,MAPK14,MAX,PAK2,MAPK4,SP1,MYC,MAP3K8,TGFB1,MAPK1,TGFBR1,TGFB3	curated gene sets
C2	NABA_CORE_MATRISOME	0.000134789	0.00454073	-0.508648	-1.9788	0	259	NPNT,PRG4,VWA5A,COL9A2,LAMC1,TNR,SRPX,PXDN,LUM,LAMB2,LRG1,CCN4,FMOD,LAMA4,DCN,CCN2,SPP1,CRISPLD2,COL3A1,NTN4,COCH,EMILIN3,COL11A1,EFEMP1,PCOLCE2,FBLN1,LGI3,IGFBP6,COMP,CTHRC1,EFEMP2,NID1,PAPLN,CCN1,CRIM1,EMILIN2,FBLN5,MGP,SRPX2,EDIL3,COL4A5,SPARC,IGFBP4,TGFBI,SVEP1,FBLN7,SPON1,DMBT1,PRELP,FBLN2,SRGN,MMRN1,TINAG,VCAN,COL4A1,COL5A2,LAMA2,FGB,NID2,HSPG2,FNDC1,COL4A2,FGG,COL1A2,LAMB1,MFAP2,GAS6,USH2A,LAMA1,GLDN,BGN,FBN2,PCOLCE,MXRA5,COL4A6,FGA,IGFBP7,LAMA5,NELL2,COL5A1,IGSF10,COL12A1,RSPO3,VWA2,TSKU,MFAP3,LAMB4,THSD4,ELN,COL11A2,SLIT2,SPON2,TNFAIP6,ESM1,THBS3,MFAP5,EMID1,HMCN2,EMILIN1,PODNL1,COL21A1,HAPLN3,COL14A1,SMOC2,TNC,LAMB3,COL6A3,THBS2,HMCN1,COL6A5,MFGE8	curated gene sets
C2	BOQUEST_STEM_CELL_CULTURED_VS_FRESH_UP	0.000124533	0.00454073	-0.487843	-1.97998	0	423	PAPSS2,KLHL24,PRG4,KIF13B,TGM2,GSN,KLF11,DDAH1,SPTLC2,PFKFB3,AKR1C1,LRRC8B,SRPX,CD302,SHMT2,GPX3,SELENOP,MYLIP,WSB2,SLC31A1,PDK4,FAM117A,NDRG2,ABCC4,SLC19A2,GFPT1,KRT7,MAF,NQO1,TOP2A,RGS4,DCN,NFKBIA,AGTR1,KRT18,SLC7A1,CXCL2,FAXDC2,SELENBP1,DUSP1,TXNRD1,SERPINF1,GPRC5A,VCAM1,COCH,CD44,RRM2,COL11A1,CEP55,ENPEP,COMP,PRKD1,NPR3,DLGAP5,MT1M,HSPA1A,ZBTB20,GGT5,TPX2,PLTP,CCL2,NFIB,MYC,SEL1L3,IRF1,LMO3,ALCAM,ASPM,CYLD,MAP3K8,CLIC3,CDC42EP3,CRLF1,MGP,SRPX2,COL4A5,CFH,ENG,DKK1,HBEGF,BCHE,ID1,NAP1L1,IL33,GEM,CDK1,CTSS,PRELP,MAN1A1,CYP1B1,SRGN,SEPTIN11,FOXO1,EIF5,ATP8A1,ADAMTSL3,CLK1,MELK,TRIB3,CXCL1,TRPC4,GADD45B,IFIH1,SPRY2,PAPPA,DEPP1,TNFRSF11B,INHBA,CDH2,RAI14,TPM2,TLR3,PODXL,RGS5,STEAP4,NPY1R,PTGER2,SYNM,SOD2,SEMA3G,FHL2,CLEC2B,ADH1C,TXNIP,JUNB,RABGAP1L,FGF2,CYP26B1,SULF1,CD9,GREM1,MOCOS,MICAL2,AOC3,SERPINE2,GPC3,CALU,SLC5A3,PLBD1,LIMCH1,NELL2,APOE,CXCL8,SLC43A1,MTUS1,EDNRB,TFPI,ACSL5,ME1,PGM3,NRIP1,TGFB2,CD34,MEAK7,MET,HNRNPM,FLNC,NAMPT,WNT5A,TNFAIP6,TP53BP2,MOXD1,RASL12,TENM3,SLC38A1,EGR1,BST2,CEMIP,SPTBN1,COL14A1,SERPINA3,SLC7A11,N4BP2L1,PPP1R15A,ATF5,KCNS3,TSPAN8,SYNC,MITF,RGS16,ADH1B	curated gene sets
C2	WHITFIELD_CELL_CYCLE_G2_M	0.000139723	0.00454073	-0.523826	-1.98235	0	196	MAPK13,SELENON,PTPN9,POM121,MDC1,KCTD2,ECT2,TSN,CSGALNACT1,CKS1B,B4GALT1,YWHAH,TNPO1,ANLN,FOXM1,VANGL1,NEK2,SHCBP1,CDC27,BIRC5,SGO2,MKI67,ASXL1,ZC3HC1,HMMR,TXNRD1,TOMM34,PLK1,TAB2,CCNB2,RCBTB2,STAT5B,CEP55,DEPDC1,CNTROB,CENPF,DLGAP5,ATF7IP,TPX2,ARL6IP1,KIF2C,ATXN1L,PPP1R10,GTSE1,CTNND1,BUB1B,RASGEF1A,CCNB1,PIMREG,CDC42EP1,MIS18BP1,AFDN,CENPE,PRPSAP1,ANP32E,TTK,PRR11,CCNA2,KNSTRN,TGIF1,CREBRF,GAS6,RRP1,THRAP3,KIF14,SPAG5,CFLAR,RBM8A,PTP4A1,NUP35,FGA,KIF20B,MCM4,PBK,ARHGAP19,TSKU,DEPDC1B,TRIP13,GPSM2,ADGRE5,CCND1,HMG20B,QRICH1,LRP8,PCF11,CENPA,SPTBN1	curated gene sets
C2	GOLDRATH_ANTIGEN_RESPONSE	0.00012865	0.00454073	-0.497364	-1.9842	0	341	SDHD,SYPL1,RHOQ,ITGB1,M6PR,ANXA4,CYFIP1,HMBS,H1-0,ECT2,CRYBG1,H1-2,SLC31A1,HSPA2,RACGAP1,PLCG2,GGH,N4BP1,EZH2,CKS1B,MDFIC,CDCA5,S100A11,KIF20A,ANLN,SLC66A3,LITAF,SNX3,TOP2A,TXN,TBL2,NEK2,BIRC5,PLP2,NUP62,KIFC1,KIF4A,MKI67,PERP,S100A13,DUSP1,S100A4,TCF19,HAUS6,KIF11,LMNB1,PLK1,PSMC3IP,CCNB2,C3,CDC20,CD44,RRM2,PLEKHB2,CHAF1A,CARHSP1,AHNAK,MCM5,PRIM2,SCPEP1,IFITM3,DLGAP5,AURKB,IL18R1,KIF2C,KIF22,SH3BGRL,ALCAM,ASF1B,ASPM,MT1F,DHRS1,GTSE1,CTSD,PLSCR1,CHEK1,REEP5,CCNB1,ALAD,WEE1,CAPG,ANXA2,MIS18BP1,PRF1,GEM,IQGAP3,SLPI,CDK1,MGST1,CDC6,DTL,TK1,GADD45B,SERINC3,AK3,TTK,CCNA2,ANXA1,TCEAL9,RAD51,POLA1,DOCK5,MCM10,SNX10,MYADM,HASPIN,F2RL3,FHL2,VCL,S100A6,STMN1,GNPDA1,TMEM30A,FEN1,MCM4,CD74,DBI,PLBD1,IGSF10,IER3,ID2,BRCA1,SKAP2,RFC5,RBM3,TRIP13,H3C1,LGALS1,TOPBP1,E2F8,CDC45,BCL2A1,EVI2A,ZNF207,SGCB,FANCM,EMP3,MTHFD2,ITM2B,CDCA8,CDKN3,SIVA1,YBX3,ELL2,PLK4,CENPA,SERPINA3	curated gene sets
C2	WHITEFORD_PEDIATRIC_CANCER_MARKERS	0.00015015	0.00454073	-0.561237	-1.98741	0	116	CDK4,MCM7,MFN2,ADCY3,GGH,CDK6,CKS1B,CDCA5,UHRF1,TOP2A,NEK2,BIRC5,MKI67,KIF11,CCNB2,MYBL2,RCC2,RRM2,MCM5,CENPF,DLGAP5,ILF2,TPX2,E2F1,ASF1B,CCNB1,BCAT1,CDK1,CENPE,CENPN,TK1,MELK,UBE2C,TTK,CCNA2,CDCA2,RECQL4,LMNB2,RRP1,KIF14,ESPL1,STMN1,ZNF300,NASP,CENPU,MCM4,PBK,ZWINT,H4C3,POLQ,PTTG1,CDCA7,CDC45,ZNF367,TWIST1,MND1,CDCA8,PLK4,CENPA	curated gene sets
C2	ANDERSEN_CHOLANGIOCARCINOMA_CLASS2	0.000142653	0.00454073	-0.532864	-1.98853	0	175	SCIN,CLDN4,ANLN,C1GALT1,TOP2A,MECOM,OLFM4,TJP3,GALNT6,KLK6,KRT19,KIF11,GCNT3,GPRC5A,CCNB2,CDC20,COL11A1,CEP55,GJB3,DLGAP5,CTHRC1,TPX2,CDH3,KLK7,CD55,CDCP1,CLIC3,DKK1,NRP2,CAPG,CST6,SFN,CENPE,TSPAN1,VCAN,UBE2C,TTK,NFE2L3,SMPDL3B,VILL,SERPINB2,REG4,GPR160,CTSE,COL1A2,C1orf116,C15orf48,EPS8L1,KLK10,TUFT1,MYB,ANXA3,MYEOV,MXRA5,AUNIP,KRT17,PLBD1,COL12A1,SLC6A14,ITGA2,FAM83D,KRT6B,RHBDL2,GPR35,ARHGAP27,SPOCD1,PSCA,ALDH3B1,FERMT1,CEMIP,BCL2L15,S100P,LAMB3,COL6A3,KIF15,BUB1,SLC6A20,PTPRR,TMC7,ADGRF1,WNK4,SLC4A11,GALNT12,DAPP1,HSPA1B,DTX2,KLF5,ST6GALNAC1,HOXB7,HSH2D,LAMC2,VDR,LGALS4,CTSV,LIPH	curated gene sets
C2	WILCOX_RESPONSE_TO_PROGESTERONE_UP	0.000146263	0.00454073	-0.545105	-1.99016	0	145	KLHL24,LDLR,ZNF268,NUP160,CYB5B,HBP1,HMOX1,KIF20A,OTULINL,TOP2A,FANCI,SHCBP1,KIF4A,FAXDC2,HMMR,DNAJB9,HSD17B11,CCNB2,CDC20,RRM2,HJURP,CEP55,CENPF,HAND2,DLGAP5,MT1M,NEUROD1,TTF2,ASPM,ITGBL1,MAP3K8,CCNB1,CENPQ,CDK1,CDC6,DHCR7,CENPN,TK1,TRPC4,DEPP1,FADS2,SMPDL3B,SMPDL3A,INSIG1,SGK1,NPY1R,KANSL1L,NDC80,AREG,CXCL5,SAMD9,CENPU,WDHD1,ADGRG6,PBK,PLA2G4A,ACAT2,LGALS8,TNFAIP6	curated gene sets
C2	HOSHIDA_LIVER_CANCER_SUBCLASS_S1	0.000136519	0.00454073	-0.516877	-1.99133	0	233	ATP6V0B,PAM,TSPAN3,ATP6V1B2,ADAM9,RIN2,IQGAP1,PPP4R1,PAK1,M6PR,ANXA4,CYFIP1,GNS,LUM,ID3,PROCR,CYBA,S100A11,RAB31,QSOX1,LITAF,ITPR3,PLP2,CCN2,ANXA5,GRN,S100A13,CTSC,COL3A1,CDC20,COL11A1,EFEMP1,LGALS9,STX3,LDHB,GSTP1,IRF1,LCP1,CCN1,F13A1,ATP6V1F,PYGB,MGP,HIF1A,PKMYT1,PNP,ACP5,CD151,GEM,FBRS,CTSS,CYP1B1,SRGN,DDR2,CD47,TNFRSF1B,CXCL1,VCAN,COL4A1,TIMP2,COL5A2,ANXA1,MSN,TPM2,SLC1A5,ASAH1,TAGLN,CDH11,LMO4,COL4A2,C1QB,TAX1BP3,COL1A2,LAMB1,TMSB4X,RCC1,FLNA,RNASE1,IKBKE,CD74,PPP1CB,IER3,TRIP10,ME1,ACTA2,NPC2,GYPC,HLA-DPB1,HLA-DMA,DGKA,LGALS1,FCGR2A,LGMN,TP53BP1,BCL2A1	curated gene sets
C2	GRAHAM_NORMAL_QUIESCENT_VS_NORMAL_DIVIDING_DN	0.000154799	0.00454073	-0.588373	-1.99714	0	87	MCM2,RACGAP1,GGH,CKS1B,CD36,TOP2A,BIRC5,KIF11,CCNB2,CDC20,RRM2,CEP55,MCM5,OIP5,DLGAP5,CPA3,KIF2C,BUB1B,CHEK1,CDK1,CDC6,CENPM,DTL,DSCC1,TK1,MELK,KIF18B,CCNA2,MCM10,CCNE1,NDC80,MINPP1,FEN1,CENPU,AQP3,MCM4,ZWINT,TRIP13,CDC45,APOBEC3B,CDKN3,KIF15,BUB1,HBD,RAD51AP1,HBB	curated gene sets
C2	ZHOU_CELL_CYCLE_GENES_IN_IR_RESPONSE_6HR	0.000155933	0.00454073	-0.591929	-1.99736	0	84	MCM7,CDK2,MCM2,TIMELESS,RACGAP1,EZH2,CDCA5,KIF20A,UHRF1,NEK2,KIFC1,KIF11,LMNB1,MYBL2,CEP55,MCM5,DLGAP5,KIF22,E2F1,GASK1B,PIMREG,DTL,TTK,CCNA2,RAD51,SOD3,RAD54L,DSN1,QSER1,EXO1,CDT1,WDHD1,BRCA1,RFC5,TRIP13,TOPBP1,E2F8,HAUS3,PARPBP,CDCA8,CENPA	curated gene sets
C2	ODONNELL_TFRC_TARGETS_DN	0.000148302	0.00454073	-0.556235	-2.00021	0	129	NPNT,G3BP1,CFL2,FBXL20,ECT2,CKS1B,KIF20A,ANLN,FOXM1,TOP2A,RAD1,SHCBP1,BIRC5,SGO2,KIF4A,MKI67,HMMR,KIF11,PLK1,ARHGAP11A,MYBL2,B4GALNT3,CDC20,RRM2,CEP55,CHAF1A,DEPDC1,CENPF,DLGAP5,HELLS,AURKB,GNAQ,ASPM,GTSE1,BUB1B,FAP,CCNB1,CD151,C4orf46,CDK1,ACACA,CENPE,CDC6,DIAPH3,TMEM107,TTK,CCNA2,CKAP2L,NFIA,KIF14,NDC80,H4C12,HSPH1,DEPDC1B,NUP50,FAM83D,ANKRD50,TAF5,MND1,CDKN3,PLK4,CENPA	curated gene sets
C2	LE_EGR2_TARGETS_UP	0.000150898	0.00454073	-0.570279	-2.00443	0	110	LSM2,MCM7,BZW2,ECT2,CADM1,EZH2,CKS1B,KIF20A,UHRF1,NT5DC2,TOP2A,BASP1,BIRC5,KIF23,MKI67,TCF19,KIF11,LMNB1,TNFRSF21,PLK1,CCNB2,CDC20,CD44,RRM2,MCM5,CCL2,KIF2C,KIF22,CCNB1,IQGAP3,CDK1,CCNA2,RAD51,TUBB6,REEP1,CSRP2,MCAM,MARCKSL1,MCM4,ID2,EDNRB,RFC5,RBM3,SLC22A23,H2AC8,HNRNPA2B1,CCND1,SPECC1,TENM3,RBL1,CDCA8,PLK4,TNC,SPRED2,BUB1	curated gene sets
C2	DESERT_STEM_CELL_HEPATOCELLULAR_CARCINOMA_SUBCLASS_UP	0.000135355	0.00454073	-0.51816	-2.00516	0	242	TMED3,MAPK13,CDK4,RPLP2,TSPAN3,ADAM9,MCM7,LAMC1,MACROH2A2,SOX9,ENPP2,MAT2A,DKC1,TPD52L2,BZW2,TTLL4,MYO6,LRRC8B,DLG5,SMARCC1,MCM2,RACGAP1,DRAM1,LPCAT1,HEATR1,DSG2,S100A11,KIF20A,NT5DC2,TOP2A,OLFML3,PLP2,NUP62,ANXA5,KIF23,SLC7A1,SPP1,BICC1,CTSC,ME2,KIF11,SERPINH1,TNFRSF21,COCH,HJURP,CSRNP2,CEP55,SPINK1,DLGAP5,HELLS,ILF2,TPX2,KIF2C,BUB1B,NCAPD2,TROAP,ITGA5,HIF1A,DKK1,CAPG,NAP1L1,CDK1,CENPE,CENPM,EIF3E,PDGFRA,VCAN,UBE2C,COL4A1,TTK,MMS19,TIMP2,MMD,COL5A2,TPM2,COL1A2,LAMB1,LMNB2,SPAG5,AMD1,S100A6,GNPDA1,SULF1,EPCAM,RPS3,RND3,MARCKSL1,SERPINE2,CALU,PLBD1,CXCL8	curated gene sets
C2	KEGG_NOD_LIKE_RECEPTOR_SIGNALING_PATHWAY	0.000161996	0.00454073	-0.628484	-2.00669	0	60	MAPK13,CHUK,ERBIN,CARD6,MAP3K7,NFKBIA,MAPK14,CXCL2,IL18,TAB2,SUGT1,CCL2,HSP90AA1,MAPK1,TRAF6,CXCL1,TRIP6,TNF,CXCL8,BIRC3,MAPK11,CCL7,RELA,IL1B,TAB3,TNFAIP3,CCL11,CASP8,NAIP,MAPK12	curated gene sets
C2	FISCHER_G2_M_CELL_CYCLE	0.000136017	0.00454073	-0.52063	-2.01024	0	236	MTMR6,RIN2,LDLR,LAMC1,MAT2A,ACSL4,H1-0,ECT2,TSN,RACGAP1,CKS1B,KIF20A,ANLN,FOXM1,TOP2A,VANGL1,NEK2,SHCBP1,CDC27,CYP1A1,BIRC5,SGO2,KIFC1,KIF23,MKI67,STK17B,HMMR,KIF11,TNFRSF21,PLK1,ZNF267,CCNB2,ARHGAP11A,CDC20,NUMB,HJURP,CEP55,DEPDC1,CNTROB,CENPF,OIP5,AURKB,ATF7IP,TPX2,ARL6IP1,KIF2C,KIF22,TNFAIP2,TTF2,PPP1R10,ASPM,GTSE1,CTNND1,BUB1B,TROAP,CCNB1,PIMREG,WEE1,SPA17,IQGAP3,CDK1,PLAU,CENPE,MELK,NEIL3,UBE2C,ANP32E,TTK,KIF18B,CCNA2,KNSTRN,PPP2R5C,TGIF1,CKAP2L,KIF18A,CDCA2,CEP350,KIF14,SPAG5,AMD1,ESPL1,CFLAR,ANXA3,CENPL,NDC80,NUP35,KIF20B,ADGRG6,PBK,BIRC3,ARHGAP19,DEPDC1B,DBF4B,POLQ,TGFB2,PTTG1,TRIP13,NUP50,MEAK7,FAM83D,ZNF587,SGO1,GPSM2,ADGRE5,HMG20B,ZNF207,CDCA8,PCF11,PLK4,CENPA,CEMIP,CDC42EP4,TJP1,KIF15,ELK3,BUB1,BTG1,DCP2	curated gene sets
C2	ISHIDA_E2F_TARGETS	0.000162946	0.00454073	-0.64404	-2.01549	0	53	MCM7,CDK2,EZH2,ANLN,TOP2A,KIFC1,MKI67,CCNB2,CDC20,RRM2,AURKB,KIF2C,ASF1B,CCNB1,CDK1,TK1,CCNA2,RAD51,CDT1,CCNE1,STMN1,FEN1,PTTG1,TRIP13,SGO1,E2F8,CDCA7,ANXA8L1,BUB1,SLBP,DBF4,NCAPH	curated gene sets
C2	WU_CELL_MIGRATION	0.000142025	0.00454073	-0.539209	-2.01999	0	182	MAPK13,RHOBTB3,TGM2,GALNT3,EPB41L2,SOX9,AKR1C1,SQOR,CRYBG1,FKBP11,CLDN4,ESRP1,KRT7,RAB31,F2RL1,KRT18,PERP,TACSTD2,BICC1,S100A4,KRT19,TNFRSF21,ADAMTS1,EFEMP1,FBLN1,LAD1,GJB3,IGFBP6,TM4SF1,AKR1C3,CDH3,GNG11,TIMP3,TNFAIP2,CD55,MT1F,TSPAN13,CCN1,JAG1,TGFBI,CAPG,TFPI2,DCBLD2,MT2A,CST6,SLPI,SFN,MT1E,RAC2,SRGN,CXCL1,VCAN,SNAI2,COL4A1,S100A14,MT1G,MSN,TPM2,ASAH1,TUBB6,EPS8,PODXL,COL4A2,PDGFC,PLIN2,TXNIP,NR2F2,PTGES,S100A6,FGF2,EPCAM,CTSH,AQP3,CHST15,IGFBP7,KRT17,LIMCH1,MTUS1,DSE	curated gene sets
C2	JIANG_MELANOMA_TRM4	0.000139645	0.00454073	-0.53353	-2.02135	0	199	CD81,GSTK1,CPD,ADAM9,ANXA4,SYK,CYFIP1,SWAP70,H1-0,H1-2,NCAPG2,PLCG2,SAT1,CKS1B,STOM,RAB31,UHRF1,CD14,LITAF,MAF,TOP2A,TXN,NFKBIA,SHCBP1,ANXA5,GRN,KIF23,MKI67,CXCL2,DUSP1,SLC41A2,HHEX,KIF11,PLK1,CCNB2,ARHGAP11A,CD44,RRM2,IFITM3,HSPA1A,SPC24,LAMP2,IFITM2,NEK6,CSF1,NCAPD2,PTPRE,DUSP6,SNX9,CCNB1,CAPG,PF4,ANXA2,PNP,ITGA1,STX7,ATP6V0A1,GEM,CTSS,KNL1,GADD45B,ZCCHC24,PRR11,ANXA1,MYADM,CD63,C1QB,TNF,GSTM5,STMN1,C1QC,MPEG1,CTSH,CXCL16,MARCKSL1,CD74,APOE	curated gene sets
C2	LEE_EARLY_T_LYMPHOCYTE_UP	0.000151561	0.00454073	-0.581094	-2.03336	0	107	SCRN1,SYK,MCM2,GGH,KIF20A,UHRF1,TOP2A,FANCI,NEK2,BIRC5,SGO2,MKI67,HMMR,KIF11,TNFRSF21,CCNB2,RRM2,CEP55,OIP5,DLGAP5,HELLS,KIF2C,ASPM,ADA,BUB1B,CCNB1,CDK1,DIAPH3,DTL,DSCC1,KNL1,LRR1,MELK,NEIL3,UBE2C,TTK,PRR11,KIF18B,MCM10,CDCA2,KIF14,MYB,NDC80,CENPU,MCM4,E2F2,PBK,PTTG1,CENPW,FAIM,E2F8,CDKN3,CENPA,GFI1,LETM1,KIF15,BUB1,TFDP2,RAD51AP1,DNTT	curated gene sets
C2	LIN_SILENCED_BY_TUMOR_MICROENVIRONMENT	0.000151561	0.00454073	-0.582127	-2.03697	0	107	RAB11FIP1,SLC17A5,SOX9,MXD1,MYO6,PDK4,KRT7,RARRES1,FAM171B,CCN2,ALDH1A3,VSIG10,KRT23,CRCT1,KLK6,GCNT3,GPRC5A,LCN2,ENC1,IL1RN,VSIR,AIF1L,ERBB3,CRIM1,CLIC3,DKK1,CST6,GABRP,SLC20A1,SH3TC2,GGT6,ADAMTS9,TLR1,PI3,C15orf48,EPS8L1,KLK10,TUFT1,ANXA3,MUC15,SAMD9,KRT81,IVL,KRT4,SLC6A14,DSC2,GDPD3,PLEKHA7,STS,RHBDL2,PSCA,CXCL17,MALL,TACC1,S100P,VTCN1	curated gene sets
C2	CHARAFE_BREAST_CANCER_LUMINAL_VS_BASAL_DN	0.000123138	0.00454073	-0.499305	-2.03724	0	454	DCTD,PPP4R1,GNG12,STAT3,SH3D19,LAMC1,RETSAT,PTK7,NAB1,FKBP1A,MPZL1,ITGB1,TMED5,VAMP3,PM20D2,ANXA4,AKR1C1,ICAM1,CFL2,RRAS2,SRPX,CRYBG1,GTF2B,MIR100HG,WLS,ETF1,AGPS,CDK6,DSG2,MDFIC,MBNL1,DST,CD14,UBE2E3,CARD6,F2RL1,NUDT15,ALDH1A3,PERP,CXCL2,GPX8,ASXL1,BICC1,CTSC,IL18,CYB5R3,P3H2,HSD17B11,C3,CD44,ATP10D,SLC16A1,CCDC28A,GM2A,GJB3,IGFBP6,SCPEP1,EPHA2,ITPRID2,AKR1C3,CDH3,GNAI1,KLK5,GSTP1,SEL1L3,UBASH3B,YAP1,MT1F,CYLD,FAM171A1,ADA,ALDH3A2,FAP,CDCP1,JAG1,TGFA,CDC42EP3,SRPX2,PLSCR1,HIF1A,CFB,SLC49A4,PKN2,TGFBI,DCBLD2,ANXA2,ITGA1,TRIM22,FSTL1,MT2A,NAP1L1,FSCN1,DSG3,EREG,SLPI,CYBRD1,SFN,PLAU,RAC2,TMEM154,OSMR,CD59,MMP14,CXCL1,PDZK1IP1,SPRY2,CRIPT,DEPP1,SNAI2,COL4A1,INHBA,AKR1B10,CAV2,GBP3,MT1G,SERPINB2,ANXA1,TCEAL9,MSN,GAS1,TUBB6,DOCK5,STK17A,COL4A2,DNAJB4,SGK1,PDGFC,TAX1BP3,BTN3A3,CLMP,PI3,HLA-E,NABP1,TWSG1,AMD1,RIOK3,KLK10,CFLAR,HOXA3,ANXA3,ANTXR1,FGF2,RNF145,ADD3,DUOX1,TMEM30A,SAMD9,HTRA1,MME,PLS3,RND3,SERPINE2,NFE2L2,SLC16A7,IGFBP7,FBLIM1,KRT17,TGFBR2,FRMD6,BIRC3,DSE,PLA2G4A,KIRREL1,SKAP2,TRIP10,TNFRSF10D,CRYAB,CAVIN1,HOXA1,RGCC,NUP50,BTN3A2,MET,FAM83D,NAMPT,AKR1B1,DGKA,PHLDB2,ESYT2,MIR31HG,KRT6B,GPSM2,ADGRE5,PDP1,SAA1,GJC1,C1S,EMP3,MAP7D3,NCK1,HOTAIRM1,CCDC9B,FAM83A,AXL,MIR22HG,ERAP2,MAML2,CCDC80,YBX3,ELL2,FERMT1,SPTBN1,MMADHC,GART,S100A2,LAMB3,CAV1,ELK3,TLE4,LARP6,MFGE8,CLIC4,MT1H,IFIT3	curated gene sets
C2	SCHUETZ_BREAST_CANCER_DUCTAL_INVASIVE_UP	0.000128535	0.00454073	-0.510638	-2.03947	0	345	PAM,JAM3,SMCO4,FTL,TGM2,LAMC1,ACSL4,DPYSL3,IL1R1,LUM,CLEC11A,PLCG2,LHFPL6,HMOX1,PLSCR4,ABCC4,FKBP11,CCN4,MAF,LAMA4,RGS4,DCN,OLFML3,CCN2,CRISPLD2,BICC1,OLFML2B,COL3A1,S100A4,EML1,PROS1,IL18,SERPINF1,SERPINH1,HSD17B11,RCBTB2,RARRES2,COL11A1,ATP10D,SLC7A7,ENPEP,COMP,MXRA8,CPA3,EFEMP2,TIMP3,NID1,RASSF2,ITGBL1,CD55,MYL9,CCN1,FAP,SRPX2,SPARC,CFH,OLFML1,SERPING1,TGFBI,SPON1,TRIM22,FSTL1,FZD2,GEM,PLAU,CTSS,FBLN2,SRGN,ISLR,SEPTIN11,PDGFRA,VCAN,SNAI2,COL4A1,INHBA,SMAD7,COL5A2,ANXA1,MSN,GAS1,TUBB6,NID2,TNS3,CDH11,C1QA,COL4A2,C1QB,SGK1,COL1A2,LAMB1,MFAP2,ZEB2,SDC2,MMP2,CLEC2B,CD163,SHOX2,SULF1,BGN,FBN2,HTRA1,GREM1,MXRA5,MME,JCAD,TP53I3,PDGFRB,PLS3,MICAL2,SERPINE2,IGFBP7,CD74,APOE,COL5A1,TGFBR2,DSE,SKAP2,CH25H,PECAM1,KDR,CAVIN1,C1orf54,RGCC,MRC2,RGS1,HLA-DPB1,HEG1,WIPF1,HLA-DMA,AKR1B1,LGALS1,MS4A4A,SPON2,FCGR2A,TNFAIP6,PRRX1,HPGDS,XYLT1,MXRA7,ZFPM2,ESM1,ERG,DACT1,MFAP5,EVI2A,TWIST1,SGCB,MSR1,C1S,EMP3,RCAN2,AXL,ADCY7,ANKRD6,TACC1,CEMIP,COL14A1,FCER1G,ADAM19,COL6A3,THBS2,ELK3,TLE4,TMEM47,IRAK3,FLI1,DAB2,POSTN,LOXL2,COL1A1,DPYD,CAVIN3,MERTK	curated gene sets
C2	WP_G1_TO_S_CELL_CYCLE_CONTROL	0.000160901	0.00454073	-0.632041	-2.04246	0	64	MYT1,CDK4,MCM7,CDK2,ORC2,MCM2,CDK6,TFDP1,ATF6B,CCND3,CDKN1A,MCM5,PRIM2,E2F1,MYC,ORC6,CCNB1,CREB3L1,WEE1,POLE,CDK1,ATM,CCNG2,CCNE1,MCM4,E2F2,ORC1,CDKN2B,CDC45,CCND1	curated gene sets
C2	DEMAGALHAES_AGING_UP	0.000162946	0.00454073	-0.65279	-2.04287	0	53	H1-2,GNS,TMED10,LITAF,ANXA5,SPP1,S100A4,C3,EFEMP1,RNF213,MT1F,SERPING1,PTGES3,IL33,MGST1,CTSS,MSN,C1QA,C1QB,SGK1,TXNIP,S100A6,ANXA3,C1QC,MPEG1,VAT1,DERL1,NPC2,FCGR2A	curated gene sets
C2	REACTOME_EXTRACELLULAR_MATRIX_ORGANIZATION	0.000130753	0.00454073	-0.518365	-2.05019	0	310	PLOD3,JAM3,ACTG1,ADAM9,F11R,COL9A2,LAMC1,TNR,P4HB,ITGB1,PSEN1,P4HA2,ICAM1,PXDN,DAG1,P4HA1,LUM,SDC4,LAMB2,APP,DST,ITGA3,FMOD,LAMA4,CRTAP,DCN,SPP1,COL3A1,ICAM4,SERPINH1,P3H2,TIMP1,ADAMTS1,NTN4,VCAM1,CD44,CASK,EMILIN3,COL11A1,EFEMP1,PCOLCE2,FBLN1,COMP,TPSAB1,KLK7,EFEMP2,TRAPPC4,NID1,ITGB3,PLOD2,TGFB1,EMILIN2,FBLN5,CTSD,ITGA5,COL4A5,SPARC,ITGA1,SGCZ,CD151,ADAMTS4,CTSS,FBLN2,MMP14,DDR2,CD47,CAST,VCAN,TGFB3,COL4A1,TIMP2,PDGFA,COL5A2,LAMA2,LOXL3,FGB,NID2,ITGB5,ADAMTS9,HSPG2,COL4A2,NCSTN,FGG,COL1A2,LAMB1,MFAP2,SDC2,LAMA1,MMP2,ICAM3,MMP7,PRSS2,FGF2,BGN,FBN2,HTRA1,PCOLCE,COL4A6,FGA,SNTA1,LAMA5,COL5A1,COL12A1,CAPN13,SDC3,PECAM1,KDR,TGFB2,MFAP3,ITGAV,ACTA2,MMP16,ITGB4,CAPN7,ADAMTS3,ELN,COL11A2,PRSS1,ITGA2,COLGALT2,BSG,CTSL,MFAP5,SGCB,EMILIN1,SNTB2,COL21A1,COL14A1,TNC,LAMB3,ADAM19,COL6A3,BMP4,COL6A5	curated gene sets
C2	BOQUEST_STEM_CELL_UP	0.000134789	0.00454073	-0.527558	-2.05236	0	259	TMED3,RHOBTB3,GSN,SOX9,SCRN1,PDE4DIP,AKR1C1,SRPX,CD302,SLC39A14,LUM,HAS1,BMPR1A,PDGFD,FMOD,BASP1,PID1,DCN,OLFML3,PAMR1,PTX3,MEIS1,CRISPLD2,MSC,ANGPT1,BICC1,OLFML2B,COL3A1,S100A4,SERPINF1,TIMP1,NOTCH2,C3,CD44,EFEMP1,PCOLCE2,FBLN1,IGFBP6,MXRA8,PLTP,ITGBL1,UGDH,SLC2A10,FBLN5,FAP,MGP,CFH,OLFML1,CFB,SVEP1,SERPINA5,SLC22A3,CYBRD1,PRELP,ISLR,OSR2,FLRT2,NIBAN1,DDR2,PDGFRA,VCAN,INHBA,HSPB8,COL5A2,AOX1,LAMA2,GAS1,LIF,CDH11,NPY1R,COL1A2,MFAP2,SDC2,CXCL12,STEAP1,MMP2,ADH1C,UST,ABCA8,GSTM5,SHOX2,HTRA1,PCOLCE,MXRA5,MME,PTPRG,SERPINE2,GPC3,RCN3,SLC5A3,PLBD1,APOE,COL5A1,HDAC4,DSE,PLA2G4A,ANPEP,C5orf15,CRYAB,TGFB2,MRC2,SLIT2,WNT5A,SPON2,TNFAIP6,PRRX1,BBS9,MFAP5,TWIST1,C1S,EMP3,AXL,ADCY7,COL14A1,SERPINA3,TNC,COL6A3,THBS2,TSPAN8,MITF,ADH1B,LPAR1,HNMT	curated gene sets
C2	CARRILLOREIXACH_HEPATOBLASTOMA_VS_NORMAL_HYPOMETHYLATED_AND_UP	0.000144697	0.00454073	-0.556674	-2.05634	0	161	CDK4,ADAM9,RAP2A,LAMC1,ACSL4,PTK7,GRK3,SMARCC1,NUP93,CHD3,RACGAP1,RPS12,CDK6,FOXM1,NT5DC2,LAMA4,SPP1,ANGPT1,OLFML2B,RRM2,FBLN1,DEPDC1,DLGAP5,TSPAN13,F13A1,NCAPD2,FAP,MGP,EDIL3,NRP2,CHST11,PTPN14,BCAT1,CDK1,DTL,VCAN,COL4A1,KIT,PIEZO2,UGGT1,ANXA1,SLC1A5,CKAP2L,KIF18A,CDH11,RASGRF2,HSPG2,COL4A2,COL1A2,LAMB1,DPEP1,DHX9,TXNIP,HIP1,ANTXR1,SULF1,RNASE1,UACA,NOTCH3,MME,PDGFRB,TBX3,CDH13,COL12A1,ASAP2,TGFB2,MMP16,CD34,ITGA2,SGO1,ESM1,PARPBP,CDKN3,TACC1,SMOC2,ZNRF3,SLC7A11,TNC,COL6A3,THBS2,BMP4	curated gene sets
C2	MILI_PSEUDOPODIA_HAPTOTAXIS_DN	0.000117467	0.00454073	-0.493071	-2.05776	0	669	CD81,TEX2,FITM2,CANT1,DAD1,SGPL1,SCAMP2,ATP6V0B,GGA2,PLOD3,TOR1B,CDS2,CMTM6,CHUK,CD276,REEP3,CPD,SIGMAR1,CERS2,PTPRF,IQGAP1,SLC35F6,ESYT1,LDLR,ATP11A,MLEC,ABHD12,MFSD11,TLN1,PLPP1,RETSAT,SPTLC2,MPZL1,PTTG1IP,ITGB1,CES2,CHST14,TTLL4,LRP10,PSEN1,M6PR,NHLRC2,ADCY6,P4HA2,CLDN12,GCN1,SLC20A2,SLC39A14,SLC35A2,PXDN,DAG1,GPRC5B,ZNF266,GNS,PPM1L,P4HA1,TOR2A,B4GALT5,BTD,TMED10,TTC19,TBC1D25,TMBIM6,LRIG3,ENDOD1,HACD2,ERMP1,LHFPL6,MANF,DRAM1,FKBP11,SGMS1,G6PC3,STON1,LCLAT1,SLC19A2,B4GALT1,NPTXR,SLC23A2,TSPAN14,QSOX1,GLMP,ITGA3,EFNA1,TBL2,CRTAP,GLA,TTC7A,PIGS,ITPR3,KIFC1,CLCN6,GRN,FLNB,SGMS2,SEC61A1,RNF121,DUSP1,ERG28,ZFYVE27,SLC30A1,ATF6B,HMMR,SERPINH1,ZNF740,TNFRSF21,OAF,PLK1,GPRC5A,TOR1A,CERS5,CDC20,ENC1,TMPPE,HJURP,ATP10D,ANO10,SLC16A1,CDAN1,PDIA5,ERLIN1,GJB3,IGFBP6,AMOTL2,FKBP10,POLDIP3,GPC1,SPPL2A,CCL2,DNAJC22,BCAP31,NID1,CTNS,KIF22,NFIB,TMEM41B,SSR3,S1PR3,PIGK,TM9SF1,ABCC5,PDIA6,ZBTB39,FAM171A1,CSF1,TGFB1,TMEM63A,SLC2A10,CTSD,ATP10A,ITGA5,VASN,UNKL,SLC38A2,COL4A5,SPARC,ERBB2,PKMYT1,PIMREG,TRAM2,HBEGF,SLC49A4,TSPAN6,DCBLD2,MFSD14A,ITPRIP,FZD2,ATP6V0A1,CD151,ANKLE2,PLA2G15,CLCN7,SLC20A1,MFSD5,NEO1,CD47,TNFRSF1B,PALD1,LMAN1,COL4A1,TIMP2,PDIA3,SOD3,LOXL3,SLC38A10,MARVELD1,LIF,SRPRB,PIGU,MYADM,CXCL6,ST3GAL2,LAYN,HSPG2,COL4A2,COL1A2,LAMB1,ELOVL5,CLCF1,MMP2,SFT2D1,VCL,TRIM11,TMCO3,LY6E,PTGES,RTN3,PTPRK,EPPK1,FLNA,SYS1,MINPP1,PPFIBP1,ANO6,EXOSC10,CD9,MBOAT7,PCOLCE,PDGFRB,LARGE1,SLC46A1,CALU,E2F2,PTGS1,DDOST,TPCN2,TAPT1,SGPP1,PDIA4,APMAP,EPHB4,ADGRA3,WDR62,IL4R,PRKCSH,CCL7,PCDH1,SNAI1,SLC22A23,MRC2,ICMT,SLC50A1,CD34,MPDU1,HEG1,FAM83D,TM9SF4,BSG,FLNC,FBXL6,HELZ2,ESYT2,PRSS23	curated gene sets
C2	BASAKI_YBX1_TARGETS_UP	0.000132398	0.00454073	-0.524676	-2.0625	0	290	SMPD4,MCM7,CDK2,MDC1,SMG5,DPYSL3,TCP11L1,ATL3,CNOT9,MCM2,NUP93,UNG,YWHAH,KIF20A,ANLN,UHRF1,FANCI,NFKBIA,NEK2,SHCBP1,BIRC5,CCN2,KIF4A,KIF23,MKI67,FLNB,TNFRSF21,PLK1,PSMC3IP,CCND3,NTN4,CCNB2,CDC20,HJURP,CEP55,CHAF1A,DEPDC1,EHD4,MCM5,OIP5,EPHA2,ILF2,SPC24,AURKB,TPX2,KIF2C,GSTP1,KIF22,CENPI,SCO1,ASF1B,ORC6,ASPM,MT1F,WWC1,GTSE1,CCN1,BUB1B,NCAPD2,CDC42EP3,CHEK1,DKK1,CCNB1,MT2A,CDK1,AJUBA,SFN,CDC6,DIAPH3,CENPM,DTL,OSMR,CENPN,LRR1,TK1,MELK,KRT80,RRAS,CENPO,UBE2C,SNAI2,SH3BP4,MT1G,SMAD7,TIMP2,CCNA2,KNSTRN,RAD51,UCA1,SLC1A5,TUBB6,SLC38A10,MCM10,NID2,NUDT5,IFRD2,LMNB2,DHX9,TXNIP,ESPL1,TUFT1,ANXA3,NDC80,AREG,FGF2,FLNA,FEN1,CENPU,RND3,MTHFD1,WDHD1,MCM4,PBK,ZWINT,FRMD6,DCUN1D5,WDR77,DEPDC1B,RFC5,GLI2,CAVIN1,PTTG1,CENPW,TRIP13,NUP50,FAM83D,MYO19,PHLDB2,PRSS23,SNX5,ZNF367,PROSER2,AHSA1,CDCA8,AXL,CDKN3,SIVA1,CTH,CENPA,GART,S100A2,POLA2,CAV1,BUB1,LARP6,SLC3A2	curated gene sets
C2	REACTOME_DEVELOPMENTAL_CELL_LINEAGES_OF_THE_EXOCRINE_PANCREAS	0.000156421	0.00454073	-0.615346	-2.06616	0	80	LAMC1,SOX9,LAMB2,GATA6,KRT7,LAMA4,CFTR,KRT23,COL3A1,HHEX,KRT19,COL11A1,GP2,SPINK1,YAP1,TFPI2,ANXA2,COL5A2,ANXA1,LAMA2,SLC4A4,CPB1,COL1A2,LAMB1,HNF1B,CLDN10,LAMA1,ANXA3,FGF2,RNASE1,SERPINA4,LAMA5,KRT17,CD74,COL5A1,PROM1,ERICH5,COL11A2,PRSS1,LAMB3,FGF10,PTF1A,NKX6-1,COL1A1,LAMC3	curated gene sets
C2	GRAHAM_CML_DIVIDING_VS_NORMAL_QUIESCENT_UP	0.000142126	0.00454073	-0.552739	-2.06717	0	178	SFXN1,SHMT2,MCM2,ECT2,H1-2,RACGAP1,CLEC11A,GGH,ABCC4,EZH2,CKS1B,KIF20A,CD36,RAB31,NT5DC2,TOP2A,FANCI,NEK2,BIRC5,KIF4A,HMMR,PROS1,KIF11,CCNB2,CDC20,RRM2,CEP55,MCM5,CENPF,OIP5,DLGAP5,CPA3,AURKB,TPX2,CCL2,TPSAB1,KIF2C,RMDN1,ASPM,BUB1B,TST,ELP5,CHEK1,CCNB1,PF4,CDK1,TPM1,CDC6,CENPM,DSCC1,TK1,MELK,UBE2C,PIEZO2,TTK,SERPINB2,KIF18B,CCNA2,RAD51,TUBB6,MCM10,GSPT1,SPAG5,ESPL1,CCNE1,STMN1,NDC80,MINPP1,FEN1,CENPU,AQP3,MICAL2,MCM4,PBK,ZWINT,ARHGAP19,BRCA1,PPBP,TRIP13,CST7,HPGDS,E2F8,CDC45,APOBEC3B,CDKN3,CENPA,KIF15,BUB1,HBD,SORD,RAD51AP1,LRRC59,PMP22,HBB	curated gene sets
C2	REACTOME_INTEGRIN_CELL_SURFACE_INTERACTIONS	0.000155933	0.00454073	-0.613146	-2.06895	0	84	JAM3,F11R,COL9A2,ITGB1,ICAM1,LUM,ITGA3,SPP1,COL3A1,ICAM4,VCAM1,CD44,COMP,ITGB3,ITGA5,COL4A5,ITGA1,CD47,COL4A1,COL5A2,FGB,ITGB5,HSPG2,COL4A2,FGG,COL1A2,ICAM3,COL4A6,FGA,COL5A1,PECAM1,KDR,ITGAV,ITGA2,BSG,TNC,COL6A3,COL6A5,AGRN,COL1A1,THBS1,COL4A4,ITGB2,ITGA6,FN1,COL8A2,ITGA11,ITGAX,VWF	curated gene sets
C2	JOHANSSON_GLIOMAGENESIS_BY_PDGFB_UP	0.000162522	0.00454073	-0.655579	-2.07649	0	57	CDK4,FTL,RPS27L,STAT3,FRMD8,MCM2,HMOX1,TOP2A,MKI67,SPP1,PLK1,CDC20,RRM2,RNF213,CHST11,CDK1,TPM1,PDGFRA,DYNLT1,CD63,NIN,PPFIBP1,MCAM,CD9,PPP1R18,MARCKSL1,SERPINE2,PBK,DBI,SDC3,LGALS1,CCND1	curated gene sets
C2	GOBERT_OLIGODENDROCYTE_DIFFERENTIATION_UP	0.000119775	0.00454073	-0.503332	-2.08248	0	574	DCTD,GEMIN5,FAM234A,LASP1,LSM2,RPS6KA6,MCM7,CDK2,LDLR,TEAD1,MLEC,DDAH1,MDC1,DKC1,FBXL18,TTLL4,LSM4,SNX25,MCM2,NEMP1,ECT2,ARHGAP18,ATOH8,SART3,UNG,SLC7A2,TIMELESS,BOK,ROCK1,RACGAP1,NCAPG2,EZH2,CDCA7L,CKS1B,ASPH,CDCA5,KIF20A,NPTXR,FOXM1,UHRF1,NT5DC2,TOP2A,TBL2,FANCI,H1-10,NEK2,SHCBP1,FRAT1,BIRC5,SGO2,KIFC1,CLSPN,KIF4A,KIF23,MKI67,STK17B,CTC1,CASP7,S100A4,HMMR,TCF19,HAUS6,KIF11,LMNB1,PLK1,PSMC3IP,CCND3,CCNB2,ARHGAP11A,MYBL2,CDC20,RRM2,HJURP,CEP55,DEPDC1,SMO,MCM5,CENPF,CEP131,PRIM2,OIP5,DLGAP5,HELLS,SPC24,AURKB,TPX2,LDHB,SPPL2A,ALDH16A1,KIF2C,ZFP41,KIF22,E2F1,NFIB,ITGB3,TTF2,CENPI,ASF1B,ASPM,GTSE1,GOLT1B,KITLG,BUB1B,ERBB3,LPCAT4,NCAPD2,TROAP,DUSP12,CHEK1,SPARC,CCNB1,PKMYT1,PIMREG,ALAD,WEE1,PTOV1,PBXIP1,ANXA2,JAK1,MIS18BP1,CENPQ,FSTL1,ID1,C4orf46,IQGAP3,POLE,CDK1,TPM1,CENPE,CDC6,CENPM,DTL,DSCC1,KNL1,CENPN,LRR1,TK1,MELK,TMEM107,VCAN,UBE2C,ANP32E,TTK,SMPDL3B,PRR11,SKA1,KIF18B,CCNA2,KNSTRN,ANXA1,CEP89,PPP2R5C,RAD51,POLA1,CKAP2L,DOCK5,MCM10,RAD54L,PODXL,KIF18A,SKA3,CDCA2,HASPIN,IFRD2,RECQL4,LMNB2,TONSL,EXO1,CDT1,CSRP2,XRCC2,SPAG5,RBBP4,ESPL1,CCNE1,RCC1,MYB,CENPL,STMN1,NDC80,CYP26B1,SLFN13,FBN2,FEN1,NASP,CENPU,MSH6,SERPINE2,KIF20B,FAM111A,WDHD1,AUNIP,MCM4,E2F2,ADGRG6,PBK,TAL1,LIMCH1,HDAC4,TICRR,CCNK,ARHGAP19,GPR161,RAD18,DEPDC1B,RFC5,WDR62,ESCO2,MRE11,PTTG1,FANCA,CENPW,ORC1,RGCC,FGFR3,TRIP13,FAM83D,H2AC8,POLD1,SGO1,CDCA7,HAUS3,CDC45,ZNF367,MALAT1,SLF1,TAF5,PARPBP,CPNE8,TAF4,FMNL3,RBL1,CDCA8,CDKN3,SIVA1,HIRA,DDIAS,ANKRD6,PLK4,CENPA,CBR3,SALL3,HAUS4,POLA2,TEDC2,LANCL2,SPRED2,BUB1,CENPT,SLBP,TMEM47,CCDC18,HOXA4,SMC4	curated gene sets
C2	KIM_GLIS2_TARGETS_UP	0.00015647	0.00454073	-0.620063	-2.08594	0	82	ICAM1,LUM,BOK,DCN,CCN2,COL3A1,S100A4,LTB,C3,VCAM1,LAD1,IFITM3,CCL2,EFEMP2,NID1,IRF1,MGP,SPARC,CFH,SOCS3,TGFBI,PF4,SPON1,OSMR,MMP14,PDGFRA,COL4A1,CMTM3,COL1A2,MFAP2,CXCL12,S100A6,CD74,IGSF10,LILRB1,TGFBR2,HLA-DMA,FCGR2A,BCL2A1,COL14A1,FCER1G,ADAMTS2,VIM,POSTN,COL1A1	curated gene sets
C2	KOBAYASHI_EGFR_SIGNALING_24HR_DN	0.000135281	0.00454073	-0.537767	-2.08695	0	251	GALNT10,MCM7,CDK2,SOX9,MCM2,NEMP1,ECT2,UNG,TIMELESS,RACGAP1,NCAPG2,RFWD3,EZH2,CKS1B,TOP2A,FANCI,NEK2,SHCBP1,BIRC5,KIF4A,KIF23,NUDT15,MKI67,TFDP1,HMMR,KIF11,LMNB1,PLK1,PSMC3IP,CCND3,MYBL2,CDC20,RRM2,HJURP,CEP55,CHAF1A,DEPDC1,MCM5,GJB3,DLGAP5,HELLS,AURKB,TPX2,KIF2C,E2F1,ASF1B,ORC6,ASPM,NAA15,GTSE1,BUB1B,DUSP6,TGFA,DKK1,CCNB1,PKMYT1,PIMREG,CDC42EP1,TFPI2,DCBLD2,NOP56,NAP1L1,EREG,CDK1,CDC6,CENPM,DTL,DSCC1,CENPN,SLC20A1,TK1,MELK,UBE2C,TTK,KIF18B,CCNA2,RAD51,POLA1,TUBB6,MCM10,DSN1,LMNB2,EXO1,STEAP1,CDT1,KIF14,SPAG5,ESPL1,NDC80,AREG,FEN1,CENPU,MSH6,FAM111A,MCM4,PBK,IER3,ZWINT,BRCA1,RFC5,H4C3,ORC1,TRIP13,CARD10,MET,IL11,NOC3L,GPSM2,E2F8,CDC45,CCND1,MAFF,CDCA8,AXL,CDKN3,ELL2,PLK4,CENPA,POLA2,KIF15,SPRED2,BUB1	curated gene sets
C2	WP_RETINOBLASTOMA_GENE_IN_CANCER	0.000154799	0.00454073	-0.617161	-2.09485	0	87	MAPK13,CDK4,MCM7,CDK2,SMC1A,ABL1,HLTF,CDK6,ANLN,TOP2A,RAF1,KIF4A,TFDP1,CCND3,CCNB2,CDKN1A,RRM2,E2F1,MYC,CCDC6,CHEK1,CCNB1,WEE1,POLE,CDK1,SIN3A,RABIF,TTK,CCNA2,POLA1,CDT1,RBBP4,CCNE1,STMN1,MSH6,MCM4,E2F2,RFC5,ORC1,CDC45,CCND1,PLK4,ZNF655,FANCG,TFDP2	curated gene sets
C2	VERHAAK_GLIOBLASTOMA_MESENCHYMAL	0.000138408	0.00454073	-0.548846	-2.09622	0	215	MAPK13,RAB11FIP1,SFT2D2,SYPL1,IQGAP1,ANXA4,P4HA2,IL1R1,SQOR,STAT6,TNFRSF1A,SWAP70,CRYBG1,PROCR,DRAM1,SAT1,S100A11,HFE,CD14,ARSJ,PLK3,GRN,S100A13,ACSL1,CTSC,S100A4,TIMP1,CD2AP,RHOG,IGFBP6,SCPEP1,SERPINA1,EFEMP2,YAP1,TES,LCP1,CDCP1,ITGA5,SRPX2,ENG,TGFBI,DCBLD2,ANXA2,TRIM22,CYBRD1,PLAU,PLA2G15,MAN1A1,RAC2,TNFRSF1B,RRAS,CAST,ANXA1,ACP3,FES,COL1A2,LAMB1,ELF4,CLCF1,FHL2,ICAM3,CLEC2B,RABGAP1L,RBM47,FPR3,ZNF217,MAN2B1,CD4,PLS3,PLBD1,COL5A1,MVP,TGFBR2,DSE,TCIRG1,MYH9,IL4R,CAVIN1,NPC2,C1orf54,DSC2,MRC2,LILRB2,WIPF1,LGALS1,MS4A4A,FCGR2A,BNC2,SHC1,MSR1,EMP3,TRADD,ALDH3B1,TMBIM1,RAB27A,TYMP,CNN2,RELB,KYNU,FHOD1,HEXB,PDPN,DAB2,TNFAIP3,LHFPL2,COL1A1,CASP8,FMNL1,THBS1,ARPC1B,TLR4,CEBPB,CTSB,LOX,NCF2,SIGLEC7,ITGB2,MYO1F,SP100	curated gene sets
C2	CROONQUIST_IL6_DEPRIVATION_DN	0.000153941	0.00454073	-0.611991	-2.10229	0	95	MCM7,MCM2,GGH,MYRF,CKS1B,FOXM1,TOP2A,FANCI,KIFC1,MKI67,SPP1,HMMR,KIF11,PLK1,CCNB2,MYBL2,CDC20,RRM2,CHAF1A,OIP5,AURKB,TPX2,KIF2C,KIF22,BUB1B,CHEK1,CCNB1,ABHD5,WEE1,CDK1,CENPE,CDC6,TK1,UBE2C,ANP32E,CCNA2,KIF14,SPAG5,STMN1,NASP,MCM4,ZWINT,BRCA1,PTTG1,TRIP13,POLD1,CDC45,APOBEC3B,CDKN3,PLK4,CENPA,BUB1,SMC4,PTP4A3,H2BC11,TYMS,NCAPH,MAD2L1,SPOUT1	curated gene sets
C2	KAUFFMANN_MELANOMA_RELAPSE_UP	0.000162075	0.00454073	-0.659031	-2.10905	0	61	MCM7,TFAM,TOP2A,RRM2,CHAF1A,CENPF,ORC6,CHEK1,CDC6,NEIL3,RAD51,RAD54L,EXO1,BRIP1,XRCC2,POLE4,MSH6,CTBP2,MCM4,BRCA1,RAD18,RFC5,POLQ,PTTG1,FANCA,CDC45,RAD17,FANCG,SMC4,RAD51AP1,RFC2,DCLRE1A,MAD2L1,GTF2H2,BLM,TERF1,EME1,HUS1,GMNN	curated gene sets
C2	KANG_DOXORUBICIN_RESISTANCE_UP	0.000162973	0.00454073	-0.678363	-2.12882	0	54	NEMP1,NCAPG2,FOXM1,NQO1,TOP2A,FANCI,BIRC5,KIF4A,MKI67,HMMR,LMNB1,PLK1,CDC20,RRM2,HJURP,OIP5,TPX2,ASF1B,ASPM,BUB1B,CDK1,CDC6,CENPM,DSCC1,TK1,FOSB,MCM4,PBK,ZWINT,POLQ,CDCA8,CDKN3,PLK4,CENPA,POLA2,BUB1,RAD51AP1	curated gene sets
C2	PAPASPYRIDONOS_UNSTABLE_ATEROSCLEROTIC_PLAQUE_UP	0.000162946	0.00454073	-0.680779	-2.13046	0	53	LAMP1,PAPSS2,F11R,SLC17A5,MLEC,SLC39A8,SAT1,RARRES1,GRN,CXCL2,PLEKHB2,GM2A,SEL1L3,DUSP6,NPL,TRAM1,ACP5,CTSS,SRGN,SGK1,SOD2,CD163,MPEG1,CD84,BAZ1A,RGCC,MS4A4A,LGMN,FCGR3A,PLA2G7,FUCA1,IFIT3,GLUL,DAB2	curated gene sets
C2	LU_AGING_BRAIN_UP	0.000134789	0.00454073	-0.55291	-2.15099	0	259	SYPL1,PON2,RHOBTB3,SERINC5,TGM2,RIN2,GSN,IQGAP1,GNG12,TLN1,PRDX6,PLPP1,PDE4DIP,DPYSL3,TPD52L2,ITGB1,VAMP3,GNE,CPNE3,WNK1,CD302,LEPROT,GPRC5B,TOR1AIP1,SELENOP,UNG,EFHD1,TMED10,HSPA2,IQCK,STOM,MFAP3L,RAP1B,LITAF,ALDH4A1,NFKBIA,ANXA5,HP,SERPINH1,EFEMP1,SLC16A1,WIPI1,AHNAK,AHCYL2,TM4SF1,AMOTL2,ITPRID2,ASCL1,H2AC6,ZBTB20,GNG11,LAMP2,RDX,TOB1,PLOD2,RASSF2,AMOT,ERBB3,SLC14A1,PTP4A2,INSR,TST,COL4A5,HIF1A,CFH,SPON1,MT2A,SMC5,IL33,MT1E,CYP1B1,TSC22D4,CLK1,CAST,VCAN,TNFRSF11B,CAV2,ZCCHC24,MT1G,MSN,TGIF1,TWF1,SLC4A4,FGFR2,PODXL,TNNT1,TAX1BP3,ZEB2,SDC2,PIK3C2A,CLEC2B,S100B,TXNIP,ANXA3,FGF2,ADD3,RNASE1,RBL2,HTRA1,VAT1,NFE2L2,TGFBR2,PECAM1,ADGRA3,CRYAB,DHRS3,ITGAV,ITPKB,FGFR3	curated gene sets
C2	CHIANG_LIVER_CANCER_SUBCLASS_PROLIFERATION_UP	0.000142126	0.00454073	-0.57527	-2.15143	0	178	TMED3,MAPK13,SOX9,TRNP1,PM20D2,MCM2,ECT2,ARHGAP18,B4GALT5,FLVCR1,RACGAP1,EZH2,CDCA7L,CYBA,CDCA5,KIF20A,ANLN,DBN1,FOXM1,NT5DC2,TOP2A,MECOM,FANCI,NEK2,SHCBP1,BIRC5,PLP2,SGO2,KIF4A,KIF23,MKI67,KIF11,BACE2,LMNB1,TNFRSF21,CCNB2,WASF1,CDC20,HJURP,CEP55,SLC7A7,DEPDC1,CENPF,OIP5,DLGAP5,HELLS,AURKB,TPX2,KIF2C,SEL1L3,TTF2,ORC6,ASPM,PAPLN,BUB1B,RMI2,CCNB1,CHST11,BCAT1,CDK1,CENPE,CDC6,DTL,DSCC1,UBE2C,TTK,PRR11,SKA1,KIF18B,CCNA2,MMD,SLC1A5,CKAP2L,CMTM3,LAMB1,ELF4,KIF14,CCNE1,NDC80,FEN1,MARCKSL1,TSC1,CTBP2,PBK,PLBD1,ZWINT,FDCSP,DEPDC1B,H4C3,PTTG1,TRIP13	curated gene sets
C2	LI_WILMS_TUMOR_VS_FETAL_KIDNEY_1_UP	0.000141723	0.00454073	-0.575099	-2.15664	0	183	SDHD,SERINC5,KIF13B,MTMR6,IQGAP1,GNG12,CLDN3,PLPP1,TPST1,TMED5,TOM1L1,ANXA4,IL1R1,LEPROT,GPRC5B,SELENOP,PLCG2,IQCK,DST,MAF,ALDH4A1,MECOM,SPP1,ACSL1,PRCP,ANGPT1,TACSTD2,SLC30A1,PRPS2,KRT19,SERPINF1,CD2AP,ATP10D,AHNAK,ENPEP,AMOTL2,ITPRID2,MXRA8,TCF21,CTSO,AKR1C3,GNG11,GNAI1,LAMP2,LRRC32,TSPO,TOB1,ALCAM,GLUD2,IQGAP2,CRIM1,LLGL2,REEP5,COL4A5,TRAM2,MYLK,ELF1,PLAU,SLC22A5,PDXK,CAST,CAV2,SMPDL3A,ASAH1,PODXL,COL1A2,ZEB2,ZNF124,ANXA3,CTDSPL,CTSH,PLS3,IGFBP7,APOE,TGFBR2,TFPI,MYH9,HERPUD1,CRYAB,KDR,FGFR3,CYB5A,CA12,CARD10	curated gene sets
C2	BURTON_ADIPOGENESIS_3	0.000153046	0.00454073	-0.623797	-2.15835	0	100	MCM7,MCM2,RACGAP1,EZH2,CKS1B,KIF20A,NQO1,TOP2A,BIRC5,KIF4A,MKI67,TFDP1,ATF6B,TCF19,KIF11,IL13RA1,PLK1,CCNB2,CDC20,RRM2,MCM5,DLGAP5,HELLS,ILF2,KIF2C,KIF22,ASF1B,CCNB1,BZW1,PNP,CDK1,CDC6,DTL,OSMR,TK1,VCAN,TTK,RAD51,POLA1,TUBB6,MCM10,LMO4,GAS6,CSRP2,FEN1,NASP,CD4,MCM4,BRCA1,RFC5,TOPBP1,E2F8,CDCA7,CDC45	curated gene sets
C2	HORIUCHI_WTAP_TARGETS_DN	0.000130497	0.00454073	-0.545907	-2.16199	0	313	TPP1,USP38,CANX,UHMK1,C11orf58,ZDHHC20,MCM7,WDFY1,EDEM1,TFB2M,ATL3,TMED5,IPO11,LSM4,ZNF106,ARHGAP18,SMAD5,UNG,RACGAP1,RPL15,ATP8B2,STON1,CKS1B,KIF20A,ANLN,MBNL1,FOXM1,UHRF1,TOP2A,RGS4,NEK2,CDC27,BIRC5,PLP2,SGO2,KIF4A,KIF23,SULT1B1,MKI67,HMMR,KIF11,LMNB1,CAT,PLK1,CCNB2,MYBL2,CDC20,CD44,RRM2,HJURP,CEP55,DEPDC1,OIP5,ITPRID2,DLGAP5,KPNB1,PI4K2B,HELLS,SPC24,AURKB,TPX2,LDHB,MPRIP,LAMP2,KIF2C,KIF22,ASF1B,RASSF2,ASPM,NAA15,CCNC,IFNAR1,GTSE1,BUB1B,ARL6IP6,NCAPD2,TROAP,HSP90AA1,MGP,DKK1,CCNB1,PIMREG,KLHL8,DNAJC10,RPL13,NAP1L1,CDK1,CENPM,KNL1,CENPN,TK1,PALD1,MELK,POLR3G,UBE2C,DEPP1,MEDAG,TTK,CDH2,PRR11,KIF18B,CCNA2,POLA1,SYT1,CKAP2L,TWF1,ATP11C,SKA3,CDCA2,SRPRB,TOR3A,LMNB2,KIF14,GSPT1,SPAG5,FECH,ESPL1,NDC80,FLNA,NRARP,PBK,SLC5A3,CEP85,CHST1,PECAM1,RFC5,H4C3,C12orf57,PTTG1,CENPW,EEF1B2,TRIP13,ACAT2,FAM83D,POLD1,AKR1B1	curated gene sets
C2	TANG_SENESCENCE_TP53_TARGETS_DN	0.000162973	0.00454073	-0.690137	-2.16577	0	54	TFAM,RACGAP1,EZH2,KIF20A,MAF,TOP2A,NEK2,BIRC5,NUP62,KIF4A,KIF23,KIF11,LMNB1,CCNB2,CDC20,AURKB,TPX2,CDK1,CENPE,H2AC16,TK1,UBE2C,TTK,CCNA2,SPAG5,FOSL2,KIF20B,PBK,MRE11,PTTG1,PDP1,CTH,PLK4,CENPA,BUB1,ADH1B,SMC4,ADARB1	curated gene sets
C2	KEGG_ECM_RECEPTOR_INTERACTION	0.00015647	0.00454073	-0.64729	-2.17754	0	82	LAMC1,TNR,ITGB1,DAG1,SDC4,LAMB2,CD36,ITGA3,LAMA4,SPP1,COL3A1,HMMR,CD44,SV2A,COL11A1,COMP,ITGB3,ITGA5,ITGA1,CD47,COL4A1,COL5A2,LAMA2,ITGB5,HSPG2,COL4A2,COL1A2,LAMB1,SDC2,LAMA1,COL4A6,LAMA5,COL5A1,SDC3,ITGAV,LAMB4,ITGB4,COL11A2,ITGA2,THBS3,TNC,LAMB3,COL6A3,THBS2,AGRN,COL1A1,LAMC3,THBS1,COL4A4,ITGA6,FN1,ITGA11,LAMC2,VWF	curated gene sets
C2	ZHOU_CELL_CYCLE_GENES_IN_IR_RESPONSE_24HR	0.000148324	0.00454073	-0.607484	-2.17814	0	126	SMPD4,MCM7,CDK2,MDC1,SQOR,MCM2,TIMELESS,RACGAP1,EZH2,KIF20A,ANLN,UHRF1,TOP2A,CLN6,DCN,NEK2,BIRC5,KIFC1,KIF23,HMMR,KIF11,LMNB1,CCNB2,MYBL2,CDC20,CEP55,FBLN1,DEPDC1,WIPI1,CENPF,DLGAP5,KIF22,E2F1,ASPM,GASK1B,CCNB1,PIMREG,CDK1,CENPN,MELK,NEIL3,UBE2C,TTK,CCNA2,KNSTRN,SOD3,RAD54L,LAMB1,QSER1,EXO1,SPAG5,NASP,MXRA5,RFC5,PTTG1,TRIP13,CEP43,POLD1,TOPBP1,E2F8,HAUS3,PARPBP,CDCA8,CDKN3,CENPA	curated gene sets
C2	CROONQUIST_NRAS_SIGNALING_DN	0.000158403	0.00454073	-0.662777	-2.17997	0	70	MCM7,MCM2,MYRF,CKS1B,FOXM1,TOP2A,MKI67,KIF11,PLK1,CCNB2,MYBL2,CDC20,CHAF1A,OIP5,AURKB,TPX2,GNAI1,KIF2C,KIF22,PLOD2,BUB1B,CHEK1,CCNB1,WEE1,CDK1,CDC6,EIF5,TK1,UBE2C,CCNA2,SPAG5,STMN1,NDC80,NASP,MCM4,ZWINT,PTTG1,TRIP13,POLD1,APOBEC3B,CDKN3,PLK4,CENPA,SMC4,PTP4A3	curated gene sets
C2	RODWELL_AGING_KIDNEY_NO_BLOOD_UP	0.000137855	0.00454073	-0.57033	-2.1834	0	220	TMED3,PAM,PLOD3,ARHGAP1,RPS27L,CLDN3,P4HB,ATL3,CYFIP1,LEPROT,PXDN,DCDC2,LUM,DRAM1,MYRF,MRAS,RARRES1,ITPR3,SPTLC3,CXCL2,GPX8,COL3A1,SERPINH1,TIMP1,TRIM47,C3,VCAM1,RNF213,CTHRC1,GGT5,CCL2,TPSAB1,ACER3,ANTXR2,CLDN1,SOCS3,SERPING1,CFB,CDC42EP1,FEZ2,ANXA2,SPON1,ITGA1,PPP1R14A,RFTN1,NFKBIZ,NR2F1,FSCN1,TPM1,SLC40A1,ISLR,OSMR,GABRP,TSPAN1,ABCC3,RAB34,TNFRSF11B,INHBA,ZCCHC24,TIMP2,ANXA1,TAGLN,RAD54L,CDH11,C1QA,CXCL6,C1QB,PDGFC,COL1A2,PGGHG,ZEB2,SETD7,TMEM243,MMP7,ANTXR1,C1QC,MCAM,POLE4,PRICKLE1,SERPINE2,AMBP,CALU,PHLDA3,COL5A1,PDIA4,PROM1,KIRREL1,TFPI,CAVIN1,WFDC2,RGS1,STS,MOXD1,MSR1,C1S,SYMPK,AXL,COL14A1,TNC,DEGS1,COL6A3,VTCN1,MFGE8,HEXB,RHEX,SYTL2,RBMS3,PPP1R14B	curated gene sets
C2	PID_INTEGRIN1_PATHWAY	0.000160128	0.00454073	-0.67391	-2.19001	0	66	CD81,NPNT,TGM2,LAMC1,ITGB1,LAMB2,ITGA3,CD14,LAMA4,SPP1,COL3A1,VCAM1,COL11A1,NID1,F13A1,ITGA5,COL4A5,TGFBI,ITGA1,PLAU,COL4A1,COL5A2,LAMA2,FGB,FGG,COL1A2,LAMB1,LAMA1,COL4A6,FGA,LAMA5,COL5A1,ITGAV,COL11A2,ITGA2,TNC,LAMB3,COL6A3,THBS2	curated gene sets
C2	SOTIRIOU_BREAST_CANCER_GRADE_1_VS_3_UP	0.000145497	0.00454073	-0.596884	-2.19152	0	152	CDK2,SHMT2,MCM2,ECT2,NUP93,TIMELESS,RACGAP1,NCAPG2,EZH2,KIF20A,FOXM1,TOP2A,TXN,NEK2,BIRC5,KIFC1,KIF4A,MKI67,HMMR,TXNRD1,KIF11,LMNB1,PLK1,CCNB2,MYBL2,CDC20,RRM2,HJURP,CEP55,CENPF,OIP5,DLGAP5,AURKB,TPX2,KIF2C,E2F1,CENPI,ASPM,GTSE1,BUB1B,TROAP,CHEK1,CCNB1,PKMYT1,PIMREG,CDK1,CENPE,DSCC1,CENPN,MELK,UBE2C,TTK,KIF18B,CCNA2,RAD51,MCM10,DSN1,EXO1,KIF14,SPAG5,ESPL1,STMN1,NDC80,FEN1,CENPU,MCM4,ZWINT,POLQ,H4C2,PTTG1,TRIP13,E2F8,CDC45,PARPBP,APOBEC3B,CDCA8,CDKN3,CENPA,KIF15,BUB1	curated gene sets
C2	ANASTASSIOU_MULTICANCER_INVASIVENESS_SIGNATURE	0.000161238	0.00454073	-0.681821	-2.19683	0	63	LUM,RAB31,DCN,CRISPLD2,OLFML2B,COL3A1,SERPINF1,COL11A1,COMP,TIMP3,ITGBL1,FAP,SPARC,PLAU,VCAN,SNAI2,INHBA,COL5A2,NID2,CDH11,COL1A2,MMP2,SULF1,BGN,GREM1,PCOLCE,MXRA5,PDGFRB,RCN3,COL5A1,ACTA2,LGALS1,TNFAIP6,PRRX1,MFAP5,COL6A3,THBS2,POSTN,LOXL2,COL1A1	curated gene sets
C2	CROONQUIST_NRAS_VS_STROMAL_STIMULATION_DN	0.000153516	0.00454073	-0.640143	-2.20184	0	96	CD81,MCM7,MCM2,EZH2,CKS1B,FOXM1,LAMA4,BASP1,NFKBIA,CCN2,MKI67,SMARCD3,DUSP1,CCNB2,ARHGAP11A,CDC20,DLGAP5,AURKB,TPX2,KIF2C,TROAP,SPARC,CCNB1,IGFBP4,TGFBI,ID1,FSCN1,CDK1,CENPE,CDC6,SLC20A1,TK1,VCAN,UBE2C,DEPP1,FOSB,CCNA2,TPM2,COL1A2,LAMB1,RECQL4,STMN1,SULF1,NOTCH3,BCL6,NASP,IGFBP7,IER3,H4C2,PTTG1,ACTA2,CDC45,APOBEC3B,CDKN3,CENPA,PPP1R15A,COL6A3,THBS2,PTP4A3,RAD51AP1,POSTN,H2BC11	curated gene sets
C2	PICCALUGA_ANGIOIMMUNOBLASTIC_LYMPHOMA_UP	0.000139043	0.00454073	-0.579699	-2.20341	0	205	PAPSS2,RHOBTB3,LAMC1,ENPP2,DPYSL3,CYFIP1,GPRC5B,LUM,WLS,CCN4,LAMA4,CCDC102B,PLPP3,CTSC,COL3A1,IL18,SERPINH1,ADAMTS1,TRIM47,C3,VCAM1,RARRES2,CTHRC1,CCL2,NFIB,S1PR3,ASPM,YAP1,GASK1B,ACVRL1,MYL9,SPARC,CFH,ENG,SERPING1,NPL,CFB,FSTL1,MYLK,IL33,CYBRD1,TPM1,CYP1B1,SLC40A1,OSMR,FLRT2,CYP27A1,DDR2,RRAS,PDGFRA,ABCC3,DEPP1,COL4A1,CAV2,HSPB8,RAI14,TAGLN,RGS5,TNS3,CDH11,TNS1,C1QA,CD63,ITPRIPL2,ADAMTS9,HSPG2,COL4A2,C1QB,COL1A2,LAMB1,NEXN,CLMP,CXCL12,CSRP2,NR2F2,CP,ANTXR1,C1QC,CYP26B1,SULF1,PCOLCE,MXRA5,FAM20A,RND3,TEAD2,IGFBP7,APOE,COL12A1,RSPO3,CAVIN1,ACTA2,PRRX1,CTSL,GJC1,EMILIN1,C1S,CCDC80,SMOC2,TNC,TJP1,SLCO2B1,LPAR1,HNMT,FUCA1,IRAK3,PDPN,PMP22,DAB2,COL1A1,EPHX1,DHRS7B,SAMD9L,ADAMDEC1,TLR4,ADGRF5,C1R,GJA1,RPE,FN1,NAGK,COL8A2,PPIC	curated gene sets
C2	REN_ALVEOLAR_RHABDOMYOSARCOMA_DN	0.000125818	0.00454073	-0.545291	-2.20546	0	407	CD81,TMED3,LAMP1,PAM,PAPSS2,TPP1,CMTM6,ATP6V0E1,ADAM9,MTMR6,GSN,IQGAP1,GNG12,LAMC1,RAC1,TLN1,FKBP14,ACSL4,DPYSL3,P4HB,YKT6,TPST1,TMED5,VAMP3,SQOR,STAT6,TNFRSF1A,LEPROT,SWAP70,SLC39A14,SLC35A2,GNS,P4HA1,ENDOD1,ID3,GRSF1,WLS,DRAM1,FKBP11,ATG3,B4GALT1,MBNL1,GFPT1,RAP1B,RAB31,QSOX1,NQO1,LAMA4,ARSJ,YIPF6,CCN2,ANXA5,GRN,S100A13,RRBP1,PTX3,PLPP3,DUSP1,C1GALT1C1,PRPS2,IL13RA1,CAT,TIMP1,NTAN1,DUSP14,ATP10D,ANO10,EFEMP1,PLEKHB2,WIPI1,IGFBP6,SCPEP1,TM4SF1,PRKD1,FKBP10,LAMP2,EFEMP2,BCAP31,TSPO,ITGBL1,CCN1,UGDH,CHPF2,TGFB1,FBLN5,FAP,ATP10A,ITGA5,SRPX2,REEP5,EDIL3,ENG,TRAM2,ABHD5,CREB3L1,TGFBI,RAB5C,CAPG,TFPI2,DCBLD2,ANXA2,JAK1,RAB11FIP5,RFTN1,FSTL1,STX7,GPR176,MYLK,FZD2,CD151,PLAU,OSMR,MMP14,PDXK,LMAN1,RRAS,PDGFRA,CAST,VCAN,TNFRSF11B,TMEM59,INHBA,CAV2,RHBDF1,RHOC,SMAD7,TIMP2,RAI14,COL5A2,ANXA1,MSN,SERP1,CUL4B,NECAP2,FSTL3,PDGFC,ELOVL5,ELF4,GAS6,STEAP1,MMP2,FHL2,CTTN,LY6E,PTGES,FZD1,S100A6,FGF2,HTRA1,PRRX2,PCOLCE,VAT1,PDGFRB,PLS3,SERPINE2,RCN3,CALU,IGFBP7,COL5A1,NEU1,TGFBR2,SKAP2,ARHGDIA,MYH9,TMEM50A,CAVIN1,ITGAV,MRC2,CD248	curated gene sets
C2	DUTERTRE_ESTRADIOL_RESPONSE_24HR_UP	0.00012987	0.00454073	-0.557318	-2.21343	0	322	IL17RB,PGR,MCM7,CDK2,SLC26A2,TMEM241,DHTKD1,LSM4,MCM2,NEMP1,FANCC,H1-2,UNG,TIMELESS,SLC39A8,RACGAP1,NCAPG2,GGH,CDCA7L,CDCA5,ANLN,FOXM1,RAB31,UHRF1,TOP2A,FANCI,GLA,SHCBP1,BIRC5,KIFC1,CLSPN,KIF4A,KIF23,MKI67,TFDP1,TMED8,TCF19,KIF11,LMNB1,PLK1,PSMC3IP,CCNB2,ARHGAP11A,MYBL2,PAQR4,RRM2,CEP55,CHAF1A,MCM5,DLGAP5,HELLS,SPC24,AURKB,TPX2,KIF2C,E2F1,TTF2,CENPI,ASF1B,ASPM,GLB1L2,GTSE1,BUB1B,NCAPD2,TROAP,CTSD,TST,MGP,CHEK1,PKMYT1,IGFBP4,FAM111B,ADCY1,IQGAP3,POLE,CDK1,MAN1A1,CDC6,CENPM,SLC22A5,DTL,DSCC1,KNL1,CENPN,LRR1,TK1,MELK,CENPO,UBE2C,TTK,ARMCX6,PRR11,CCNA2,KNSTRN,RAD51,POLA1,MCM10,RAD54L,SKA3,KCNK6,CDCA2,DSN1,NPY1R,RECQL4,TONSL,EXO1,CXCL12,CDT1,BRIP1,XRCC2,SPAG5,ESPL1,MYB,CENPL,STMN1,AREG,SULF1,FEN1,NASP,CENPU,MTHFD1,WDHD1,MCM4,E2F2,EXOSC5,PBK,CEP85,COL12A1,ZWINT,TICRR,BRCA1,RAD18,DEPDC1B,NRIP1,RFC5,WDR62,ESCO2,MRE11,POLQ,PTTG1,LYPD6,FANCA,CA12,TRIP13,FAM83D,MYO19,POLD1,E2F8,CDCA7,CDC45,ZNF367,MASTL	curated gene sets
C2	DELPUECH_FOXO3_TARGETS_UP	0.000160385	0.00454073	-0.685611	-2.22189	0	65	C11orf58,GSN,GTF2I,MXD1,KIF3C,PLCG2,SAT1,CLDN4,AKR1C2,CDC14A,MAX,SLC31A2,TNFRSF21,KIAA0040,GM2A,IGFBP6,ABCC5,CD55,CCN1,ERBB3,DUSP6,TGFA,TST,SERPINB8,CD59,PDZK1IP1,GRB7,TIMP2,CCNG2,SMPDL3A,HPGD,KLK10,CD9,BCL6,MARCKSL1,SPAG1,MVP,WDR45,KRT6B,EDN1,S100P,CAV1,MXI1	curated gene sets
C2	REACTOME_ECM_PROTEOGLYCANS	0.000158705	0.00454073	-0.675828	-2.23877	0	74	COL9A2,LAMC1,TNR,ITGB1,DAG1,LUM,LAMB2,APP,FMOD,LAMA4,DCN,COL3A1,COMP,ITGB3,TGFB1,COL4A5,SPARC,VCAN,TGFB3,COL4A1,COL5A2,LAMA2,ITGB5,HSPG2,COL4A2,COL1A2,LAMB1,LAMA1,BGN,COL4A6,LAMA5,COL5A1,TGFB2,ITGAV,ITGA2,TNC,COL6A3,COL6A5,BCAN,AGRN,COL1A1	curated gene sets
C2	BLANCO_MELO_BRONCHIAL_EPITHELIAL_CELLS_INFLUENZA_A_DEL_NS1_INFECTION_DN	0.000141503	0.00454073	-0.600898	-2.25718	0	186	MCM7,MCM2,JRK,FAM161A,NCAPG2,CDCA5,KIF20A,ANLN,FOXM1,UHRF1,TOP2A,FANCI,NEK2,SHCBP1,BIRC5,KIFC1,CLSPN,KIF4A,HMMR,TCF19,KIF11,LMNB1,GCNT3,PLK1,CCNB2,MYBL2,RRM2,HJURP,CEP55,CENPF,OIP5,AURKB,KIF2C,E2F1,CENPI,ASF1B,BUB1B,TROAP,PKMYT1,PIMREG,ARPIN,FAM111B,PGPEP1,CENPE,CDC6,DIAPH3,CENPM,DTL,TMCC2,KNL1,TK1,NEIL3,CENPO,UBE2C,TTK,PRR11,SKA1,KIF18B,CCNA2,RAD51,MCM10,RAD54L,SKA3,CDCA2,HASPIN,NEXN,SLITRK6,EXO1,CDT1,KIF14,XRCC2,SPAG5,RARB,MEX3A,FEN1,GINS4,SLC46A1,WDHD1,MCM4,ZWINT,TEF,BRCA1,DEPDC1B,PHGDH,WDR62,PTTG1,ORC1,BAIAP2-DT,SGO1,UPK3B,E2F8,CDCA7,CDC45,MND1,RBL1,CDCA8,CDKN3,PLK4,TEDC2,KIF15,FANCG,CCDC18,CEBPA-DT,PADI1,SUV39H1,TUBAL3,CBX2,NCAPH,ZNF714,CDC25C,MAP3K12,ERCC6L,KANK2,ATAD5,BLM,FANCB,MTFR2,CCDC34,SNHG4,NUF2,EPN3,EME1,KIF24,PADI3,DDX11	curated gene sets
C2	NABA_MATRISOME_HGSOC_OMENTAL_METASTASIS	0.000162522	0.00454073	-0.728578	-2.3077	0	57	PLOD3,NPNT,ANXA4,PXDN,P4HA1,S100A11,FMOD,ANXA5,S100A13,SERPINF1,TIMP1,FBLN1,COMP,CTHRC1,SERPINA1,EFEMP2,PLOD2,F13A1,FBLN5,CTSD,MGP,SERPING1,SPON1,SLPI,FBLN2,LMAN1,VCAN,TIMP2,C1QB,S100A6,C1QC,PCOLCE,MXRA5,IGFBP7,COL5A1,ITIH2,SERPINA3,TNC,THBS2,MFGE8,AGRN,THBS1,CTSB,P3H1,COL4A4	curated gene sets
C2	ROSTY_CERVICAL_CANCER_PROLIFERATION_CLUSTER	0.00014758	0.00454073	-0.640805	-2.32526	0	139	MAPK13,LSM4,MCM2,ECT2,RACGAP1,GGH,EZH2,DSG2,KIF20A,FOXM1,TOP2A,FANCI,NEK2,SHCBP1,BIRC5,KIFC1,KIF4A,KIF23,MKI67,HMMR,KIF11,LMNB1,PLK1,CCNB2,MYBL2,CDC20,PAQR4,RRM2,HJURP,CEP55,CENPF,OIP5,DLGAP5,HELLS,AURKB,TPX2,KIF2C,E2F1,ASF1B,ASPM,GTSE1,BUB1B,CHEK1,CCNB1,CDK1,ACACA,CENPE,CDC6,CENPM,DTL,TK1,MELK,UBE2C,ANP32E,TTK,KIF18B,CCNA2,MCM10,KIF14,SPAG5,ESPL1,NDC80,FEN1,CENPU,GINS4,KIF20B,MCM4,PBK,ZWINT,BRCA1,POLQ,PTTG1,TRIP13,E2F8,APOBEC3B,SLC38A1,CDCA8,LRP8,CENPA,TMSB10,POLA2,KIF15,BUB1,SMC4,RAD51AP1,DBF4,TYMS,CHAF1B,NCAPH,MAD2L1,DNMT3B	curated gene sets
C2	FLORIO_NEOCORTEX_BASAL_RADIAL_GLIA_DN	0.000141784	0.00454073	-0.665493	-2.49711	0	185	UGT8,LDLR,EPB41L2,NEMP1,LUM,TIMELESS,RACGAP1,NCAPG2,CKS1B,CDCA5,KIF20A,ANLN,FOXM1,PDGFD,TOP2A,FANCI,NEK2,SHCBP1,BIRC5,SGO2,KIFC1,KIF4A,KIF23,MKI67,HMMR,KIF11,LMNB1,PLK1,HSD17B11,CCNB2,ARHGAP11A,MYBL2,VCAM1,CDC20,RRM2,HJURP,DEPDC1,CENPF,DLGAP5,AURKB,TPX2,ANO5,KIF2C,NID1,KIF22,ASPM,GTSE1,BUB1B,NCAPD2,TROAP,SPARC,CCNB1,PIMREG,WEE1,MIS18BP1,FSTL1,GEM,IQGAP3,CDK1,PRELP,CENPE,CENPM,DTL,TK1,MELK,IL32,UBE2C,ANP32E,TTK,PRR11,SKA1,KIF18B,KNSTRN,ANXA1,TGIF1,CKAP2L,TUBB6,FGFR2,KIF18A,SKA3,CDCA2,DSN1,COL1A2,EXO1,BRIP1,KIF14,XRCC2,SPAG5,ESPL1,CENPL,NDC80,SLC15A2,CENPU,FAM111A,PBK,ZWINT,EDNRB,ARHGAP19,BRCA1,TFPI,DEPDC1B,PHGDH,ESCO2,POLQ,PTTG1,RFTN2,SGO1,E2F8,CDC45,PCDH11X,PARPBP,MAP7D3,MND1,CDCA8,CDKN3,PLK4,CENPA,KIF15,BUB1,TMEM47,SMC4	curated gene sets
C2	REACTOME_COMPLEMENT_CASCADE	0.000163961	0.00456068	-0.618913	-1.9238	0	51	CD81,COLEC11,CRP,PROS1,C3,CD55,CFH,SERPING1,CFB,CD59,C1QA,C1QB,C8B,C1QC,CD46,C4BPB,CR2,C1S	curated gene sets
C2	REACTOME_DEVELOPMENTAL_LINEAGE_OF_PANCREATIC_DUCTAL_CELLS	0.000165153	0.00458241	-0.681876	-2.09563	0	48	LAMC1,SOX9,LAMB2,KRT7,LAMA4,CFTR,KRT23,COL3A1,KRT19,COL11A1,YAP1,TFPI2,ANXA2,COL5A2,ANXA1,LAMA2,SLC4A4,COL1A2,LAMB1,HNF1B,CLDN10,LAMA1,ANXA3,LAMA5,KRT17,CD74,COL5A1,PROM1,ERICH5,COL11A2	curated gene sets
C2	FRASOR_RESPONSE_TO_SERM_OR_FULVESTRANT_DN	0.000165098	0.00458241	-0.690745	-2.12966	0	49	MCM7,FKBP1A,TTLL4,MCM2,TIMELESS,MYRF,CKS1B,FOXM1,KIF11,CDC20,CHAF1A,MCM5,CENPF,KIF2C,E2F1,MYC,WEE1,POLE,CDK1,TK1,UBE2C,CCNA2,GAL,MYB,NFRKB,STMN1,MTHFD1,RFC5,CDK8	curated gene sets
C2	KHETCHOUMIAN_TRIM24_TARGETS_UP	0.000165645	0.00458544	-0.632811	-1.93559	0	47	TGM2,ICAM1,APP,KRT18,SPP1,VCAM1,CDKN1A,CD44,TGFB1,SPARC,HBEGF,COL4A1,RAI14,PDGFA,FGFR2,COL4A2,COL1A2,JUNB,CP,TGFBR2,ITGAV,CDKN2B,LGALS1,EGR1	curated gene sets
C2	WESTON_VEGFA_TARGETS_6HR	0.000165645	0.00458544	-0.645442	-1.97422	0	47	ISL1,ROR2,UNG,SDC4,SAT1,KRT18,CCL2,ART4,FAP,MGP,SLC49A4,TFPI2,GEM,VCAN,NID2,ANKRD1,COL1A2,MMP2,GJA4,BGN,CCL7,ELN,SULT1E1,C1S,FBP1,FHL3,COL6A3,BMP4,POSTN	curated gene sets
C2	ODONNELL_TARGETS_OF_MYC_AND_TFRC_DN	0.000166667	0.00459172	-0.634041	-1.92944	0	46	G3BP1,CKS1B,FOXM1,TOP2A,RAD1,BIRC5,ARHGAP11A,MYBL2,CDC20,CHAF1A,DEPDC1,CENPF,HELLS,AURKB,BUB1B,CCNB1,CD151,C4orf46,CDK1,ACACA,CDC6,TMEM107,CCNA2	curated gene sets
C2	WHITFIELD_CELL_CYCLE_LITERATURE	0.000166722	0.00459172	-0.646483	-1.95306	0	44	MCM2,RACGAP1,KIF20A,TOP2A,BIRC5,PLK1,CCNB2,CDC20,CDKN1A,RRM2,CENPF,E2F1,BUB1B,CCNB1,CDK1,CDC6,CCNA2,CCNG2,CCNE1,NASP,BRCA1,CDC45,CDKN3,CENPA,BUB1,SLBP	curated gene sets
C2	MCDOWELL_ACUTE_LUNG_INJURY_UP	0.000166722	0.00459172	-0.650575	-1.96542	0	44	LRG1,LITAF,NFKBIA,SPP1,PTX3,DUSP1,COL3A1,TXNRD1,LCN2,CDKN1A,KLHL2,MYC,CCN1,TGFBI,SFN,TPM1,OSMR,STEAP4,EIF1AY,PTGES,RBM3,ELN,FCGR2A,SLFN12,SERPINA3,TNC,PLA2G7	curated gene sets
C2	ZHAN_MULTIPLE_MYELOMA_PR_UP	0.000166722	0.00459172	-0.70326	-2.12459	0	44	RACGAP1,EZH2,FOXM1,TOP2A,FANCI,NEK2,BIRC5,CCNB2,RRM2,DLGAP5,SPC24,TPX2,ASPM,BUB1B,CCNB1,CDK1,DSCC1,UBE2C,TTK,PRR11,SKA1,MCM10,KIF14,CENPL,DEPDC1B,TRIP13,E2F8	curated gene sets
C2	NABA_MATRISOME_HIGHLY_METASTATIC_BREAST_CANCER	0.000168577	0.00461427	-0.658379	-1.96153	0	40	PRG4,ADAM9,SRPX,CCN2,CTSC,SERPINF1,TIMP1,EFEMP2,PAPLN,CTSF,IGFBP4,C1QA,C1QC,HTRA1,COL4A6,SERPINE2,S100A2,MFGE8,AGRN,LOXL2,PLXNB2,CTSB	curated gene sets
C2	SPIRA_SMOKERS_LUNG_CANCER_UP	0.000168549	0.00461427	-0.669264	-1.9848	0	39	CD164,SOX9,CPNE3,SLC39A8,CXCL2,SERPINA1,TOB1,CD55,DUSP6,TRAM1,DEFB1,TWF1,SLC4A4,ARL6IP5,ANXA3,NELL2,CXCL8,PLA2G4A,PPBP,RGS1,FGF14,FCGR3A,TMEM47	curated gene sets
C2	PID_FOXM1_PATHWAY	0.000168577	0.00461427	-0.677817	-2.01945	0	40	CDK4,CDK2,CKS1B,FOXM1,LAMA4,NEK2,BIRC5,PLK1,CCNB2,CENPF,SP1,AURKB,MYC,TGFA,CCNB1,CDK1,CCNA2,GAS1,MMP2,CCNE1	curated gene sets
C2	HOUSTIS_ROS	0.00016975	0.00462943	-0.737045	-2.14104	0	35	FTL,PRDX6,TXN2,GPX2,GPX3,HMOX1,SDC4,TXN,HP,TXNRD1,CAT,MT1F,CYP1B1,SOD3,GCLM,FTH1,SOD2,TXNIP,CP,SCAF4	curated gene sets
C2	REACTOME_MOLECULES_ASSOCIATED_WITH_ELASTIC_FIBRES	0.000170155	0.00463668	-0.695606	-2.03	0	36	ITGB1,EMILIN3,EFEMP1,FBLN1,EFEMP2,ITGB3,TGFB1,EMILIN2,FBLN5,FBLN2,TGFB3,ITGB5,MFAP2,FBN2,TGFB2,MFAP3,ITGAV,ELN,MFAP5,EMILIN1,BMP4	curated gene sets
C2	APPEL_IMATINIB_RESPONSE	0.000170969	0.00464536	-0.676796	-1.93092	0	32	LAMP1,GNS,RARRES1,GM2A,LAMP2,CTSD,PLSCR1,ENG,ACP5,ASAH1,CD163,CTSH,APOE,NEU1,CTSL,MSR1,FUCA1,HEXB	curated gene sets
C2	REACTOME_NUCLEAR_SIGNALING_BY_ERBB4	0.000170969	0.00464536	-0.689264	-1.96649	0	32	PGR,APH1A,PSEN1,SRC,TAB2,APH1B,YAP1,SPARC,HBEGF,EREG,MXD4,NCSTN,CXCL12,S100B,STMN1,APOE	curated gene sets
C2	BERENJENO_TRANSFORMED_BY_RHOA_FOREVER_DN	0.000171028	0.00464536	-0.719758	-2.01369	0	29	NPNT,TOM1L1,ECT2,FLNB,EPHA2,AMOT,MGP,HBEGF,EREG,ANKRD1,HASPIN,ANXA3,IER3,HSPH1,CCDC80,POSTN,PHLDA1,BNC1,F2R,MTMR10,GJA1,CAVIN2	curated gene sets
C2	SIMBULAN_PARP1_TARGETS_UP	0.000171615	0.00465375	-0.716804	-2.01837	0	30	CD81,CCNG1,GPX3,APP,DCN,CDKN1A,IGFBP6,TIMP3,MGP,COL4A5,IGFBP4,TIMP2,CTTN,S100A6,ANXA3,PRRX2,SERPINE2,ELN,CCND1,MFAP5	curated gene sets
C2	REACTOME_LAMININ_INTERACTIONS	0.000171615	0.00465375	-0.72451	-2.04006	0	30	LAMC1,ITGB1,LAMB2,ITGA3,LAMA4,NID1,COL4A5,ITGA1,COL4A1,LAMA2,NID2,HSPG2,COL4A2,LAMB1,LAMA1,COL4A6,LAMA5,ITGAV,ITGB4,ITGA2	curated gene sets
C2	REICHERT_MITOSIS_LIN9_TARGETS	0.00017316	0.00468806	-0.712967	-1.96665	0	27	MYO6,KIF20A,TOP2A,KIF23,MKI67,HMMR,PLK1,CEP55,CENPF,KIF2C,ASPM,NCAPD2,CCNB1,CENPE,KNL1,CDCA2	curated gene sets
C2	PID_INTEGRIN2_PATHWAY	0.000174398	0.00471396	-0.730424	-1.99906	0	26	JAM3,F11R,ICAM1,ICAM4,C3,VCAM1,CCN1,TGFBI,PLAU,FGB,FGG,ICAM3,FGA,SPON2,FCGR2A	curated gene sets
C2	REACTOME_CALNEXIN_CALRETICULIN_CYCLE	0.000174398	0.00471396	-0.737896	-2.01951	0	26	CANX,EDEM3,EDEM1,AMFR,UBA52,MAN1B1,OS9,CALR,SEL1L,UGGT1,PDIA3	curated gene sets
C2	EGUCHI_CELL_CYCLE_RB1_TARGETS	0.000176991	0.00476865	-0.772084	-2.03348	0	22	MCM7,MCM2,ECT2,KIF20A,NEK2,KIF11,MCM5,CENPE,CCNA2,KIF18A,NDC80,FEN1,MCM4,CDCA8,BUB1,SMC4	curated gene sets
C2	ZIRN_TRETINOIN_RESPONSE_UP	0.000178444	0.00480393	-0.775501	-1.99601	0	20	IQCK,LAMA4,RARG,CCN2,TINCR,CCL2,VGLL3,SLC38A2,NID2,RARB,TAL1,DHRS3,THSD4	curated gene sets
C2	WP_AEROBIC_GLYCOLYSIS_AUGMENTED	0.000215332	0.00578304	0.832018	2.02606	0	13	GPI,PGAM2,ENO1,GAPDH,SLC2A1,TPI1,ALDOA,PKM	curated gene sets
C2	REACTOME_ACETYLCHOLINE_NEUROTRANSMITTER_RELEASE_CYCLE	0.000222222	0.00596332	0.794347	2.04135	0	16	STXBP1,RAB3A,VAMP2,SNAP25,STX1A,UNC13B,PPFIA3,SLC18A3,CPLX1,TSPOAP1,PPFIA4	curated gene sets
C2	REACTOME_INFECTIOUS_DISEASE	0.00022299	0.00597436	-0.321139	-1.3655	1	968	DAD1,GEMIN5,ZDHHC8,MGAT4A,ACTG1,RPLP2,CANX,WASF2,CHUK,ZDHHC20,TAF13,SIGMAR1,GRB2,RPS27L,POM121,AKT2,GNG12,DNAJC3,G3BP1,RAC1,POM121C,ELMO2,FKBP1A,RIPK1,PRKX,ITGB1,ATP1B2,TRIM25,ABL1,ADCY3,ADCY6,SYK,CYFIP1,IL1R1,RNF135,ELOA,NUP93,SMAD4,SRC,RPL19,GTF2B,NUP160,UBE2L6,ROCK1,CHD3,GRSF1,PLCG2,HMOX1,RPL15,RPS12,SDC4,PARP14,APP,EZH2,DYNC1LI2,PML,CBL,YWHAH,CYBA,MED21,TAF2,VPS18,CTNNB1,CBX1,CD14,RAB5B,TXN,MAP3K7,NFKBIA,ITPR3,NUP62,SAP30L,MAPK14,SEH1L,PARP16,DVL2,PIK3R4,UBA52,PAK2,MAN1B1,TXNRD1,IL18,TAB2,TAF9B,GEMIN4,WASF1,CDK19,TAF1,C3,SV2A,ANO10,RPS28,RNF213,KPNB1,HSPA1A,SP1,POLR2H,GPC1,H2AC6,GGT5,SUGT1,MVB12B,GNG11,GNAI1,ANO5,MED22,CALR,BCAP31,APOBEC3G,BCL2L1,GGT1,CCNC,IFNAR1,ANTXR2,CTNND1,RPS16,TGFB1,ACE2,HSP90AA1,UBAP1,CDC42,HBEGF,FNTB,MAPK1,RAB5C,ANO8,JAK1,ADCY1,PTGES3,STAT2,RPL13,ANO9,H2AC20,TRAF6,SAP18,SFN,TRIM27,H2AC16,RAB7A,SEC11C,IFIH1,MTA2,TPR,RIPK3,ERCC3,TLR3,SYT1,TUBB6,STAM2,ST3GAL2,H3C10,HSPG2,ABI2,TLR1,SDC2,DPEP1,PSMD1,RPL39,RPS13,HLA-E,CD163,TXNIP,RBBP4,MYO9B,RCC1,ANTXR1,NUP35,ANO6,CD9,H3C2,DDX5,FEN1,RPS3,DAXX,RPS6,CD4,H3C3,NFE2L2,GPC3,REST,IKBKE,H4C12,RPS8,DDOST,PPP1CB,RPS18,DYNC1I2,PARP9,CCNK,RPL37,NUP205,SDC3,H2BC13,NCOR2,MYH9,H2BC18,H4C3,HGS,H4C2,PRKCSH,GNGT1,H2AC12,RPS20,CDK8,NUP155,FNTA,H3C1,CHMP4C,NUP50,WIPF2,MET,GSDMD,H2AC8,WIPF1,WNT5A,FCGR2A,STT3A,HNRNPA1,PIK3C3,CTSL,HMG20B,RPL37A,AP1G1,H3C13,TAF5,H3C12,NCK1,H4C13,TAF4,PPP1CA,H2AC11,MAGT1,H2BC4,BST2,H2AC15,MYO1C,UBE2V1,ADCY7,PABPN1,RELA,DUSP16,GOLGA7,MED12,TUFM,FCGR3A,OSTC,H4C9,RPS29,NFKB2,CYSLTR2,H2BC17,TJP1,CAV1	curated gene sets
C2	REACTOME_GABA_SYNTHESIS_RELEASE_REUPTAKE_AND_DEGRADATION	0.000225785	0.00602512	0.818667	2.20787	0	19	ABAT,STXBP1,RAB3A,VAMP2,SNAP25,STX1A,GAD1,GAD2,CPLX1,ALDH5A1	curated gene sets
C2	REACTOME_MEMBRANE_TRAFFICKING	0.000237643	0.00613797	-0.345831	-1.43619	1	617	TMED3,PAFAH1B2,GGA2,TOR1B,ACTG1,PLIN3,RHOBTB3,IGF2R,FTL,LMAN2L,KIF13B,KIF5A,CPD,GRB2,RIN2,PRKAG2,COPS7A,RGP1,AKT2,TBC1D24,BLOC1S1,LDLR,SH3D19,RAC1,RHOQ,YKT6,VAMP3,M6PR,RAB14,MYO6,GRK3,AP3B1,VAMP7,LDLRAP1,MON1B,RAB33B,SRC,GNS,KIF3C,TBC1D14,TMED10,TBC1D25,RACGAP1,CLINT1,APP,ARF3,STON1,DYNC1LI2,TBC1D2,SNX18,CBL,YWHAH,KIF20A,RAB31,RAB5B,AGFG1,CFTR,YIPF6,AP1G2,CAPZA2,AGTR1,KIFC1,BLOC1S6,KIF4A,TBC1D15,KIF23,DVL2,DENND4B,UBA52,CTSC,TBC1D8B,KIF11,TOR1A,RAB8B,VAMP8,KIF2A,GJB3,COPB1,SERPINA1,MVB12B,RAB9A,KIF2C,TRAPPC4,KIF22,KIF1C,CD55,COPA,TGFA,SNX9,GJD3,UBAP1,HBEGF,RAB5C,KIF12,EXOC7,OCRL,EREG,SFN,CENPE,MAN1A1,CD59,ANKRD27,RAB7A,LMAN1,ARFGAP2,KIF18B,REPS2,SYT1,NECAP2,TUBB6,FTH1,DCTN4,KIF18A,PACSIN3,STAM2,FZD4,PIK3C2A,NAA35,CTTN,RAB27B,DNASE2,KLC3,STX18,HIP1,STX10,PREB,AREG,SYS1,GGA1,GJA4,MON1A,F5,LNPEP,CD4,DENND1B,TSC1,KIF20B,ANKRD28,PUM1,GJB1	curated gene sets
C2	WAKABAYASHI_ADIPOGENESIS_PPARG_BOUND_8D	0.000236602	0.00613797	-0.346366	-1.44093	1	634	MOV10,CD164,ARHGAP1,ADAM9,CLN5,GNA13,CERS2,GRB2,PRKAG2,PI4K2A,AKTIP,GTF2I,RPIA,CAB39L,FKBP14,ELMO2,TRIM41,EML4,ERP44,TRIM25,AK2,ABCD1,SLC27A1,BLCAP,MOCS1,LIMS1,HSPD1,FANCC,ARHGAP18,USP14,PDK4,TIMELESS,TTC19,TMBIM6,SIK2,WLS,MBD4,CTPS2,TMEM98,EZH2,SGMS1,MDFIC,YWHAH,TSPAN14,MTMR4,TOP2A,RWDD4,DISP2,TTC7A,GYS1,SGO2,HADHB,SPSB1,ACSL1,BABAM2,LRRC8A,ANGPT1,RORC,LPCAT3,TXNRD1,KRT19,CYB5R3,OAF,PLK1,GEMIN4,NUMB,PRR14,CSRNP2,LGALS9,AHNAK,PALM,NPR3,FKBP10,PLA2G12A,TMEM39A,ZFP36L2,PUS1,GNAQ,BCAP31,MYC,TSPO,TOB1,MEF2D,ZFP91,ZNF2,CYLD,ATP6V1A,DNAJC16,ARL6IP6,BRD2,ABCF1,INSR,ITGA5,PLSCR1,GALNT4,UBAP1,PKMYT1,PIGM,FBXO9,ZNF7,DCBLD2,ITGA1,TLE3,ING4,ACACA,PRPF40A,ACSF2,TK1,SIN3A,AK3,MXD4,FBH1,CD1D,DCTN4,AGO1,TRABD,FGD6,EMG1,BCORL1,BIVM,PLIN2,COQ9,ZNF124,ZHX3,KLK10,PTGES,GSTM5,MRPS6,SEPTIN9,RABGAP1L,PNPLA7,ADD3,ATXN7L2,FOSL2,LRCH3,UACA,ANGPTL1,LNX2,NFE2L2,IGFBP7,SLC5A3,PHLDA3,CDH13,SCAF4,CHST1,KRT4,GSTM1,ATE1,BRCA1,CHRD,ME1,EBF1,ESCO2,CYB5D2,GYPC,KRI1,FAIM,AFAP1L2,MPDU1,MET,SPRY4,FBXL6,SPON2,WDR6,RMDN2,LRRC28,ARHGEF6,ARHGEF2,CDCA7,ACTN4,ZBTB40,HADHA,OPTN,ZBTB3,GLB1,NAGPA,EGR1,UBAP2,RMND1,RBL1,FZD8,OSBPL2,CTH,SLC44A3,ANXA8L1,AKAP1,PRPF38B,SPTBN1,N4BP2L1,ATP6V1D,RNF125,IFT140,FHL3,UNC45A,DYSF	curated gene sets
C2	REACTOME_METABOLISM_OF_LIPIDS	0.000232856	0.00613797	-0.344377	-1.44253	1	720	FITM2,SGPL1,RXRA,PON2,PLIN3,CDS2,SMPD4,SERPINA6,PCTP,UGT8,MTMR6,CERS2,PRKAG2,OSBPL8,PI4K2A,OSBPL10,SELENOI,PLEKHA1,PPT1,SLC44A4,PLPP1,GPX2,ACSL4,SUMF1,SPTLC2,ABCD1,M6PR,RAB14,STARD3,AKR1C1,ABHD4,CPNE3,SLC27A1,LDLRAP1,MAPKAPK2,ACAD10,ST8SIA5,PPM1L,CYB5B,B4GALT5,HACD2,ORMDL3,AGPS,LPCAT1,ARF3,MIGA1,SLC44A1,SGMS1,LCLAT1,ETNK2,AKR1C2,MED21,HSD11B1,PCYT1A,CD36,MTMR4,HSD17B2,GLA,GPD2,ARSJ,PLEKHA6,CYP1A1,HADHB,SPTLC3,PGS1,GPAT3,ACSL1,PLPP3,GPAT4,SGMS2,MTMR3,SMARCD3,PIK3R4,MBTPS1,LPCAT3,TXNRD1,TNFRSF21,GALC,HSD17B11,CERS5,CDK19,ARNT2,PISD,GM2A,PRKD1,PLA2G12A,KPNB1,PI4K2B,SP1,AKR1C3,ARSK,GGT5,ETNK1,MED22,ACER3,TSPO,RXRB,GGT1,MTMR14,CCNC,MTF1,MTMR9,GLB1L2,LPCAT4,ALDH3A2,HADH,PTDSS1,VAPB,ABHD5,BCHE,ACOX1,PTGES3,SACM1L,OCRL,PIP5K1A,PEX11A,ACACA,PLA2G15,CYP1B1,ACSF2,SLC22A5,DHCR7,CYP27A1,ACOT9,TRIB3,FAAH2,ABCC3,SIN3A,FADS2,PLA1A,NFYA,ASAH1,INSIG1,ANKRD1,HPGD,ST3GAL2,ELOVL5,GLB1L,DPEP1,PIK3C2A,PLIN2,FHL2,THRAP3,MECR,PTGES,PNPLA7,GSTM4,MBOAT7,LIPE,PRXL2B,ACADS,PTGS1,ABCB4,DBI,PLBD1,PECR,SGPP1,PPP1CB,CYP39A1,NEU1,PLD2,PLA2G4A,CYP7B1,ACSL5,CH25H,ME1,NCOR2,CERS4,CBR4	curated gene sets
C2	MARTINEZ_TP53_TARGETS_DN	0.000239779	0.00613797	-0.35228	-1.45617	1	563	CANX,LASP1,MIF4GD,GNA13,PTPRF,POM121,DNAJC3,ATP11A,SOX9,KAT7,DPYSL3,PTTG1IP,PFKFB3,PLXNB3,SLC39A14,SLC35A2,SMAD4,XPO5,GTF2B,TOR2A,PDK4,TMED10,HACD2,MAML1,LPCAT1,RETREG3,SLC44A1,ATXN7L3B,ESRP1,BASP1,RARG,ITPR3,AMMECR1L,ALDH1A3,MKI67,KRT23,UNC5B,TFDP1,MAX,RASSF3,BICC1,SLC25A30,TIMP1,PLK1,HSD17B11,VAMP8,MYBL2,ENC1,CDKN1A,RCC2,HJURP,COL11A1,SMO,LAD1,RHOG,SFRP2,RMND5B,POLDIP3,SMARCD2,LDHB,OS9,CDH3,CALR,TIMP3,CTNS,GSTP1,NFIB,CLCN3,TSPO,CALHM5,PLOD2,GGT1,CAMKK2,KIF1C,MT1F,WWC1,C6orf132,EXTL3,CRIM1,STRBP,BRD2,PTPRE,IGFBP4,TLE3,NR2F1,RIOK2,ADAMTS4,SAP18,PRELP,DIAPH3,AQR,ATM,GABRP,FOXO1,SHISA2,EIF3E,NEO1,CLK1,SCMH1,SREK1,S100A14,TPR,NFE2L3,LSR,GAS1,DYNLT1,SLC1A5,HUWE1,SNX30,TNNT1,NFIA,PIGU,ARL8B,FHL2,THRAP3,RBBP4,RIOK3,KLK10,JUNB,STX18,HOXA3,FLNA,FBN2,MAN2B1,RPS6,PCOLCE,MTREX,MARCKSL1,TARDBP,SCAF11,TMEM131L,LAMA5,KRT17,KRT86,RPS8,APOE,KRT81,DOP1B,RPS18,CLNS1A,SPESP1,CHST1,RPL37,PDCD7,H2BC13,ACSL5,CERS4,MFAP3,CD248,WDR12,GDPD3,ELN,EPRS1,WNT5A,BACH1,GOLGA4,CCND1,BAALC,YPEL1,RPL37A,ELOVL3,LMTK2,SNTB2,FBP1,HOOK2,RHOV,SIVA1,PABPN1,TENM4	curated gene sets
C2	MARTINEZ_RB1_AND_TP53_TARGETS_DN	0.000239722	0.00613797	-0.353474	-1.46136	1	566	CANX,LASP1,MIF4GD,GNA13,PTPRF,POM121,DNAJC3,ATP11A,SOX9,RILPL2,PDE4DIP,KAT7,DPYSL3,PTTG1IP,CCDC71,PLXNB3,SLC39A14,SLC35A2,SMAD4,XPO5,GTF2B,TOR2A,TMED10,HACD2,MAML1,LPCAT1,APP,RETREG3,SLC44A1,ATXN7L3B,ESRP1,BASP1,RARG,ITPR3,AMMECR1L,ALDH1A3,MKI67,KRT23,UNC5B,TFDP1,MAX,RASSF3,BICC1,PLK1,VAMP8,MYBL2,ENC1,CDKN1A,RCC2,HJURP,COL11A1,SMO,LAD1,RHOG,SFRP2,RMND5B,POLDIP3,SMARCD2,LDHB,OS9,CDH3,CALR,TIMP3,CTNS,GSTP1,NFIB,CLCN3,CALHM5,PLOD2,GGT1,CAMKK2,KIF1C,MT1F,WWC1,C6orf132,EXTL3,CRIM1,STRBP,BRD2,NCAPD2,PTPRE,IGFBP4,SPON1,TLE3,NR2F1,RIOK2,ADAMTS4,SAP18,PRELP,FBLN2,DIAPH3,AQR,ATM,GABRP,FOXO1,SHISA2,EIF3E,NEO1,CLK1,SCMH1,SREK1,S100A14,TPR,NFE2L3,LSR,LAMA2,GAS1,DYNLT1,HUWE1,SNX30,TNNT1,NFIA,PIGU,THRAP3,RBBP4,RIOK3,KLK10,JUNB,STX18,HOXA3,FLNA,FBN2,MAN2B1,RPS6,PCOLCE,MTREX,MARCKSL1,TARDBP,SCAF11,TMEM131L,LAMA5,KRT17,KRT86,RPS8,APOE,KRT81,DOP1B,RPS18,CLNS1A,SPESP1,RPL37,PDCD7,H2BC13,ACSL5,CERS4,MFAP3,CD248,WDR12,GDPD3,TRIP13,ELN,EPRS1,WNT5A,BACH1,GOLGA4,CCND1,BAALC,YPEL1,RPL37A,ELOVL3,LMTK2,SNTB2,FBP1,HOOK2,RHOV,SIVA1,PABPN1,TENM4	curated gene sets
C2	BLANCO_MELO_BRONCHIAL_EPITHELIAL_CELLS_INFLUENZA_A_DEL_NS1_INFECTION_UP	0.000236602	0.00613797	-0.352382	-1.46595	1	634	MAP3K11,PARP12,TGM2,GNA13,TTC38,UBA7,SOX9,SLC44A4,MYD88,RIPK1,TNIP1,BMF,TRIM25,ABCD1,MXD1,ICAM1,RP2,NECTIN3,PHACTR4,RASSF5,ZNF844,UBE2L6,C1QTNF1,PIK3AP1,HSPA2,SLC39A8,PLSCR4,PARP14,NPR1,N4BP1,GCH1,BTN3A1,TRIM56,GATA6,PLEKHO2,PML,ZFYVE26,C6orf62,EFNA1,TNFSF13,NFKBIA,DTX3L,PAMR1,SPSB1,CXCL2,CPEB3,SLC2A12,CRISPLD2,CASP7,DUSP1,SLC41A2,SLC25A30,ZNF267,RAB8B,C3,ENC1,SLC8B1,CSRNP2,KIAA0040,EHD4,LGALS9,SHFL,RNF213,PALM,IFITM3,PI4K2B,ILDR1,FSD1L,APOBEC3G,IRF1,CALHM5,IFITM2,CYLD,ANTXR2,CSF1,CASP10,ACE2,FAP,ATP10A,CDC42EP3,SIRT1,VASN,PLSCR1,SOCS3,LYSMD2,HBEGF,PNP,C11orf96,TRIM22,MFSD14A,STAT2,EPSTI1,ELF1,GEM,ADAMTS4,OSR2,SHISA2,TRIM5,RASEF,BCL2L14,IFIH1,SPRY2,DEPP1,GBP3,HSPB8,NFE2L3,RIPK3,NCOA7,ZNF136,SWT1,LAMA2,TLR3,TGIF1,LIF,TAGAP,H3C10,SGK1,PTGER2,SYNM,BTN3A3,CLCF1,TEP1,HLA-E,JUNB,LY6E,CFLAR,SLC52A3,RABGAP1L,MUC15,FGF2,PRDM8,SYNPO2,CXCL5,APOBEC3F,PRICKLE1,FAM53C,CXCL16,MARCKSL1,ABHD17B,GRIP2,PTGS1,SOX13,IKBKE,TBX3,SLC25A28,ID2,PARP9,TMEM171,SP6,CDK17,ZNF107,CARD16,RICTOR,GPR37,TRIM21,RHEBL1,SNAI1,GALM,BTN3A2,GSDMD,PLEKHA7,EPGN,HELZ2,KRT6B,LGMN,RNF122,MLKL,BPGM,ERG,BCL2A1,MASTL,OPTN,SLFN12,MAFF,EDN1,C1S,APOBEC3B,SIX1,BST2,MOB3C,ERAP2,FZD8,DLX2,FUT2,HAPLN3,RASGRP3,ANKK1,CBR3,CDC42EP4,FHL3,NFKB2,KCNS3,BMP4,TLE4,TYMP,STAT5A,RGS16,IL1B,CLIC4,CALCRL,EPB41L4A-DT,IFIT3,PSME2,ZBTB42,PSMB10,SLC12A7,PDCD1LG2,DUSP2,IRF2,AKAP7,H2BC11,IFIT2,C3AR1,CCDC9,RDH10,GATA3,SAMD9L,ARSI,ZNF503,KCNK5,IRF7,CEBPB,NFATC1,VEGFC,CD83,LYPLA1,PLAAT4,GLRX,GRAMD2B,FYB1,C1R,NCF2	curated gene sets
C2	REACTOME_VESICLE_MEDIATED_TRANSPORT	0.000235433	0.00613797	-0.354359	-1.47722	1	657	TMED3,PAFAH1B2,GGA2,TOR1B,ACTG1,PLIN3,RHOBTB3,IGF2R,FTL,LMAN2L,KIF13B,KIF5A,CPD,GRB2,RIN2,HYOU1,PRKAG2,COPS7A,RGP1,AKT2,TBC1D24,BLOC1S1,LDLR,SH3D19,RAC1,RHOQ,YKT6,VAMP3,M6PR,RAB14,MYO6,GRK3,AP3B1,VAMP7,LDLRAP1,MON1B,RAB33B,SRC,GNS,KIF3C,TBC1D14,TMED10,TBC1D25,RACGAP1,CLINT1,APP,ARF3,STON1,DYNC1LI2,TBC1D2,SNX18,CBL,YWHAH,KIF20A,CD36,RAB31,RAB5B,AGFG1,CFTR,YIPF6,AP1G2,CAPZA2,AGTR1,KIFC1,BLOC1S6,KIF4A,TBC1D15,KIF23,COLEC11,DVL2,HP,DENND4B,UBA52,CTSC,COL3A1,TBC1D8B,KIF11,TOR1A,RAB8B,VAMP8,KIF2A,GJB3,COPB1,SERPINA1,MVB12B,RAB9A,CALR,KIF2C,TRAPPC4,KIF22,KIF1C,CD55,COPA,HSP90AA1,TGFA,SNX9,GJD3,UBAP1,SPARC,HBEGF,RAB5C,KIF12,EXOC7,OCRL,EREG,SFN,CENPE,MAN1A1,CD59,ANKRD27,RAB7A,LMAN1,ARFGAP2,COL4A1,KIF18B,REPS2,SYT1,NECAP2,TUBB6,FTH1,DCTN4,KIF18A,PACSIN3,STAM2,FZD4,COL4A2,COL1A2,PIK3C2A,NAA35,CTTN,CD163,RAB27B,DNASE2,KLC3,STX18,HIP1,STX10,PREB,AREG,SYS1,GGA1,GJA4,MON1A,F5,LNPEP,CD4,DENND1B,TSC1,KIF20B,ANKRD28,AMBP,PUM1,GJB1,APOE,TBC1D16,DYNC1I2,HSPH1	curated gene sets
C2	NABA_MATRISOME_ASSOCIATED	0.000237558	0.00613797	-0.356028	-1.47862	1	618	PLOD3,FAM20B,SERPINA6,ADAM9,TGM2,ANXA4,P4HA2,PLXNB3,BMP5,P4HA1,C1QTNF1,SFRP5,CLEC11A,SDC4,S100A11,PDGFD,HTRA3,ITIH5,TNFSF13,PAMR1,ANXA5,COLEC11,S100A13,CXCL2,ANGPT1,CTSC,S100A4,IL18,SEMA6C,SERPINF1,SERPINH1,LTB,P3H2,TIMP1,ADAMTS1,OGFOD1,IL1RN,LGALS9,PARM1,SEMA4B,SFRP2,SERPINA1,CTSO,CCL28,GPC1,CCL2,REG3A,TIMP3,EDA,PLOD2,ZFP91,KITLG,CSF1,F13A1,TGFB1,CTSF,CTSD,TGFA,CRLF1,SERPING1,HBEGF,PF4,ANXA2,SERPINA5,FSTL1,CST6,ADAMTS4,SERPINB8,EREG,SLPI,PLAU,CTSS,MMP14,LMAN1,ADAMTSL3,CXCL1,PAPPA,TGFB3,INHBA,S100A14,HYAL3,TIMP2,SERPINB2,PDGFA,ANXA1,LOXL3,REG4,TGM1,PCSK5,LIF,C1QA,CXCL6,ADAMTS9,FSTL3,C1QB,CTSE,PDGFC,SDC2,CLCF1,PI3,ANXA10,CXCL12,SEMA3G,MMP2,TNF,ADAMTS12,CLEC2B,S100B,MMP7,CRHBP,PRSS2,S100A6,ANXA3,MUC15,C1QC,AREG,FGF2,FGF11,SULF1,TNFSF14,SERPINA4,SEMA3E,WNT2B,CXCL5,PLXDC2,CTSH,ANGPTL1,HTRA1,GREM1,FAM20A,SERPINE2,GPC3,AMBP,FGF13,MUC1,CXCL8,SDC3,PPBP,CHRD,TGFB2,CCL7,MMP16,SEMA3A,SEMA4A,ADAMTS3,S100Z,PRSS1,MMP23B,LEFTY1,CST7,IL11,EPGN,LGALS8,LGALS1,WNT5A,ITIH2,TNFSF15,FGF14,FGF19	curated gene sets
C2	ACEVEDO_LIVER_CANCER_DN	0.000242219	0.00613797	-0.360339	-1.48273	1	521	CD81,LAMP1,SFXN1,C1orf115,GLRX5,RXRA,JMJD8,GLUD1,IGF2R,ATP6V1B2,PRG4,KIF13B,SERPINA6,PRKAG2,LDLR,TP53INP1,CLDN3,MFN2,RETSAT,GHR,NCOA4,SH3BGRL2,MRPS2,TNFRSF1A,SHMT2,SLC39A14,NADK,ATOH8,TMBIM6,NDRG2,BOK,PLSCR4,MAT1A,SDC4,PAF1,ADI1,DYNC1LI2,PCYOX1,SFXN5,SLC35A1,KAT6A,NFKBIA,LHPP,TENT5A,COLEC11,CPEB3,GPAT3,CRISPLD2,CRP,LPCAT3,SERPINF1,OAF,C3,DCUN1D3,SLC8B1,CCDC28A,ERLIN1,SHFL,HDHD2,CLDN2,EPHA2,ASCL1,MT1M,ARL6IP1,GSTP1,IRF1,IFNAR1,MT1F,DHRS1,MT1A,NEK6,CCN1,RAB26,KRT8,HADH,CTSF,ALPL,FHIP1B,IGFBP4,TPT1,SERPINA5,MT2A,ZBED1,TAF6L,SAP18,POLE,PDXK,SLC20A1,CYGB,H3-3B,TNFRSF1B,TRIB3,AK3,TRIP6,MT1G,FOSB,DEFB1,INMT,TOR3A,ANXA10,PLIN2,ICAM3,SMIM14,LY6E,PPP2R2A,PNPLA7,BGN,SRSF5,CXCL16,PCOLCE,MXRA5,RND3,FGA,AMBP,ACADS,GJB1,TPCN2,SGPP1,CYP39A1,IER3,ID2	curated gene sets
C2	ENK_UV_RESPONSE_KERATINOCYTE_UP	0.000242483	0.00613797	-0.361181	-1.48556	1	518	TMED3,NME4,MAPK13,ATP6V0B,RXRA,PLIN3,ATP6V0E1,TGM2,GSN,GALNT3,RAC1,TXN2,P4HB,ABL1,MXD1,HMBS,BLCAP,ATP6V1E1,RPL19,GTF2B,VASP,HBP1,SDC4,NPR1,CLDN4,CYBA,S100A11,KRT7,EFNA1,GLA,AP1G2,F2RL1,CCN2,KRT18,GRN,CXCL2,STK17B,TACSTD2,DUSP1,TXNRD1,VAMP8,CDKN1A,DUSP14,LAD1,SPINK1,GJB3,IGFBP6,RFC1,RAB9A,GSTP1,TOB1,MEF2D,SLC25A14,CCNC,CCN1,KRT8,TGFB1,BRD2,TROAP,ATP6V1F,PTPRE,CTSD,TST,KLK11,HSPB1,ENG,DKK1,HBEGF,PTOV1,CAPG,ACOX1,ANXA2,PNP,SRPRA,ATP6V0A1,CST6,GEM,SERPINB8,UPK1B,H2AC16,MMP14,EIF5,TSPAN1,TNFRSF1B,CLK1,CXCL1,DPM2,GADD45B,SPRY2,SMAD7,LAMA2,TGIF1,TAGLN,TNNT1,ATG12,ST3GAL2,H3C10,SGK1,HNF1B,RECQL4,RNF24,FHL2,HLA-E,AMD1,KLK10,JUNB,LY6E,PPP2R2A,AREG,RPS3,VAT1,NDUFB7,CD4,RND3,CIB1,SNTA1,PTGS1,MUC1,APOE,TRPV6,IER3,NEU1,BRS3,PLD2,PPBP,TCIRG1,ARHGDIA,CRYAB,CCL7,MPDU1,PRSS1,BSG,AKR1B1,LGALS1,LGMN,CHRNB1,ACTN4,BPGM,SORBS3,HMG20B,CYTH2,MAFF,EMP3,PPP1CA,DXO,ITM2B,H2BC4	curated gene sets
C2	CAIRO_HEPATOBLASTOMA_CLASSES_UP	0.000237925	0.00613797	-0.361313	-1.49917	1	607	TEX2,CDK4,JPT2,CANX,CD164,PLIN3,LSM2,EIF3B,MCM7,PRDX6,DKC1,SPTLC2,MPZL1,P4HB,TPD52L2,BZW2,LSM4,GCN1,SMARCC1,SLC35F5,FKBP1B,HSPD1,MCM2,ECT2,NUP93,RPL19,GPN1,TIMELESS,NCAPG2,RPL15,RFWD3,AGPS,UBXN8,EIF4B,EZH2,HEATR1,KIF20A,NT5DC2,AGFG1,SLCO4C1,TOP2A,TBL2,FANCI,NEK2,AP1G2,CDC27,BIRC5,KIF4A,KIF23,MKI67,MAN1B1,HMMR,ATP5MC2,TOMM34,KRT19,DLST,KIF11,PLK1,CCNB2,CDC20,RRM2,HJURP,SMARCA1,CHAF1A,CENPF,OIP5,FKBP10,DLGAP5,KPNB1,ILF2,AURKB,TPX2,RFC1,PLTP,PUS1,KIF2C,KIF22,SSR3,CENPI,TWNK,ASPM,PDIA6,THAP4,RPS16,BUB1B,KARS1,NCAPD2,PTDSS1,TMA16,CHEK1,CCNB1,DNAJC10,NOP56,CENPQ,EIF3M,CDK1,PPAT,CDC6,DTL,CENPN,EIF3E,UBE2C,CIAO1,SINHCAF,TTK,MMS19,KIF18B,CCNA2,HUWE1,MCM10,KIF18A,RSL1D1,EMG1,CDT1,KIF14,SPAG5,AMD1,TXNL4A,RIOK3,CCNE1,MRPS27,RCC1,UTP6,SEPTIN9,NDC80,PCM1,EPCAM,RPS3,RPS6,GINS4,MSH6,BFAR,CALU,MCM4,PBK,RPS8,DDOST,DOP1B,PDIA4,PSMG1,CLNS1A,STK25,WDR77,DNAJC7,UTP14A,NUP205,ECPAS,MRE11,FANCA,LRPPRC,EEF1B2,WDR12,TRIP13,FNTA,MEAK7,HTRA2,EPRS1,BSG,POLD1,EEF1D,NIP7,TCAF1,SNX5,IPO7,RPL37A,ZNF207,POLR3D,QARS1,RABGGTB,UBAP2,CEP57,CDCA8,CDKN3,UBE2V1,USP24,OSBPL2,YBX3	curated gene sets
C2	IBRAHIM_NRF2_UP	0.000242219	0.00613797	-0.366544	-1.50859	1	526	PAFAH1B2,SDCBP,TOR1B,USP38,CANX,PREPL,FTL,GNA13,FAM91A1,KIAA1191,EDEM3,DNAJC3,BPNT2,PPT1,PRDX6,VPS35,FKBP14,FNDC3A,DKC1,TMED5,ERP44,M6PR,RAB14,VAMP7,AMFR,AKR1C1,ABHD4,TNFRSF1A,RRAS2,SLC39A14,NIPA2,TMED10,TMBIM6,TOR1AIP2,CLINT1,HMOX1,SPART,ETF1,DENR,ABCC4,MANF,ADI1,ASPH,SQSTM1,AKR1C2,GFPT1,AGFG1,NQO1,GLA,ZNF426,YIPF6,KTN1,ANXA5,SPP1,GPAT3,ACSL1,SEH1L,SLC41A2,DNAJB9,TXNRD1,TOMM34,ATMIN,ZDHHC18,AP3S2,NUMB,WASHC2C,CD44,ATP10D,SLC48A1,SLC16A1,KIF2A,STX3,TMEM39A,AKR1C3,ZBTB20,ZNF678,BCAP31,ACER3,PRKCI,MYC,SEL1L3,UGDH,PTP4A2,PTDSS1,LRRFIP2,SRPX2,UNKL,DNAJC10,CMAS,OPA1,PIP5K1A,UTP15,TMTC1,MGST1,PRPF40A,EIF5,LMAN1,TRIB3,WASHC2A,SERINC3,AKR1B10,HSPB8,NCOA7,PDIA3,MSN,SERP1,SLC1A5,GCLM,FTH1,DCTN4,SRPRB,SMG8,DNAJB4,ARL8B,TLR1,KIF14,TWSG1,FECH,DESI2,MAP1A,ENTPD7,GPATCH2L,SLC35F2,GNPDA1,PHAX,UBA6-DT,NR0B1,ABRAXAS2,SERPINE2,NFE2L2,CALU,SLC16A7,CEP85,PPP3R1,SRP54,ASAP2,DNAJC7,ATP11B	curated gene sets
C2	RODRIGUES_THYROID_CARCINOMA_ANAPLASTIC_DN	0.000242483	0.00613797	-0.368921	-1.51916	1	536	CYB5R1,TEX2,PAPSS2,KIAA1671,SMCO4,RXRA,CLN5,GSN,VWA5A,AKT2,FAM53B,TBC1D24,SLC17A5,RILPL2,PLPP1,GHR,PRKX,SH3BGRL2,KCTD2,CPNE3,ARMCX2,CD302,ZBTB47,SLC39A14,GPX3,GPRASP2,RASSF5,SMAD4,ATOH8,FYCO1,MYLIP,CSGALNACT1,BTD,ENPP1,LRIG3,LHFPL6,PLSCR4,INAFM2,SMAD9,FKBP11,IQCK,SLC44A1,IVD,STOM,BMPR1A,LZTFL1,PDGFD,FMOD,SORL1,TEX264,AGTR1,RRBP1,PLPP3,TULP4,FARP1,HHEX,STAT5B,CCDC28A,ZNF875,HDHD2,PARM1,AHCYL2,PLA2G12A,SLC7A8,ZBTB20,ZFP36L2,ZNF678,GNAI1,GNAQ,PRKG1,TIMP3,GSTP1,RMDN1,TOB1,SH3BGRL,MT1F,CYLD,MTURN,STRBP,ALDH3A2,CFH,PBXIP1,ACOX1,ITGA1,ID1,ZBED1,PCDH18,CYBRD1,DMBT1,PLEKHH1,CTSS,MAN1A1,FOXO1,MAGEH1,NEO1,HIGD1A,TNFRSF11B,CAV2,ZCCHC24,SESN3,SPRING1,ASAH1,CSRNP3,CLDN23,SLC38A10,SLC4A4,PODXL,RGS5,AGO1,TNS1,FNDC1,CDON,SGK1,SDC2,EPM2AIP1,GSPT1,FECH,UST,AOPEP,FZD1,MRPS6,SAP30BP,SNHG5,ELF2,MCAM,SYNPO2,PTPRG,AQP3,MARCKSL1,TSPAN12,PURA,IGFBP7,FGF13,SLC5A3,TBX3,MTUS1,EDNRB,TMEM171,TEF,GSTM1	curated gene sets
C2	GRAESSMANN_APOPTOSIS_BY_SERUM_DEPRIVATION_UP	0.000242219	0.00613797	-0.369691	-1.52293	1	537	CMTM6,PARP12,RABL3,RIN2,VWA5A,PI4K2A,DNAJC3,UBA7,TP53INP1,CLDN3,MYD88,FNDC3A,GHR,ATL3,SHROOM3,TMED5,TRIM25,ADCY3,IL1R1,HMBS,MOCS1,TOR1AIP1,SELENOP,MCCC2,PDK4,ETF1,PARP14,HEATR1,FBXW2,ADI1,LRG1,RETREG3,ERN1,CASD1,HSD11B1,DST,LZTFL1,RAD1,CYP1A1,PLP2,CCN2,CXCL2,SENP1,PLPP3,MAX,ANGPT1,CASP7,UBA52,COL3A1,LMNB1,GALC,KCNMB2,C3,ENC1,WASHC2C,PISD,ZFP36L1,ERLIN1,KLHL2,TM4SF1,KPNB1,ETNK1,CCL2,MYC,IRF1,PPP1R10,ABCC5,CCNC,CSF1,HADH,DUSP6,ALPL,PLSCR1,HSPB1,TRAM2,FHIP1B,CFB,PTPN14,IGFBP4,PNP,FSTL1,STAT2,TEAD4,RIOK2,PRF1,CCAR2,PRELP,OSMR,CD59,TRIM5,GADD45B,IFIH1,TMEM167A,VILL,MMD,COL5A2,TLR3,PICK1,TCEAL1,INTS7,FES,STEAP4,STAM2,CXCL6,TOR3A,LMO4,CDON,SGK1,ZEB2,SOD2,CLCF1,TXNIP,GSTM5,CP,SLFN13,BGN,BCL6,CXCL16,DAXX,PDGFRB,RND3,IGFBP7,REST,RPS18,PARP9,APMAP,WDR77,QTRT2,TRIM21,CCL7,WDR12,ELN,HELZ2,PHLDB2,TBXA2R,PRSS23,PRRX1,NKX2-3,PIK3C3,FLCN,YPEL1,ZNF207,SAA1,EFNB2,H3C13,SLFN12,POLR3D,ING3,NCK1,EGR1,IL18BP,BST2,ADCY7,GTF3C6	curated gene sets
C2	PULVER_FOREY_CELLCYCLE_PEAKING_S2	0.000237643	0.00613797	-0.367359	-1.52559	1	617	NIPAL3,SCAMP2,CDK4,PEX11B,FAM20B,CD164,SMPD4,ADAM9,ELP6,NRSN2,STAT3,MFN2,EIF3A,MDC1,SMC1A,TTLL4,GNE,RRAGA,RAVER1,HMBS,SHMT2,NEMP1,FANCC,XPO6,CMTM4,H1-2,ASH2L,PPP2R3C,FYCO1,WSB2,CYB5B,YY1AP1,INTS5,TIMELESS,SRP68,FKRP,NCAPG2,TMEM98,PAF1,DOLPP1,B4GALT1,YWHAH,CDCA5,FOXM1,FBXL14,DST,HTRA3,CLN6,FANCI,RAF1,GLA,H1-10,KAT6A,PIGS,SHCBP1,ACAD9,AMMECR1L,SLC7A1,CXCL2,SENP1,CTC1,GPAT4,DENND4B,TXNRD1,STX2,ZNF740,GEMIN4,WASF1,TAF1,MYBL2,SLC48A1,RHOG,RNF213,RBPMS2,CPXM1,SRSF4,KPNB1,POLDIP3,SPC24,SEL1L3,TTF2,ASF1B,ABCC5,GLB1L2,EXTL3,RAPGEF6,HADH,CDCP1,DUSP12,MGME1,FNTB,ATPSCKMT,POLE3,C11orf96,TLE3,ITPRIP,H2AC20,TAF6L,DNAJB12,AFDN,PCNP,TMEM175,DIAPH3,SLC22A5,DHCR7,DET1,CENPN,LRR1,TK1,H3-3B,TNFRSF1B,MELK,NEIL3,CENPO,NGDN,SCMH1,SH3BP4,SKA1,SLC1A5,ASXL2,INSIG1,SKA3,RASAL2,PIGU,HASPIN,EMG1,ELF4,CNOT1,CEP350,PLIN2,THRAP3,MYB,CENPL,PCM1,RBM47,CNNM4,LRCH3,EXOSC10,TRNAU1AP,KLHDC3,PUM1,TFIP11,PBK,SZRD1,TAPT1,TTC31,LRRC51,TICRR,PATL1,ASAP2,CZIB,NUP205,MAPK11,DHRS3,POLQ,USP21,SLC22A23,TRIP13,STK35,NUP50,HTRA2,PPP6R3,EPRS1,POLD1,FBXO48,GLE1,INO80,RFX1,C5orf34,MAN2A2,APOBEC3B,LMTK2,DXO,MTHFD2,ATF6,H2BC4,LRP8,ANKRD13A,AMOTL1,AKAP1,PLK4,SLC37A4,CLSTN1,HAUS4,PGBD2,KIF15,FAF2,AKNA,CLIC4,AKAP8,PPM1G,SRCAP,MYRIP,SMC4	curated gene sets
C2	TIEN_INTESTINE_PROBIOTICS_24HR_UP	0.000240154	0.00613797	-0.370392	-1.5301	1	556	GLRX5,GGA2,PON2,CMTM6,ATP6V0E1,LMAN2L,RIN2,MCM7,G3BP1,MPZL1,TFAM,PFKFB3,VAMP3,MRPS2,MAP3K4,LSM4,RP2,MCM2,NEMP1,DAG1,NUP93,AREL1,GNS,USP14,CYB5B,TSN,UNG,CADM1,ENDOD1,HACD2,RACGAP1,ETF1,GGH,DENR,LPCAT1,GCH1,ARF3,ADI1,SGMS1,RAPGEF2,TNPO1,KIF20A,FOXM1,DDX52,SNX3,SHCBP1,PGS1,KIF23,NUDT15,SEH1L,GALNT6,PIK3R4,ERG28,FARP1,HMMR,KIF11,CYB5R3,PLK1,GEMIN4,VAMP8,NTAN1,WASHC2C,RRM2,HJURP,HARS1,PLEKHB2,ERLIN1,GM2A,MCM5,CENPF,TM4SF1,LGR4,DLGAP5,ETNK1,TRAPPC4,TTF2,PPP2R1B,CENPI,TWNK,DHX15,GTSE1,BUB1B,CDC42EP3,REEP5,CDC42,CCNB1,ALAD,FBXO9,NOP56,ALDH7A1,SPON1,TEAD4,OPA1,TPM1,DDX46,DHCR7,NFATC2IP,CENPN,TK1,H3-3B,IL32,CAST,HIGD1A,CRIPT,ANP32E,ERCC3,CCNA2,MMD,DYNLT1,ASAH1,HSDL2,PPM1H,TAGLN,TNS3,HPGD,SGK1,EMG1,TAX1BP3,LMNB2,PSMD1,DHX9,GET1,CSRP2,KIF14,SPAG5,NR2F2,AMD1,ESPL1,UBE2L3,RBM8A,NDC80,CRYBG2,HNRNPA0,SRSF5,FEN1,NASP,UROD,MSH6,TARDBP,FAM111A,MCM4,DBI,TBX3,ID2,ZWINT,FAM98A,LRRC47,KLHL21,C5orf15,TMEM50A,PTTG1,LRPPRC,ICMT,TRIP13,FAIM,ACYP1,ARHGAP8,ACAT2,HEG1,HNRNPM,DOCK9,NIP7,TCAF1,PRSS23,TOPBP1,HIBCH,SRRT	curated gene sets
C2	BRUINS_UVC_RESPONSE_VIA_TP53_GROUP_B	0.000242219	0.00613797	-0.378843	-1.55921	1	526	CMTM6,STK4,AKT1S1,EDEM1,MYD88,ARAF,PTK7,CASP2,CHST14,MYO6,ABHD4,CFL2,NECTIN3,MARVELD2,TMEM192,RRAS2,SLC35A2,H1-2,RPS12,DRAM1,SAT1,APP,WIPI2,SQSTM1,PCDHB4,MFAP3L,QSOX1,RNF41,CCN4,NQO1,SLC35A1,YIPF6,TJP3,PLK3,CCN2,UNC5CL,SPP1,DUSP1,C1GALT1C1,CRCT1,SLC31A2,S100A4,PAK2,MSRB1,HSD17B11,LCN2,DUSP14,CD44,ARX,SLC48A1,PRR5L,AHNAK,OIP5,EPHA2,AMOTL2,MXRA8,TCF21,HSPA1A,ETNK1,DNAJC22,GNG11,SHISAL2B,TMEM41B,INF2,TES,GASK1B,BCL10,TSPAN13,APAF1,SYPL2,KRT8,CHPF2,ALDH3A2,ABCD4,CTSF,DUSP6,CRLF1,VASN,MGP,COL4A5,SPARC,PIGM,HBEGF,NFKBIZ,RBP4,EREG,AJUBA,CCDC3,FBRS,ZNF235,CD59,MMP14,CENPN,SLC20A1,MFSD5,ZNF3,PDGFRA,PAPPA,TNFRSF11B,COL4A1,INHBA,CAV2,FADS2,CD274,FOSB,SMAD7,TIMP2,SERPINB2,RAI14,ANXA1,SMIM12,LOXL3,ASAH1,RAD54L,LIF,INMT,BPIFA1,MYADM,CPEB1,HASPIN,COL4A2,MFAP2,SETD7,NABP1,TRIM11,TMSB4X,SAP30BP,S100A6,ANXA3,ANTXR1,AREG,RNASE1,GPR85,PHYHD1,TEAD3,PCDH8,FAM20A,SERPINE2,CALU,ABCB4,MVP,LRRC51,ZWINT,IVL,TEF,SP6,KRT4,FRMD6,KLHL21,PGM3,WDR90,UCN3,SEMA4A,SLC50A1,IL11,LGALS8,HLA-DMA,PRSS23,TRIM16,BMP2K,RAB22A,RGS18,CHRNE,GSS,MORN5,ALDH3B1,RELA,ANXA8L1,AMOTL1,CEMIP,GOLGA7,OSBPL5,LAPTM4B,TMBIM1,FHL3,LRRC27,NFKB2,TMEM216,LAMB3,KIF15,PICALM,FAF2,SYNC,RGS16,MFGE8	curated gene sets
C2	REACTOME_CELL_CYCLE_MITOTIC	0.000242219	0.00613797	-0.379451	-1.56318	1	538	CDK4,MCM7,POM121,AKT2,CDK2,POM121C,CC2D1B,IST1,SMC1A,EML4,FBXL18,CDC23,ORC2,ABL1,NEK9,MCM2,NUP93,SRC,NUP160,NCAPG2,CDK6,CKS1B,DYNC1LI2,TNPO1,CDCA5,KIF20A,FOXM1,TOP2A,NEK2,CDC27,BIRC5,SGO2,NUP62,PHF8,KIF23,CNEP1R1,SEH1L,CDC14A,TFDP1,OBI1,MAX,UBA52,HMMR,HAUS6,LMNB1,PLK1,CCND3,CABLES1,CCNB2,MYBL2,CDC20,CDKN1A,RCC2,RRM2,HJURP,KIF2A,MCM5,CENPF,CEP131,PRIM2,KPNB1,SPC24,H2AC6,LCMT1,AURKB,TPX2,RFC1,KIF2C,FBXL7,E2F1,MYC,PPP2R1B,CENPI,ORC6,GTSE1,PPP1R12A,NEK6,MAU2,BUB1B,NCAPD2,HSP90AA1,CCNB1,PKMYT1,WEE1,MAPK1,POLE3,MIS18BP1,CENPQ,H2AC20,POLE,CDK1,ANKLE2,AJUBA,CENPE,CDC6,CENPM,KNL1,CENPN,TK1,H3-3B,CENPO,UBE2C,TPR,SKA1,CCNA2,PPP2R5C,POLA1,TUBB6,MCM10,KIF18A,CCP110,DSN1,H3C10,PSMD1,CDT1,RBBP4,ESPL1,CCNE1,RCC1,PPP2R2A,CENPL,NDC80,PCM1,NUP35,RBL2,POLE4,H3C2,FEN1,CENPU,GINS4,H3C3,MCM4,NEDD1,E2F2,H4C12,PPP1CB,ZWINT,DYNC1I2,TICRR,NUP205,HAUS7,H2BC13,RFC5,H4C3,ESCO2,H4C2,PTTG1,ORC1,NUP155,H3C1,CHMP4C,CEP43,NUP50,H2AC8,ANAPC5,CDKN2B,POLD1,SGO1,ARPP19,HAUS3,CDC45,CCND1,MASTL,OPTN,H3C13,H3C12,H4C13,RBL1,CEP57,H2BC4,CDCA8,OFD1,PLK4,CENPA,H4C9,HAUS4,POLA2,H2BC17,BUB1,CENPT,TFDP2	curated gene sets
C2	SPIELMAN_LYMPHOBLAST_EUROPEAN_VS_ASIAN_DN	0.00023855	0.00613797	-0.380362	-1.5755	1	584	TMED3,PEX11B,SSR2,CD164,HMGN4,FICD,CTDSP2,WASF2,ATP6V1B2,ATP6V0E1,PTPN1,STAT3,SLC17A5,PPT1,MYD88,ADH5,ARAF,RHOQ,CDC23,M6PR,ADCY3,GRK3,AP3B1,SYK,MRPL49,SQOR,DDB1,MCM2,ATP6V1E1,ELOA,SMAD4,ASH2L,TMX1,MCCC2,GTF2B,SART3,USP14,UBE2L6,MYLIP,TMED10,TMBIM6,GRSF1,SLC39A8,PDE3B,ETF1,MBD4,RPL15,SQSTM1,SNRPB2,MED21,PCYT1A,BTN2A1,SNX3,RAD1,VPS26C,MKRN1,MAP3K7,KAT6A,CDC27,GYS1,HADHB,TPK1,ACSL1,PRCP,BABAM2,PTBP3,CASP7,DNAJB9,TXNRD1,CAT,GALC,GMCL1,GEMIN4,LAPTM4A,RCBTB2,PDIA5,KIF2A,KAT6B,ETNK1,RFC1,RAB9A,PRKCI,CLCN3,CCDC6,RASSF2,CAMKK2,DHX15,CCNC,COPA,LCP1,ALDH3A2,PTPRE,PTDSS1,DUSP12,SLC38A2,UBAP1,TRAM2,ZNF7,POLE3,ANXA2,PNP,TRAM1,JAK1,SLC12A2,CTSS,RAC2,CD59,EIF5,NIBAN1,SEL1L,LMAN1,IL32,PRPSAP1,RABIF,MLH1,SNX6,ASAH1,CUL4B,UBE2D2,DCTN4,STK17A,PRPF4,CD63	curated gene sets
C2	MARTORIATI_MDM4_TARGETS_FETAL_LIVER_DN	0.00024266	0.00613797	-0.385757	-1.58529	1	510	USP22,SGPL1,PAFAH1B2,OTUD4,LASP1,CTDSP2,METTL16,PCTP,PPP4R1,SELENOI,WBP1L,SH3D19,EPB41L2,EDEM1,NAB1,EPB41L3,DPYSL3,SMC1A,GHR,YKT6,SHROOM3,ISG20L2,ZNF106,RO60,MAPKAPK2,FKRP,SLC39A8,HMOX1,SPART,AGPS,ARF3,SLC44A1,GATA6,DUSP18,ATXN7L3B,CBL,ERBIN,PCYT1A,FOXM1,TBC1D2B,MAF,MTMR4,BASP1,RWDD4,MECOM,DCN,CDC27,SGO2,PLPP3,ANGPT1,CTSC,SLC31A2,KIF11,UFM1,ZNF267,CNOT7,VCAM1,RCBTB2,RCC2,FBXW8,ZKSCAN1,TCF21,HAND2,SERPINA1,ZFP36L2,ATF7IP,PRKCI,RCBTB1,SSR3,S1PR3,TMX4,ALCAM,PDIA6,MSL1,LCP1,ZNF146,ABCF1,SLC38A2,EFNA5,POLE3,ACP5,SRPRA,NR2F1,UTP15,RBP4,PRPF40A,DTL,TGFBR1,MMP14,RAB7A,ATP8A1,PDGFRA,ANP32E,SREK1,AK3,FADS2,TPR,CDH2,TIMP2,COL5A2,POLA1,ATP11C,FGFR2,FGB,CD1D,LMO4,FGG,ARL8B,COL1A2,DHX9,SCARF2,EPM2AIP1,SPIN1,THRAP3,CTTN,VCL,TWSG1,SPAG5,AMD1,SCYL2,FZD1,MYB,SHOX2,ADD3,GLYR1,HEXIM1,PTPRG,FGA,ANKRD28,AMBP,TBX3,APOE,DNAJC7,NUP205,CLCN5,ZNF260,MAOB,YTHDF3,EPRS1,ANAPC5,WNT5A,ZNF830,ITIH2,PRRX1,SNX5,UPK3B,NNAT,HMG20B,DACT1,RAB22A,RBM25,SHC1,AP1G1	curated gene sets
C2	KEGG_MEDICUS_REFERENCE_GLYCOLYSIS	0.000230947	0.00613797	0.733763	2.07345	0	23	ENO2,GPI,ALDOC,PGAM2,PFKP,ENO1,GAPDH,PGAM1,ALDOA,PKM,PFKL	curated gene sets
C2	ENK_UV_RESPONSE_KERATINOCYTE_DN	0.000246124	0.00619194	-0.372029	-1.52104	1	478	PEX11B,SDHD,SYPL1,NPEPPS,PTPN1,CPD,CDK2,G3BP1,PAK1,ADH5,DKC1,SMC1A,CDC23,AFAP1,RAB14,GNE,ADCY3,CPNE3,DLG5,WNK1,RP2,TNFRSF1A,RO60,HSPD1,H1-0,SMAD4,ASH2L,TMX1,USP14,CYB5B,PTMA,SLC31A1,GRSF1,MBD4,AGPS,PCGF3,MBNL1,CBX1,MTMR4,TOP2A,TBL2,VPS26C,MKRN1,SORL1,SLC35A1,KAT6A,KTN1,MTMR3,LPCAT3,ME2,CD2AP,TOR1A,WASF1,GAS2L1,RGS19,RCBTB2,CD44,EFEMP1,SLC16A1,KIF2A,SMARCA1,COPB1,TPX2,GNAQ,LAMP2,RDX,PRKCI,CCDC6,ABCC5,CAMKK2,DHX15,ZNF146,EXTL3,ATP6V1A,UGDH,CRIM1,PTP4A2,PLSCR1,MACF1,DKK1,FNTB,PTOV1,ID1,FLRT2,RABIF,UBE2C,TPR,MMS19,CCNG2,TCEAL1,PRPF4,ITGB5,ELOVL5,DHX9,ARL6IP5,CNN3,STEAP1,RBM8A,HNRNPA0,BCL6,FEN1,RND3,MTHFD1,SERPINE2,SCAF11,PURA,DOP1B,ZWINT,PSMG1,TGFBR2,BIRC3,CNOT4,CD46,ELP1,H4C3,DHRS3,RASA1,TRIP13,SRSF11,ACYP1,ARHGAP8,EPRS1,WNT5A,TBXA2R,RPP38,STT3A,GOLGA4,IPO7,TP53BP1,AKAP11	curated gene sets
C2	SWEET_LUNG_CANCER_KRAS_UP	0.000246457	0.00619194	-0.380178	-1.55309	1	467	CYB5R1,PON2,PTPRF,IQGAP1,TBC1D24,GALNT3,ATP11A,EDEM1,CLDN3,MLEC,ACSL4,TOM1L1,PSEN1,ANXA4,GNE,RO60,GNS,SLC31A1,FAM117A,VASP,SLC34A2,WLS,MANF,SAT1,EIF4B,LPCAT1,GCH1,LRG1,PCYOX1,MDFIC,CYBA,ESRP1,PCYT1A,CLDND1,KRT7,ZDHHC6,CD14,LITAF,BASP1,PLP2,KRT18,SPP1,RRBP1,TACSTD2,TLCD4,CTSC,LPCAT3,HHEX,IL18,CYB5R3,VAMP8,LCN2,CDKN1A,CD44,CASK,SLC16A1,PISD,GJB3,PARM1,TOB1,TES,PDIA6,MT1F,LCP1,KRT8,ACE2,CTSD,DUSP6,CRLF1,SLC38A2,HIF1A,TGFBI,MAPK1,GGCX,SLC12A2,NR2F1,ATP6V0A1,RBP4,SLPI,CTSS,MAN1A1,EIF3E,TCEAL9,PPP2R5C,TGIF1,SNX10,SLC4A4,TNNT1,CD63,PKHD1,C1QB,ARL8B,HNF1B,PLIN2,CSRP2,NABP1,C1QC,MPEG1,AREG,SLC15A2,TMEM30A,EPCAM,CTSH,CD9,LBP,SERPINE2,PTGS1,CD74,RPS8,MUC1,PLBD1,RPS18,ID2,MDFI,HSPH1,RPL37,ACSL5,CH25H,ME1,CLCN5,IL4R,NPC2,DSC2,RGCC,FNTA,H2AC8,IL11,BSG,EEF1D,EHMT2,HLA-DMA,CHRNB1,ACTN4,CCND1,BCL2A1,SPECC1,SHC1,MSR1,PSCA,RABGGTB,HM13,ACADL,AXL,SIVA1,ADCY7,ELL2,SPG21,PRXL2A,ATP6V0D1,LAMB3,ADAM19,BMP4,TSPAN8,LAS1L,BTG1,PLA2G7,FUCA1,PDK3,FKBP2	curated gene sets
C2	WP_CANCER_PATHWAYS	0.000245942	0.00619194	-0.38059	-1.5564	1	479	CDK4,RXRA,CHUK,GNA13,GRB2,AKT2,CDK2,GNG12,STAT3,LAMC1,RAC1,ARAF,EML4,NCOA4,ITGB1,ABL1,ADCY3,ADCY6,STAT6,RASSF5,SMAD4,ROCK1,SUFU,PLCG2,HMOX1,LAMB2,CDK6,CKS1B,PML,CBL,CTNNB1,ITGA3,NQO1,LAMA4,MECOM,RAF1,NFKBIA,FRAT1,BIRC5,AGTR1,DVL2,MAX,CASP7,TXNRD1,IL13RA1,NOTCH2,ARHGEF1,CCND3,CDKN1A,STAT5B,ARNT2,LRP6,BRAF,SMO,SP1,GNG11,GNAI1,GNAQ,GSTP1,E2F1,MYC,BCL2L1,CCDC6,RXRB,IFNAR1,KITLG,APAF1,TGFB1,HSP90AA1,JAG1,TGFA,COL4A5,HIF1A,ERBB2,KIF7,MAPK1,JAK1,ADCY1,STAT2,PLCB3,FZD2,TRAF6,MGST1,RAC2,TGFBR1,FOXO1,PDGFRA,GADD45B,TGFB3,MLH1,COL4A1,KIT,TPR,CCNA2,PDGFA,RAD51,LAMA2,GSTA2,FGFR2,FZD4,COL4A2,PTGER2,LAMB1,CSF3R,F2RL3,LAMA1,CXCL12,MMP2,RARB,CCNE1,FZD1,GSTM5,BAK1,GSTM4,WNT2B,NOTCH3,COL4A6,PDGFRB,MSH6,NFE2L2,CTBP2,E2F2,LAMA5,CXCL8,EDNRB,TGFBR2,GSTM1,BIRC3,PLD2,IL4R,GLI2,TGFB2,ITGAV,TPM3,LAMB4,GNGT1,FGFR3,MET,ITGA2,CDKN2B,WNT5A	curated gene sets
C2	WP_GLYCOLYSIS_AND_GLUCONEOGENESIS	0.000248571	0.0062217	0.665123	2.16699	0	43	ENO2,GCK,GPI,ALDOC,PGAM2,PFKP,MDH2,ENO1,GAPDH,PGAM1,SLC2A1,DLAT,TPI1,GOT1,ALDOA,PKM,PFKL,PDHA1,MPC1,DLD,G6PC1,HK2	curated gene sets
C2	SWEET_LUNG_CANCER_KRAS_DN	0.000252239	0.00629938	-0.375201	-1.51607	1	402	PAM,PAPSS2,NPNT,EPB41,MAP7D1,GSN,ENPP2,PRDX6,PLPP1,CES2,VAMP3,MYO6,ARMCX2,GPX3,PPP2R3C,CADM1,NDRG2,ID3,GGH,GYG1,HSD11B1,NT5DC2,TOP2A,DCN,NFKBIA,ACSL1,PLPP3,MEIS1,HP,ANGPT1,DUSP1,COL3A1,LTB,ACKR2,C3,NUMB,RARRES2,AHNAK,IGFBP6,NPR3,TCF21,IFITM3,ZBTB20,PLTP,GNG11,TIMP3,NID1,NFIB,RABGGTA,TSPAN13,ACVRL1,ANTXR2,KITLG,MYL9,CCN1,MGP,SPARC,CFH,ENG,MACF1,SERPING1,LYSMD2,TNS2,TSPAN6,FEZ2,SPA17,SRGN,CD47,PDGFRA,GADD45B,IFIH1,KIT,LATS2,LAMA2,SOD3,TAGLN,INMT,CDH11,ANKRD1,SMAD6,COL1A2,LAMB1,MFAP2,DPEP1,VCL,TWSG1,NR2F2,PTGES,MYB,SHOX2,IL11RA,CP,MYZAP,PDGFRB,GPC3,MEOX2,HOXA6,TBX3,LIMCH1,PPP1CB,EDNRB,KRT4,GSTM1,PROM1,TFPI,KDR,CAVIN1,ACTA2,ITPKB,SHE,UPK3B,ADGRE5,BPGM,MFAP5,BCL6B,EFNB2,EDN1,SASH1,CA3,H2BC4,TIE1,PRX,SPTBN1,SERPINA3,SOX11,RHOJ,TJP1,CAV1,BUB1,IL1B,CLIC4,CALCRL,IFIT3,GLUL,ADARB1,TBX2,PSMB10,PMP22,HBB,POSTN,COL1A1,CAVIN3,ANKRD10,BNC1,SPTAN1,PTPRB,RECK,ALAS2,TENT5C,FOXF1,FMO3,LOX,RASIP1	curated gene sets
C2	SENGUPTA_NASOPHARYNGEAL_CARCINOMA_WITH_LMP1_UP	0.000252717	0.00630662	-0.374937	-1.51232	1	392	SFXN1,KLHL24,UGT8,IQGAP1,WDFY1,GNG12,DNAJC3,RAP2A,ENPP2,VPS35,GHR,TFAM,MYO6,LIMS1,HSPD1,ARHGAP18,SART3,ENPP4,MBNL1,UGT2A3,SLCO4C1,TOP2A,FAM171B,CFTR,MOB1A,SGO2,CAPZA2,GXYLT1,PDE5A,PTX3,SEH1L,HAUS6,ADAMTS1,SPINK1,PARM1,EIF5A2,SFRP2,CLSTN2,HELLS,ZNF678,ALCAM,ASPM,NAA15,SUCNR1,ADA,HSP90AA1,CFH,PKN2,SLC12A2,SLC22A3,SMC5,C4orf46,TMTC1,FLRT2,SHISA2,TRIM5,POLR3G,PAPPA,TNFRSF11B,KIT,SREK1,SINHCAF,AK3,TPR,CD274,SESN3,HAND2-AS1,EIF1AY,NEXN,QSER1,SLITRK6,DHX9,SPIN1,THRAP3,TWSG1,RBBP4,DESI2,ANXA3,CP,LTN1,MUC15,SULF1,GREM1,NASP,F5,MOCOS,SLC25A36,NEDD1,MEOX2,SF3B1,CXCL8,IGSF10,FAM98A,CYP7B1,TFPI,ESCO2,TGFB2,CHRNA7,DSC2,USP37,RGS1,FAIM,EPRS1,NBPF14,NAMPT,PRRX1,BMP2K,PDP1,IPO7,CLDN18,BCL2A1,MALAT1,RBM25,ING3,MTHFD2,CEP57,MEGF10,ELL2,LUC7L3,SLC7A11,TNC,LARP6,SYNC,HNMT,IFIT3,PLAG1,KYNU,IRAK3,ZC3H11A,POSTN,RBMS3,TRPA1,C5orf24,CHD4,IFIT2,PTPRR	curated gene sets
C2	YAGI_AML_WITH_T_8_21_TRANSLOCATION	0.000255265	0.00635696	-0.384169	-1.53969	1	360	CCNG1,MAPKAPK3,TSPAN3,EPB41,SLC18A2,UBA7,RPS6KA1,EPB41L2,UNC13A,SCRN1,GNE,ADCY3,AP3B1,TNFRSF1A,SWAP70,LIMS1,PXDN,TIMELESS,TMBIM6,CLINT1,SPART,APP,MYRF,MED21,CLDND1,QSOX1,CEP68,BTN2A1,BASP1,SORL1,PLP2,MKI67,MEIS1,S100A4,TXNRD1,TNFRSF21,CCND3,CD2AP,DUSP14,STAT5B,PALM,AKR1C3,SMARCD2,PLTP,TPSAB1,CALR,TNFAIP2,BCL2L1,MTMR9,LCP1,KDM3B,ADRA2C,FBLN5,CTSF,MACF1,SOCS3,CAPG,PBXIP1,GGCX,JAK1,NAP1L1,FSCN1,ANKLE2,SFN,SIPA1L1,MAN1A1,PRPF40A,TGFBR1,SEPTIN11,TSC22D4,KIT,CAV2,CDH2,TGIF1,CUL4B,PTGER2,ELF4,CSF3R,SST,CSRP2,ESPL1,NFRKB,AREG,EPCAM,VAT1,CACNA2D2,SERPINE2,ANKRD28,LAMA5,IKBKE,CD74,CD200,TFPI,ITGB4,GYPC,NUP50,CIITA,HLA-DPB1,CD34,BSG,HLA-DMA,LGALS1,FCGR2A,HPGDS,ARHGEF6,CCND1,ERF,SHC1,ZKSCAN4,NCK1,ITM2B,STIM1,ADCY7,NT5C2,MED12,SLA,ZNF85,RGS10,CLSTN1	curated gene sets
C2	REACTOME_NEUROTRANSMITTER_RELEASE_CYCLE	0.000255493	0.00635696	0.561187	1.87924	0	50	ABAT,STXBP1,RAB3A,VAMP2,LIN7B,SNAP25,STX1A,UNC13B,PPFIA3,GAD1,GLS2,GAD2,SLC18A3,CPLX1,ALDH5A1,TSPOAP1,APBA1,GLS,PPFIA4	curated gene sets
C2	CHIANG_LIVER_CANCER_SUBCLASS_INTERFERON_DN	0.000255493	0.00635696	0.572536	1.91724	0	50	HLF,CKB,TNFRSF19,EXPH5,FAM169A,ONECUT2,ATP6V0E2,ADM,DAAM1,SLC6A8,PXYLP1,TMEM150C,AMACR,TRIB2,FADS1,PHYHIPL,ZNF385B,TENM2,SLC5A6,SLC16A10,GRB10,CRLS1,ZNF703,VWCE,IGF2	curated gene sets
C2	MODY_HIPPOCAMPUS_POSTNATAL	0.000258799	0.0064249	0.554661	1.89446	0	55	ENO2,STXBP1,RYR2,KCNAB1,APBB1,VAMP2,EEF1A2,RASGRF1,SIRT3,NAPA,VDAC1,DGKZ,COX8A,GRINA,ARHGEF25,FBXW7,RHOB,TPI1,ALDOA,PKM,PFKL,BIN1,MAPK3,GPD1	curated gene sets
C2	FARMER_BREAST_CANCER_BASAL_VS_LULMINAL	0.000259774	0.00642973	-0.374666	-1.48854	1	325	CANT1,SMCO4,LASP1,GALNT10,CPD,UGT8,ELAPOR1,SLC44A4,RETSAT,DKC1,SPTLC2,APBB2,ATP7B,PRKX,MRFAP1L1,TTLL4,TOM1L1,MCCC2,FYCO1,COX16,SLC19A2,FOXM1,RARRES1,PDGFD,NQO1,KRT18,KIF4A,PTX3,GALNT6,CDC20,CD44,SLC16A1,AP1AR,AHNAK,MCM5,TPX2,LDHB,CCL2,FBXL7,GSTP1,NFIB,MYC,TOB1,CCNC,TSPAN13,FAM171A1,KRT8,SLC2A10,CHEK1,REEP5,HSPB1,IGFBP4,SERPINA5,PEX11A,SPATA20,GABRP,TSPAN1,MELK,TGFB3,TTK,NFE2L3,MSN,WDR19,TCEAL1,TUBB6,MCM10,RGS5,CPB1,REEP1,ITGB5,LMO4,GAL,SOD2,PI3,PLIN2,CSRP2,KIF14,S100B,AMD1,CCNE1,MYB,NDC80,AREG,RBM47,CXCL5,CACNA2D2,TBX3,PPP1CB,CXCL8,CDK17,GPR161,PHGDH,PTTG1,DSC2,CA12,SPDEF	curated gene sets
C2	WP_MITOCHONDRIAL_COMPLEX_I_ASSEMBLY_MODEL_OXPHOS_SYSTEM	0.000260146	0.00642973	0.551418	1.88587	0	56	NDUFAF4,NDUFAF3,NDUFB5,NDUFC1,ECSIT,NDUFAF7,DMAC2,COA1,NDUFA3,NDUFA6,FOXRED1,NDUFS4,NDUFAF6,NDUFAF2,NDUFA8,NDUFAB1,NDUFV1,NDUFA10,NDUFA5,NDUFS1,NDUFS3,NUBPL,NDUFA2,NDUFB8,DMAC1,NDUFB6,NDUFB10,NDUFB1,NDUFAF1,NDUFB3,NDUFV3,NDUFA12,NDUFS5,NDUFB2	curated gene sets
C2	KEGG_MEDICUS_REFERENCE_MITOCHONDRIAL_COMPLEX_UCP1_IN_THERMOGENESIS	0.000261233	0.00644708	0.544404	1.89854	0	62	COX11,NDUFA4,UQCRFS1,NDUFAF4,NDUFAF3,COX8A,ATP5F1A,COX14,COX15,COX20,NDUFAF5,NDUFS8,NDUFA6,NDUFS4,NDUFAF6,NDUFAF2,NDUFA8,NDUFS7,NDUFV1,CYC1,NDUFA10,NDUFS1,NDUFS3,ATP5F1E,COA3,NDUFA2,COX6B1,ATP5F1D,UQCRC2,SDHA,COX6A2,NDUFB8,SDHC,UQCRQ,COX5A,NDUFB10,ATP5PO,NDUFAF8,NDUFAF1,NDUFB3	curated gene sets
C2	REACTOME_COMPLEX_I_BIOGENESIS	0.000266738	0.00655005	0.553694	1.96087	0	68	NDUFAF4,NDUFAF3,NDUFB5,NDUFC1,SFXN4,NDUFAF5,NDUFS8,ECSIT,OXA1L,NDUFAF7,DMAC2,COA1,NDUFA3,NDUFA6,FOXRED1,NDUFS4,NDUFAF6,NDUFAF2,NDUFA8,NDUFAB1,NDUFS7,NDUFV1,NDUFA10,NDUFA5,NDUFS1,HSPA9,NDUFS3,NUBPL,NDUFA2,TMEM126A,NDUFB8,DMAC1,NDUFB6,NDUFB10,NDUFB1,NDUFAF8,NDUFAF1,NDUFB3,NDUFV3	curated gene sets
C2	LEIN_NEURON_MARKERS	0.000267594	0.00655577	0.565137	2.00864	0	69	NAPB,PACSIN1,GAP43,TUBA4A,RYR2,CAMK2B,BMERB1,MAP2K4,SNAP25,SYNGR3,TRANK1,GPR162,FAIM2,DPP6,CPLX1,MYO5A,NSG2,PRKAR1B,MEG3,SLC22A17,SYP,CYFIP2,ADD2,CAMK2A,NORAD,NDRG4,FBXW5,RTN1,CHN1,SNHG11,PRKACA	curated gene sets
C2	REACTOME_DISEASES_OF_METABOLISM	0.000270197	0.0065717	-0.399388	-1.55031	1	252	PAPSS2,GALNT3,RPIA,SLC26A2,CHST14,GNE,SLC35D1,DAG1,GNS,MCCC2,LUM,BTD,SLC34A2,MAT1A,SDC4,PC,G6PC3,IVD,B4GALT1,GYG1,GFPT1,C1GALT1,FMOD,DCN,GYS1,TCN2,UBA52,C1GALT1C1,MAN1B1,NOTCH2,ADAMTS1,SGSH,GPC1,GYG2,GGT1,ADA,ABCD4,PNP,SPON1,ADAMTS4,ACACA,PRELP,CYP1B1,CYP27A1,ADAMTSL3,DPM2,VCAN,GCLM,UGT1A1,ADAMTS9,HSPG2,SDC2,ADAMTS12,MUC15,CYP26B1,BGN,NOTCH3,LARGE1,GPC3,MUC1,NEU1,SDC3,CYP7B1,THSD4,ADAMTS3,GALM,MPDU1,SPON2,HIBCH,ALG14,GLB1,GSS,ALG9,SLC37A4,MMADHC,MTR,ALG1,THBS2,ADAMTSL4,BCAN,HEXB,ADAMTS2,MUC6,NOTCH1,AGRN	curated gene sets
C2	DAVICIONI_TARGETS_OF_PAX_FOXO1_FUSIONS_UP	0.000269869	0.0065717	-0.400809	-1.55739	1	255	ADD1,PON2,GALNT10,VWA5A,WBP1L,DDAH1,NCOA4,M6PR,GRK3,LEPROT,BMP5,PXDN,NUP93,WSB2,CADM1,ID3,SDC4,RAP1B,PDGFD,OTULINL,NFASC,KRT18,S100A13,DUSP1,ERG28,CTSC,P3H2,TIMP1,ADAMTS1,NTAN1,CD44,CARHSP1,IGFBP6,MAGEL2,NID1,TMX4,CCN1,PTPRE,PLSCR1,DKK1,NRP2,TRAM2,CHST11,BCHE,JAK1,GATA2,CYBRD1,PLAU,HDAC5,FOXO1,SNAI2,INHBA,CAV2,MMD,MSN,GAS1,TGIF1,PCSK5,TNS3,SGK1,PDGFC,SDC2,HPCAL1,PCDH17,NR2F2,FZD1,SULF1,FBN2,CD9,MME,AQP3,CIB1,SERPINE2,GPC3,PTGS1,PBK,COL5A1,ID2,MYH9,IL4R,MMP16,ITPKB,ACAT2,HEG1,CARD10,MET,PRRX1,MAFF,MSL3,APOBEC3B,ITM2B,COL14A1,ADAM19,CAV1,ELK3,KCNS3,BMP4,TSPAN8,TMEM47	curated gene sets
C2	SHETH_LIVER_CANCER_VS_TXNIP_LOSS_PAM1	0.000270526	0.0065717	-0.401597	-1.55797	1	250	PLIN3,TGM2,F11R,ENPP2,MAT2A,SHROOM3,CES2,ANXA4,RP2,MARVELD2,SLC41A3,TOR2A,BOK,FAM83G,VASP,CTPS2,ARF3,CDCA5,ITGA3,AGFG1,TOP2A,RARG,NEK2,ITPR3,KRT18,RRBP1,BICC1,COL3A1,KIF11,CD2AP,CDC20,ENC1,ANO10,SLC48A1,CEP55,SEMA4B,ILDR1,TMEM41B,ALCAM,YAP1,MTF1,BCL10,NEK6,KCNE3,CLDN1,PTPRE,VASN,REEP5,COL4A5,ABHD5,NAP1L1,ATP6V0A1,CD151,IQGAP3,PLAU,ACOT9,TRIB3,COL4A1,TMEM167A,PLA1A,RHBDF1,ERCC3,RAI14,DEFB1,SNX30,DHX9,KLC3,STX18,STMN1,CD9,RND3,IKBKE,HAUS7,TP53RK,PHGDH,TGFB2,GNGT1,RFTN2,CD34,EHMT2,SPON2,PRSS23	curated gene sets
C2	KEGG_MAPK_SIGNALING_PATHWAY	0.000270416	0.0065717	-0.401688	-1.55992	1	253	MAPK13,MAPKAPK3,DUSP3,MAP3K11,CHUK,STK4,GRB2,RPS6KA6,AKT2,MAP3K3,GNG12,MAPK7,RPS6KA1,PAK1,RAC1,PRKX,MAP3K4,IL1R1,TNFRSF1A,RRAS2,MAPKAPK2,HSPA2,RAPGEF2,MRAS,RAP1B,CD14,MECOM,RAF1,MAP3K7,MAPK14,FLNB,MAX,DUSP1,PAK2,TAB2,DUSP14,BRAF,PLA2G12A,HSPA1A,MYC,MAP3K8,TGFB1,DUSP6,HSPB1,CDC42,MAPK1,TRAF6,RAC2,TGFBR1,RRAS,PDGFRA,GADD45B,TGFB3,PDGFA,FGFR2,RASGRF2,CACNB3,TNF,STMN1,FGF2,FLNA,FGF11,DAXX,PDGFRB,CACNA2D2,CACNG8,FGF13,PPP3R1,TGFBR2,PLA2G4A,NF1,MAPK11,TGFB2,RASA1	curated gene sets
C2	WP_IL18_SIGNALING	0.000269724	0.0065717	-0.406201	-1.5789	1	256	CD81,PLOD3,CHUK,EPB41,TGM2,CLDN3,MYD88,ZDHHC7,ICAM1,TNFRSF1A,CLDN12,HMOX1,SDC4,CLDN4,PPP1R13L,CTNNB1,CD36,CCN4,MAP3K7,NFKBIA,GRN,SPP1,CXCL2,PTX3,GPAT4,MBTPS1,COL3A1,IL18,SEMA6C,LTB,TIMP1,CCNB2,SP1,IL18R1,CCL2,TIMP3,TNFAIP2,IRF1,BCL2L1,RXRB,KITLG,CLDN1,HADH,ABCF1,PYGB,HSPB1,SOCS3,MAPK1,SPON1,NFKBIZ,TRAF6,PRKAA1,MMP14,ARFGAP2,TNFRSF11B,HSPB8,UGGT1,CCNA2,EPS8,COL1A2,LMNB2,MMP2,TNF,TMSB4X,CFLAR,STMN1,CXCL16,ACADS,USP5,CXCL8,IER3,BIRC3,ARL4D	curated gene sets
C2	NABA_ECM_REGULATORS	0.000278784	0.00665385	-0.419164	-1.59288	1	206	PLOD3,FAM20B,SERPINA6,ADAM9,TGM2,P4HA2,P4HA1,HTRA3,ITIH5,PAMR1,CTSC,SERPINF1,SERPINH1,P3H2,TIMP1,ADAMTS1,OGFOD1,SERPINA1,CTSO,TIMP3,PLOD2,F13A1,CTSF,CTSD,SERPING1,SERPINA5,CST6,ADAMTS4,SERPINB8,SLPI,PLAU,CTSS,MMP14,ADAMTSL3,PAPPA,HYAL3,TIMP2,SERPINB2,LOXL3,TGM1,PCSK5,ADAMTS9,CTSE,PI3,MMP2,ADAMTS12,MMP7,PRSS2,SULF1,SERPINA4,CTSH,HTRA1,FAM20A,SERPINE2,AMBP,MMP16,ADAMTS3,PRSS1,MMP23B,CST7,ITIH2,CTSL	curated gene sets
C2	FERNANDEZ_BOUND_BY_MYC	0.000285307	0.00665385	-0.436509	-1.62896	1	175	ACTG1,MCM7,DKC1,ITGB1,ICAM1,STAT6,HMBS,HSPD1,ACAD10,RPL19,PTMA,ID3,HMOX1,APP,CLDND1,FOXM1,TXN,FPGS,CLCN6,CXCL2,UBA52,LTB,MYBL2,EIF5A2,GSTP1,E2F1,ZNF146,TGFB1,CTSF,INSR,HIF1A,ACOX1,TGFBR1,TGFB3,COL4A1,MSN,TPM2,ACP3,CD63,COL4A2,GAL,IFRD2,PI3,FECH,AMD1,JUNB,RABGAP1L,IL11RA,STMN1,UROD,RPS6,MUC1,ID2,CLNS1A,PLA2G4A,TCIRG1,HERPUD1,TGFB2,RBM3,CR2,MET,BSG,CHRNB1,HNRNPA2B1,HNRNPA1	curated gene sets
C2	TONKS_TARGETS_OF_RUNX1_RUNX1T1_FUSION_HSC_UP	0.000284252	0.00665385	-0.439542	-1.64382	1	178	KLHL24,IL17RB,GSN,TOM1L1,ARMCX2,H1-0,KIF3C,PROCR,HBP1,HMOX1,DRAM1,NQO1,F2RL1,CYP1A1,AGTR1,COL3A1,IL13RA1,ENC1,COCH,SMARCA1,TM4SF1,ZBTB20,NID1,IL1RL1,SENP7,DUSP6,CDC42EP3,HSPB1,SPARC,ANXA2,FSTL1,ID1,NAP1L1,TRIM5,RRAS,VCAN,RHOC,SERPINB2,RSRP1,CCNG2,TWF1,EPS8,ABI2,MFAP2,CLEC2B,TXNIP,CRHBP,GSTM4,ADD3,PPFIBP1,ZNF217,HOXB6,CD200,APOE,CXCL8,TGFBR2,TFPI,CH25H,ACTA2,RGS1,PRSS23,HPGDS,ERG,EVI2A,OPTN,MIR22HG,MALL,SPTBN1,SLC7A11,LPAR6,NFKB2,MXI1,CALCRL,BAMBI,RPS6KA5,DAB2	curated gene sets
C2	ALCALAY_AML_BY_NPM1_LOCALIZATION_DN	0.00028393	0.00665385	-0.442398	-1.65678	1	181	RHOBTB3,GSN,FKBP1B,MCM2,CSGALNACT1,ENDOD1,CKS1B,MDFIC,FOXM1,STOM,OTULINL,ALDH4A1,SORL1,SHCBP1,BIRC5,KIFC1,KIF4A,KIF23,MKI67,TFDP1,ATF6B,HMMR,SERPINF1,GALC,CCNB2,WASF1,CDC20,RRM2,CHAF1A,PRR5L,NPR3,DLGAP5,TPX2,KIF2C,IFITM2,TSPAN13,HADH,CHEK1,SPARC,CCNB1,POLE,MAN1A1,CDC6,CENPM,TK1,ATP8A1,UBE2C,CCNA2,REPS2,MCM10,EPS8,HPCAL1,EXO1,S100B,MECR,CRHBP,SEPTIN9,MTHFD1,MCM4,IGFBP7,CD200,PROM1,DHRS3,WDR62,RBM3,PTTG1,GYPC,CIITA,CD34,POLD1,HLA-DMA	curated gene sets
C2	REACTOME_MITOCHONDRIAL_TRANSLATION	0.000285225	0.00665385	0.451711	1.69543	0	95	MRPL34,MRPS7,MRPS22,MRPL40,ERAL1,MRPS18B,MRPS18A,GADD45GIP1,MRPL58,MRPL44,MRPL22,MRPL21,MRPL39,OXA1L,MRPL43,MRPL47,MRPL12,MRPL10,MRPL57,MRPL17,MRPL33,MRPL50,DAP3,MRPL1,MRPL28,MRPS12,MRPL3,MRPL24,MRPL41,MRPL13,MTRF1L,MRPS11,MRPS35,MRPL55,MRPL45,MRPL11,AURKAIP1,MRPL32,MRPS23,MRPL16,CHCHD1,MRPS18C,MRPL9,MRPS9,MRPS21,MRPL4,MTFMT,MRPL38,MTIF3,MRPS16,MRPL54,MRPS33,MRPL30,MRPL37,MRPS5,MRPL53,MRPL14,MRPL18,MTIF2,MRPL27	curated gene sets
C2	MOOTHA_VOXPHOS	0.000282326	0.00665385	0.481345	1.78268	0	87	COX11,NDUFA4,CBARP,GATB,UQCRFS1,NDUFB5,COX8A,NDUFC1,COX15,SURF2,ATP5PD,ATP5MG,ATP5F1C,UQCRC1,NDUFS8,COX7A2,COX6C,NDUFA3,COX5B,NDUFA6,CYCS,NDUFS4,NDUFA8,NDUFAB1,NDUFS7,UQCR10,ATP5F1B,CYC1,NDUFA10,NDUFA5,NDUFS1,NDUFS3,ATP5F1E,NDUFA2,COX6B1,ATP5F1D,UQCRC2,SDHA,COX6A2,NDUFB8,ATP5MC1,SDHC,UQCRQ,COX6A1,COX5A,NDUFB6,ATP5PO,NDUFB1,COX7B,ATP5MC3,ATP5PF	curated gene sets
C2	JINESH_BLEBBISHIELD_TRANSFORMED_STEM_CELL_SPHERES_UP	0.000287853	0.00668584	-0.441047	-1.63825	1	169	FTL,SLC7A2,HMOX1,WIPI2,NQO1,TXN,F2RL1,ALDH1A3,SPP1,GPAT3,KRT23,PLPP3,BABAM2,TXNRD1,TNFRSF21,CABLES1,LCN2,CD44,CCDC28A,AHNAK,HSPA1A,ABCC5,MT1A,UGDH,SLC14A1,ALDH3A2,SLC2A10,SLC16A5,AADAC,ANXA2,JAK1,FSCN1,SERPINB8,CYP1B1,SLC40A1,SHISA2,NIBAN1,AKR1B10,ANXA1,DEFB1,TGIF1,FTH1,SOD2,ANXA10,SMIM14,RAB27B,MMP7,TXNIP,PTGES,RNF145,SAMD9,CYP3A5,PPP1CB,PGM3,UBE2Q2,RGCC,PRSS1,WNT5A,RAB22A,SPOCD1,APOBEC3B,MALL,CEMIP,TMEM106B,CBR3,SLC7A11,LAMB3,KYNU,WDR55,ANKRD10,KLF13,THBS1,AGR3,CTSB,ADGRF1,IL7R,FYB1,FBXO32,HAS3,ANXA8,LXN,HSPA1B,MT1X,PIM1,S100A9,LAMC2,GK,ZG16B	curated gene sets
C2	WP_ELECTRON_TRANSPORT_CHAIN_OXPHOS_SYSTEM_IN_MITOCHONDRIA	0.000292056	0.00675014	0.460496	1.75227	0	105	COX11,SLC25A4,NDUFA4,UQCRFS1,NDUFB5,COX8A,NDUFC1,ATP5F1A,COX15,ATP5PD,ATP5MG,ATP5F1C,UQCRC1,NDUFS8,COX7A2,COX6C,NDUFA3,COX5B,NDUFA6,NDUFS4,NDUFA8,NDUFAB1,NDUFS7,UQCR10,ATP5F1B,NDUFV1,NDUFA10,NDUFA5,NDUFS1,NDUFS3,ATP5F1E,NDUFA2,COX6B1,ATP5F1D,UQCRC2,SDHA,COX6A2,NDUFB8,ATP5MC1,SDHC,UQCRQ,COX6A1,SLC25A5,COX5A,NDUFB6,NDUFB10,ATP5PO,NDUFB1,COX7B,ATP5MC3,ATP5PF	curated gene sets
C2	ICHIBA_GRAFT_VERSUS_HOST_DISEASE_35D_UP	0.000297044	0.00684183	-0.472524	-1.70197	1	132	PTPN1,IQGAP1,SPTLC2,GPX3,PROCR,LRG1,CYBA,S100A11,QSOX1,CD14,LITAF,BIRC5,GRN,CYB561,CTSC,S100A4,PLK1,VCAM1,STX3,CCL2,MT1F,NFKBIZ,SLPI,CTSS,RRAS,SCMH1,SNX10,MARVELD1,C1QA,C1QB,NABP1,TMSB4X,S100A6,C1QC,MPEG1,LBP,MCM4,CD74,LILRB1,PROM1,FPR1,RBM3,NAMPT,HLA-DMA,LGMN,BCL2A1,MSR1,SLFN12,IL18BP,TMSB10,SMOC2,SERPINA3,CD52,LYZ,PDK3	curated gene sets
C2	KEGG_PARKINSONS_DISEASE	0.000306748	0.006966	0.429269	1.67976	0	126	PRKN,SLC25A4,NDUFA4,UBE2G2,UQCRFS1,VDAC1,CASP3,PARK7,VDAC2,NDUFB5,VDAC3,COX8A,NDUFC1,ATP5F1A,ATP5PD,ATP5F1C,UQCRC1,SNCA,NDUFS8,COX7A2,COX6C,NDUFA3,CASP9,COX5B,NDUFA6,CYCS,NDUFS4,NDUFA8,NDUFAB1,NDUFS7,UQCR10,ATP5F1B,NDUFV1,SEPTIN5,CYC1,NDUFA10,NDUFA5,NDUFS1,UBE2J2,NDUFS3,ATP5F1E,NDUFA2,PPID,COX6B1,ATP5F1D,UQCRC2,UBE2G1,SDHA,COX6A2,NDUFB8,ATP5MC1,SDHC,UQCRQ,COX6A1,SLC25A5,COX5A,NDUFB6,NDUFB10,ATP5PO,NDUFB1,COX7B,ATP5MC3,ATP5PF	curated gene sets
C2	REACTOME_PHASE_II_CONJUGATION_OF_COMPOUNDS	0.000306984	0.006966	-0.512258	-1.756	1	93	GSTK1,PAPSS2,BPNT2,SLC26A2,MAT2A,TPST1,SLC35D1,MAT1A,UGT2A3,SULT1B1,GGT5,GSTP1,GGT1,UGDH,MAT2B,MGST1,GGT6,GSTA2,GCLM,UGT1A1,GSTM5,GSTM4,UGT1A6,UGT2B7,GSTM1,UGT2B15,HPGDS,SULT1E1,GSS	curated gene sets
C2	HUMMERICH_SKIN_CANCER_PROGRESSION_DN	0.000306796	0.006966	-0.535101	-1.84345	1	97	ATP6V0B,PTPRF,MAPK7,RPS6KA1,ACSL4,GPX3,SMAD4,LAMB2,PC,DSG2,DST,HADHB,HP,COL3A1,C3,DUSP14,SERPINA1,LCMT1,PRKCI,GGT1,MYL9,SERPING1,NRP2,CHST11,COQ5,PDGFRA,RAB34,TPM2,C1QA,FECH,TXNIP,IL11RA,STMN1,PPP1CB,ID2,ACSL5	curated gene sets
C2	SMITH_TERT_TARGETS_DN	0.000309502	0.007013	-0.517402	-1.75417	1	86	NME4,PAM,CCNG1,PON2,GSN,FAM53B,ANXA4,RRAGA,HSPA2,PML,CAT,IL1RN,GM2A,AKR1C3,LAMP2,ALDH3A2,DUSP6,TST,SERPING1,ALDH7A1,PNP,CD47,FOSB,ASAH1,TAGLN,NID2,MMP2	curated gene sets
C2	HUMMERICH_SKIN_CANCER_PROGRESSION_UP	0.0003125	0.00705231	-0.526761	-1.7738	1	83	STAT3,ARIH2,ITGB1,TNFRSF1A,HMOX1,CYBA,PERP,TACSTD2,KRT19,VCAM1,LCN2,CDKN1A,CD44,IL1RN,LGALS9,CPXM1,IFITM3,MYC,MT1F,BCL10,CTSD,ITGA5,MMP14,GADD45B,RHOC,COL5A2,COL1A2,SOD2,JUNB,S100A6,EPCAM,IL4R,PRKCSH,ITGB4	curated gene sets
C2	BHAT_ESR1_TARGETS_VIA_AKT1_DN	0.00031294	0.00705273	-0.519309	-1.747	1	82	GALNT10,ZDHHC7,SHROOM3,IL1R1,PDK4,HBP1,CDYL2,ATP8B2,CDK6,EFNA1,RARG,GPD2,PLPP3,FAXDC2,ZKSCAN1,CDH3,S1PR3,BCL2L1,MEF2D,ABCC5,SLC16A5,ALAD,PTPN14,TRIM52,LRATD2,EPS8,LAMB1,CGN,RBL2,SEMA3E,CHST15,TGFB2,SLC22A23,AFAP1L2,EFNB2,PSCA,SNTB2,SASH1	curated gene sets
C2	WP_SELENIUM_MICRONUTRIENT_NETWORK	0.000312842	0.00705273	-0.52789	-1.77251	1	80	SELENON,SELENOI,LDLR,GPX2,ICAM1,GPX3,SELENOP,TXN,CRP,TXNRD1,MSRB1,CAT,CCL2,GGT1,INSR,SOD3,FGB,FGG,SOD2,TNF,FGA,PTGS1,PRDX1,SAA1,SAA2,SELENOS,CTH,RELA,SERPINA3,MTR,NFKB2,IL1B,KYNU,HBB	curated gene sets
C2	NAKAYAMA_SOFT_TISSUE_TUMORS_PCA2_DN	0.000313381	0.00705793	-0.519196	-1.73921	1	79	C1orf115,AKR1C1,GPX3,PDK4,NPR1,CD36,ITIH5,PTX3,ANGPT1,SELENBP1,P3H2,LMOD1,AKR1C3,GYG2,PPP2R1B,SVEP1,TFPI2,RBP4,FOSB,MTARC1,FZD4,NPY1R,SEMA3G,ADH1C,ABCA8,LIPE,AOC3,GPC3	curated gene sets
C2	MORI_PRE_BI_LYMPHOCYTE_UP	0.000313676	0.00705982	-0.523668	-1.75052	1	78	MCM7,EMB,SMARCC1,MCM2,RACGAP1,CKS1B,CDCA5,TOP2A,TXN,KIF4A,MKI67,LMNB1,CCNB2,CDC20,CDKN1A,RRM2,HJURP,ENPEP,ENG,CDK1,DTL,MELK,UBE2C,ANP32E,TTK,GRB7,RAD51,RBBP4,STMN1,MPEG1,DBI,PHGDH,H2AC8,E2F8,CDCA7,ACTN4,MTHFD2	curated gene sets
C2	REACTOME_RESPIRATORY_ELECTRON_TRANSPORT	0.000319591	0.00714453	0.469077	1.89599	0	156	COX11,NDUFA4,MDH2,TRAP1,UQCRFS1,NDUFAF4,NDUFAF3,NDUFB5,COX8A,NDUFC1,NFS1,TMEM223,COX14,TACO1,SMIM20,COX15,SFXN4,UQCC1,GOT1,COX20,NDUFAF5,UQCRC1,NDUFS8,ECSIT,COX7A2,OXA1L,COX6C,NDUFAF7,SLC25A13,DMAC2,COA1,NDUFA3,UQCC2,COX5B,NDUFA6,FOXRED1,CYCS,NDUFS4,NDUFAF6,NDUFAF2,NDUFA8,NDUFAB1,NDUFS7,UQCR10,SLC25A11,NDUFV1,CYC1,NDUFA10,NDUFA5,NDUFS1,HSPA9,NDUFS3,NUBPL,CMC1,COA3,PNKD,NDUFA2,ETFA,COX6B1,UQCRC2,TMEM126A,SDHA,COX6A2,NDUFB8,SDHC,UQCRQ,COX6A1,UQCC3,COQ10B,MDH1,DMAC1,COX5A,NDUFB6,NDUFB10,NDUFB1,NDUFAF8,COX7B	curated gene sets
C2	KEGG_EPITHELIAL_CELL_SIGNALING_IN_HELICOBACTER_PYLORI_INFECTION	0.00032077	0.00715219	-0.551624	-1.78768	1	65	MAPK13,ATP6V0B,JAM3,CHUK,ATP6V1B2,ATP6V0E1,F11R,PAK1,RAC1,ATP6V1E1,SRC,PLCG2,NFKBIA,MAPK14,ATP6V1A,ATP6V1F,CDC42,HBEGF,ATP6V0A1,CXCL1	curated gene sets
C2	NAKAMURA_ADIPOGENESIS_EARLY_UP	0.000323992	0.00718314	-0.554565	-1.77068	1	60	ABL1,IL1R1,SIK2,LHFPL6,NPTXR,CTNNB1,P3H2,GM2A,MT1M,SMARCD2,NID1,MYC,S1PR3,GASK1B,MT1F,DKK1,CYBRD1,MT1E,FOXO1,GADD45B,SNAI2,MT1G,SMIM3,GAS1,INSIG1,MYADM,SOD2,PLIN2,SST,MRPS6	curated gene sets
C2	LUCAS_HNF4A_TARGETS_UP	0.000324517	0.00718314	-0.581496	-1.84692	1	58	C1orf115,LASP1,KIF13B,ATP7B,SLC35D1,SELENOP,EFHD1,SDC4,SLCO4C1,SELENBP1,IL13RA1,IL18R1,DNAJC22,NID1,CAMKK2,DHRS1,ERBB3,ACOX1,MAN1A1,CFLAR,ABCB4,SMAGP,PRKCSH,DSC2	curated gene sets
C2	NABA_MATRISOME_PRIMARY_METASTATIC_COLORECTAL_TUMOR	0.000324517	0.00718314	-0.584194	-1.85549	1	58	PLOD3,ADAM9,PXDN,CLEC11A,S100A11,FMOD,ANXA5,SERPINF1,TIMP1,EFEMP2,PLOD2,PAPLN,TGFB1,SPARC,SVEP1,MMRN1,S100A14,C1QA,C1QB,MMP2,HTRA1,MXRA5,SERPINE2,LEFTY1,EMID1,SERPINA3,THBS2,HMCN1,MFGE8,AGRN,LOXL2,PLXNB2,PLXND1	curated gene sets
C2	WP_FOLATE_METABOLISM	0.000323729	0.00718314	-0.589997	-1.88087	1	59	LDLR,GPX2,ICAM1,SHMT2,GPX3,MAT1A,CRP,CAT,CCL2,CSF1,INSR,SOD3,FGB,FGG,SOD2,TNF,MTHFD1,FGA,SLC46A1,SAA1,MTHFD2,SAA2,CTH,RELA,SERPINA3,MTR,GART,NFKB2,IL1B,HBB,ALB	curated gene sets
C2	REN_BOUND_BY_E2F	0.000323992	0.00718314	-0.591401	-1.88829	1	60	CDK2,HLTF,UNG,TOP2A,MCM5,PRIM2,H2AC6,BRD2,CHEK1,CDK1,CENPE,CDC6,TK1,MLH1,TTK,CCNA2,RAD51,POLA1,RAD54L,NDC80,FEN1,E2F2,PTTG1,ORC1,POLD1,RBL1,CENPA,POLA2,SMC4,RFC2,DBF4,MAD2L1,H2BC21,H2AZ1,RB1	curated gene sets
C2	ZHENG_IL22_SIGNALING_UP	0.000324781	0.00718422	-0.573948	-1.81292	1	56	PFKFB3,LRG1,STOM,CD14,PTX3,HP,SLC25A30,TIMP1,C3,REG3A,ALDH1L1,APAF1,CLDN1,CFB,PF4,IL33,SLPI,INHBA,TGM1,DMKN,NCMAP,CXCL6,FZD1,SLFN13,LILRB1,NECTIN4,DSC2	curated gene sets
C2	WP_APOPTOSISRELATED_NETWORK_DUE_TO_ALTERED_NOTCH3_IN_OVARIAN_CANCER	0.000325892	0.00719455	-0.575196	-1.80005	1	53	ABL1,HSPD1,RNF7,APP,ERN1,TNFRSF10B,SQSTM1,NQO1,BIRC5,ANXA5,CASP7,PAK2,TNFRSF21,CDKN1A,HELLS,ERBB3,BEX3,HSPB1,SOCS3,MAPK1,SMAD7,TNF,APOE,IER3	curated gene sets
C2	KEGG_CALCIUM_SIGNALING_PATHWAY	0.000327439	0.00721919	0.415756	1.69618	0	169	CALM3,PLCB1,SLC25A4,ATP2B2,GRIN2A,RYR2,ADCY2,CAMK2B,NOS3,CACNA1I,SPHK2,P2RX4,ATP2A3,ADRB1,CACNA1E,VDAC1,CACNA1B,PDE1B,SLC8A1,PLCB4,ATP2B3,VDAC2,VDAC3,CAMK2G,LTB4R2,PHKA2,PRKCA,ADCY9,BDKRB2,AVPR1B,TRPC1,CACNA1H,ADCY8,ADRB2,ADRA1B,HTR5A,GNAL,PHKA1,PPP3CB,CACNA1C,NOS2,CAMK2D,GNAS,PHKB,GNA11,CAMK2A,DRD1,OXTR,TNNC1,CACNA1A,PPID,PPP3CC,HTR2A,PHKG1,PRKACA,PLCE1,GNA15,CHRM3,SLC25A5,MYLK3,ATP2A2,BDKRB1,ITPKA,P2RX7,GNA14,P2RX5,PHKG2,ERBB4,GRPR,VDAC2P5,CCKAR,TACR1	curated gene sets
C2	SASAI_RESISTANCE_TO_NEOPLASTIC_TRANSFROMATION	0.000328515	0.00723338	-0.62317	-1.93191	1	50	TNFRSF1A,SELENOP,ID3,LAMB2,APP,QSOX1,CCN2,ADAMTS1,GJB3,AMOTL2,IRF1,IL1RL1,PLOD2,FBLN5,FSTL1,FBLN2,TGFB3,TNFRSF11B,COL5A2,TAGLN,CACNB3,SDC2,CXCL12,JUNB,BGN,PCOLCE,PDGFRB,SLC16A7	curated gene sets
C2	BURTON_ADIPOGENESIS_PEAK_AT_24HR	0.000333444	0.00732746	-0.625453	-1.88953	1	44	RACGAP1,KIF20A,ANLN,TOP2A,KIFC1,HMMR,LCN2,CDC20,AURKB,KIF22,CCNB1,SLPI,CDK1,TK1,MELK,UBE2C,CCNA2,CENPL,STMN1,EXOSC5,PTTG1,ANXA8L1,BUB1,SNRNP70,CAD,CDC25C	curated gene sets
C2	KEGG_HUNTINGTONS_DISEASE	0.000334672	0.00733039	0.382432	1.56931	0	177	PLCB1,SLC25A4,NDUFA4,HAP1,UQCRFS1,VDAC1,PLCB4,CASP3,VDAC2,NDUFB5,VDAC3,COX8A,NDUFC1,ATP5F1A,POLR2I,POLR2G,AP2A2,AP2A1,ATP5PD,POLR2E,ATP5F1C,UQCRC1,CREB5,NDUFS8,RCOR1,COX7A2,TBP,COX6C,NDUFA3,CASP9,COX5B,NDUFA6,CYCS,NDUFS4,HTT,NDUFA8,NDUFAB1,NDUFS7,UQCR10,ATP5F1B,NDUFV1,CYC1,POLR2F,BAX,DCTN1,NDUFA10,NDUFA5,NDUFS1,NDUFS3,ATP5F1E,TBPL1,NDUFA2,POLR2D,PPID,CREBBP,COX6B1,ATP5F1D,UQCRC2,SDHA,COX6A2,NDUFB8,ATP5MC1,POLR2C,SDHC,UQCRQ,COX6A1,SLC25A5,COX5A,HDAC1,NDUFB6,NDUFB10,ATP5PO,NDUFB1,DCTN2,COX7B,ATP5MC3,ATP5PF	curated gene sets
C2	PID_INTEGRIN3_PATHWAY	0.000334504	0.00733039	-0.619159	-1.86452	1	43	F11R,LAMC1,SDC4,LAMA4,SPP1,ITGB3,CCN1,EDIL3,COL4A5,TGFBI,PLAU,CD47,COL4A1,FGB,FGG,COL1A2,LAMB1,COL4A6,PDGFRB,FGA,TGFBR2,PECAM1,KDR,ITGAV	curated gene sets
C2	FUJII_YBX1_TARGETS_UP	0.000334504	0.00733039	-0.637995	-1.92124	1	43	PAM,CDC42SE2,KLF11,SELENOP,PDK4,NR5A2,TINCR,CDKN1A,LGALS9,ASCL1,CLIC3,EDIL3,CFB,CAPG,TRIM22,S100A6,SULF1,PRICKLE1,MUC1,MVP,SYTL1,ACTA2,MAOB	curated gene sets
C2	REACTOME_MET_PROMOTES_CELL_MOTILITY	0.000335345	0.00733076	-0.619077	-1.8529	1	41	GRB2,LAMC1,RAC1,ITGB1,SRC,LAMB2,RAP1B,ITGA3,LAMA4,COL3A1,COL11A1,DOCK7,GAB1,COL5A2,LAMA2,TNS3,COL1A2,LAMB1,LAMA1,LAMA5,COL5A1,COL11A2,MET,ITGA2	curated gene sets
C2	AMIT_EGF_RESPONSE_120_MCF10A	0.000335345	0.00733076	-0.633321	-1.89553	1	41	PTPA,CDV3,LSM4,ALDH1A3,TXNRD1,ENC1,EPHA2,BCL10,DUSP6,HBEGF,NAP1L1,EREG,SH2D3A,SERPINB2,LIF,PHLDA3,GPR161,YRDC,TRIM21,SPRY4,MAFF,EPOR,IL1B,CCL20,TESK1	curated gene sets
C2	BROWNE_HCMV_INFECTION_2HR_UP	0.000339041	0.00737161	-0.634577	-1.86279	1	37	VWA5A,ERP44,ICAM1,GCH1,NFKBIA,RARRES2,IRF1,MAP3K8,ADCY1,ADH1C,APOE,CXCL8,ECPAS,DHRS3,EGR1,COL21A1,N4BP2L1,ADH1B,FYB1,CXCL3,ECM2,SLC29A1	curated gene sets
C2	HUANG_FOXA2_TARGETS_DN	0.000339041	0.00737161	-0.63804	-1.87296	1	37	TGM2,SRPX,SPP1,CXCL2,GALNT6,S100A4,PROS1,GAS2L1,CDKN1A,CD44,IGFBP6,CDH3,ATP2B4,CLIC3,SPARC,TGFBI,SMAD6,KRT81,ITGB4,STS	curated gene sets
C2	WP_MIRNA_TARGETS_IN_ECM_AND_MEMBRANE_RECEPTORS	0.000339501	0.00737161	-0.663082	-1.92619	1	35	LAMC1,LAMB2,LAMA4,COL3A1,ITGA1,COL4A1,COL5A2,ITGB5,COL4A2,COL1A2,SDC2,MIR589,COL5A1,COL6A3,THBS2,THBS1,FN1,ITGA11	curated gene sets
C2	OLSSON_E2F3_TARGETS_DN	0.00034031	0.00738146	-0.640873	-1.87027	1	36	MAL2,H1-2,PTMA,NFKBIA,PLK1,MYBL2,RRM2,TPX2,TIMP3,MT1F,TAF6L,CDK1,CXCL1,KRT80,INHBA,CAV2	curated gene sets
C2	REACTOME_TURBULENT_OSCILLATORY_DISTURBED_FLOW_SHEAR_STRESS_ACTIVATES_SIGNALING_BY_PIEZO1_AND_INTEGRINS_IN_ENDOTHELIAL_CELLS	0.00034188	0.00739636	-0.690011	-1.95778	1	31	CHUK,PTPN1,ITGB1,ABL1,NFKBIA,GNAQ,ITGB3,PPP2R1B,YAP1,ITGA5,ANXA2,VCL,PPP2R2A,IKBKE,ITGAV	curated gene sets
C2	WP_OXIDATIVE_STRESS_RESPONSE	0.00034188	0.00739636	-0.702496	-1.99321	1	31	TXN2,GPX3,HMOX1,NQO1,CYP1A1,MAPK14,TXNRD1,CAT,SP1,MGST1,SOD3,SOD2,JUNB,UGT1A6,NFE2L2	curated gene sets
C2	WP_ANGIOTENSIN_II_RECEPTOR_TYPE_1_PATHWAY	0.000343525	0.00742714	-0.709717	-1.97325	1	28	SMAD4,PDGFD,RAF1,AGTR1,CCN2,SP1,TGFB1,ACE2,HIF1A,MAPK1,TGFBR1,RRAS,COL1A2,IL11RA,TGFBR2,ACTA2,IL11	curated gene sets
C2	KEGG_MEDICUS_REFERENCE_PRE_IC_FORMATION	0.00034632	0.00747311	-0.6928	-1.91102	1	27	MCM7,ORC2,MCM2,MCM5,ORC6,POLE3,POLE,CDC6,RECQL4,CDT1,POLE4,GINS4,MCM4,TICRR,ORC1,TOPBP1,CDC45	curated gene sets
C2	REACTOME_G0_AND_EARLY_G1	0.00034632	0.00747311	-0.6931	-1.91185	1	27	CDK2,TOP2A,TFDP1,MAX,MYBL2,E2F1,MYC,CDK1,CDC6,CCNA2,RBBP4,CCNE1,RBL2	curated gene sets
C2	SMID_BREAST_CANCER_BASAL_DN	0.000351	0.00754493	-0.344031	-1.4373	2	681	MYT1,CANT1,RAB11FIP1,SSH3,ATP8A2,GALNT10,KIF13B,SERPINA6,CPD,SLC18A2,PGAP3,PGR,ELAPOR1,CXXC4,UBA7,SLC44A4,SPTLC2,APBB2,ATP7B,MAST4,TOM1L1,MYO6,STARD3,DLG5,SELENOP,MCCC2,ENPP1,HSPA2,AMDHD2,G6PC3,PCLO,CASD1,ASPH,AAMDC,IVD,SLC19A2,CD36,PDGFD,RNF41,NQO1,ALDH4A1,SORL1,YIPF6,DCN,OLFML3,TJP3,TBC1D30,AGTR1,PAMR1,KRT18,GALNT6,CYB561,FAXDC2,SELENBP1,HHEX,KRT19,GPRC5A,COQ7,SYT17,SLC48A1,KIAA0040,FBLN1,GP2,AHNAK,COMP,SGSH,ASCL1,CLSTN2,SLC7A8,KAT6B,CPA3,TPSAB1,FBXL7,DNMBP,TOB1,SH3BGRL,ALCAM,GGT1,ITGBL1,GASK1B,TSPAN13,IQGAP2,MSL1,F13A1,RAB26,UGDH,KRT8,ERBB3,PTP4A2,SLC2A10,DUSP6,REEP5,HSPB1,COL4A5,ERBB2,ZNF552,CREB3L1,CFB,IGFBP4,SVEP1,TFPI2,ADCY1,SERPINA5,EXOC7,NR2F1,GATA2,IL33,ELF1,RBP4,CYBRD1,PEX11A,ACACA,MAN1A1,AQR,TSPAN1,ATP8A1,ABCC3,ENTPD3,PIEZO2,SLC6A4,ZCCHC24,PLA1A,HSPB8,FOSB,TMC5,AOX1,REPS2,CCNG2,SYT1,ASAH1,MTARC1,HSDL2,PCSK5,RGS5,FGB,CPB1,TNNT1,NFIA,REEP1,HPGD,NPY1R,LRRN3,FGG,ELOVL5,PGGHG,CSF3R,CXCL12,SEMA3G,EPS8L1,RAB27B,ABCA8,MYB,AREG,RBM47,GJA4,HOXB6,PLCL1,LIPE,NKAIN1,COL4A6,CACNA2D2,DENND1B,GPC3,MEOX2,MUC1,TBX3,NELL2,MTUS1,CHST1,NF1,CHRD,TSKU,UGT2B15,CERS4,NRIP1	curated gene sets
C2	STARK_PREFRONTAL_CORTEX_22Q11_DELETION_UP	0.000353357	0.00756161	0.382077	1.58431	0	197	CD99L2,TNPO2,NECTIN1,KIF5C,OLFM1,LPIN2,ACTN1,TMOD2,MAPRE2,TTYH3,DOT1L,TNFRSF19,CPLX2,OPCML,PFKP,AJM1,MEGF9,GSK3B,SKI,LPGAT1,DGKD,NFIC,TMEM178B,PPP2R2C,EPS15,ANKRD11,CDK5R1,EID1,SLC8A1,SOBP,NCDN,DNAJC27,USP7,EHD3,EMC10,FBXO41,RALGAPA1,SHOC2,SLC25A23,PIK3R1,MEG3,ACVR1C,CCNI,SPACA6,BIN1,PTPRJ,ASAP1,CYFIP2,RIMBP2,KIAA0513,NRXN3,SEMA6B,SRRM1,IGF1R,SP4,NCS1	curated gene sets
C2	HAMAI_APOPTOSIS_VIA_TRAIL_UP	0.000353732	0.00756399	-0.343779	-1.43226	2	651	PAPSS2,MGAT4A,ARMCX3,ADAM9,ZHX1,OSBPL8,SLK,OSBPL10,DNAJC3,WDR11,EIF3A,ENPP2,EPB41L3,ZNF268,ITGB1,MYO6,AP3B1,ZNF271P,DNAJC13,ATP6V1E1,ECT2,HLTF,LUM,MBD4,GGH,TNPO1,ANLN,C1GALT1,FMOD,BASP1,SORL1,KTN1,TENT5A,KIF23,MKI67,SPP1,OBI1,HMMR,HAUS6,PROS1,KIF11,SERPINF1,ARHGAP11A,RRM2B,CEP55,DEPDC1,AP1AR,SPINK1,DLGAP5,PI4K2B,CTHRC1,HELLS,ATF7IP,RFC1,NID1,RDX,NFIB,SH3BGRL,ASPM,NAA15,CD55,IQGAP2,ZNF146,BUB1B,STRBP,CLDN1,RAPGEF6,FBLN5,FAP,HSP90AA1,JAG1,SLC38A2,SOCS3,ZXDA,ICE2,IGFBP4,MIS18BP1,CENPQ,SACM1L,FSTL1,STX7,NAP1L1,RIOK2,OPA1,ZNF257,BBX,CENPE,DIAPH3,DDX46,ATM,KNL1,EIF3E,DNAJC8,CAST,IFIH1,KIT,PIEZO2,SREK1,TMEM167A,TTK,RAI14,MMD,TCEAL9,SMPDL3A,ASAH1,CUL4B,SNX10,PCSK5,PODXL,KIF18A,PRPF4,HPGD,LAYN,QSER1,CEP350,C15orf48,CLEC2B,KIF14,SETX,RABGAP1L,NDC80,PCM1,RNF145,ADD3,NIN,CENPU,PHAX,MTREX,PLS3,SCAF11,KIF20B,FAM111A,WDHD1,SLC16A7,PBK,FGF13,MTUS1,HSPH1,SPESP1,WASHC5,USP8,ZNF107,DNAJC7,ZNF611,BRCA1,RAD18,BAZ1A,SKAP2,TCIRG1,NRIP1,PHGDH,POLQ,ITGAV,SRSF11,EPRS1,NOC3L,LGALS8,TCAF1,NARS1,CPLANE1,GOLGA4,MOXD1,HAUS3,AKAP11,ZNF12,SPECC1,TM7SF3,OPTN,SLF1,PARPBP,ZZZ3,CEP57,SLMAP,TRIP11,ZNF195,BRCC3,PRPF38B,LUC7L3,RBM27,RAD17,ZNF85,ZNF700,MTR,RAB27A,KIF15,SHTN1,SDAD1,MITF,MPHOSPH10,SMC6,SMC4,ATXN3,SYNE2	curated gene sets
C2	GRAESSMANN_RESPONSE_TO_MC_AND_DOXORUBICIN_UP	0.000358252	0.00762737	-0.342245	-1.4182	2	595	ATP6V0B,SPRYD4,GGA2,TPP1,LASP1,GLUD1,PTPN1,SUSD6,PCTP,TGM2,F11R,RIN2,FAM83H,GSN,POM121,ELAPOR1,TBC1D24,RAP2A,UBA7,TP53INP1,EDEM1,PDE4DIP,NATD1,SH3BGRL2,CES2,TP53INP2,FRMD8,PYGO2,ABHD4,SESN2,SLC27A1,LDLRAP1,RNF135,DPH7,SHMT2,FBXL20,RASSF5,H1-2,GNS,GTF2B,TOR2A,C1QTNF1,SLC31A1,PDK4,ENDOD1,PROCR,HMOX1,DRAM1,ATG3,AAMDC,IVD,SLC19A2,PCYOX1,CBX1,SLC66A3,EFNA1,ALDH4A1,WRAP53,PERP,S100A13,PRCP,STK17B,GPAT4,DNAJB9,MSRB1,IL18,CDKN1A,PAQR4,TMOD1,SLC7A7,CARHSP1,EHD4,LGALS9,WIPI1,AHNAK,NT5DC3,STX3,TMEM41A,RNPEP,E2F1,KCTD10,MTARC2,ALDH1L1,RXRB,TSPAN13,C6orf132,GTSE1,APAF1,CRLF1,VASN,ABTB1,ABHD5,UBALD2,CAPG,PNP,RAB11FIP5,SPA17,GEM,SAP18,CENPE,ISLR,SHISA2,SLC20A1,LRR1,HIGD1A,TGFB3,SCMH1,SERINC3,FOSB,MXD4,PDGFA,MMD,MAPKBP1,AOX1,GSTA2,MARVELD1,LIF,NID2,ZNF394,ST3GAL2,TOR3A,LMO4,RECQL4,NAA35,TRIM11,RHPN2,TUFT1,PTP4A1,ENTR1,RBL2,TMC6,MAN2B1,DAXX,MSH6,IKBKE,PHLDA3,SGPP1,LRRC51,DOP1B,SP6,CDR2L,LZTR1,PHGDH,NPC2,ITGB4,ICMT,GALM,COL11A2,CCDC117,AKR1B1,DGKA,SPON2,CALHM2,PLA2R1,HMG20B,FLCN,TM7SF3,ARHGAP27,DGKQ,EFNB2,H3C13,GSS,EMP3	curated gene sets
C2	REACTOME_HEMOSTASIS	0.00035868	0.0076309	-0.340279	-1.40864	2	579	CYB5R1,JAM3,KIF13B,PTPN1,KIF5A,GNA13,GRB2,F11R,CDK2,GNG12,MFN2,RAC1,ABHD12,TLN1,ITGB1,ATP1B2,ABL1,NHLRC2,SYK,MFN1,SRC,SELENOP,KIF3C,ENDOD1,RACGAP1,PROCR,PLCG2,SDC4,ABCC4,MANF,APP,GATA6,TNFRSF10B,KIF20A,CD36,RAP1B,QSOX1,PRKCH,ITGA3,P2RX2,RAF1,ITPR3,TEX264,CAPZA2,KIFC1,KIF4A,ANXA5,KIF23,PDE5A,MAPK14,PRCP,PDE1A,ANGPT1,PROS1,KIF11,TIMP1,CABLES1,KCNMB2,RARRES2,CD44,SLC16A1,KIF2A,SLC7A7,RHOG,SERPINA1,GPC1,SLC7A8,GNG11,GNAI1,GNAQ,LAMP2,PRKG1,KIF2C,TIMP3,KIF22,ITGB3,PPP2R1B,IRF1,KIF1C,F13A1,TGFB1,ADRA2C,ATP2B4,ITGA5,DOCK7,SPARC,CDC42,SERPING1,F11,WEE1,MAPK1,PF4,KIF12,ANXA2,ITGA1,SERPINA5,GATA2,SERPINB8,PLAU,CENPE,RAC2,SRGN,ISLR,MMRN1,H3-3B,CD47,SIN3A,CARMIL1,TGFB3,AK3,GRB7,SERPINB2,KIF18B,PDGFA,PPP2R5C,PICK1,TUBB6,DOCK5,FGB,KIF18A,CD63,H3C10,FGG,COL1A2,SYTL4,SDC2,GAS6,F2RL3,VCL,RAB27B,KLC3,TMSB4X,MYB,PSG4,FLNA,SERPINA4,EPCAM,CD9,H3C2,F5,CD84,H3C3,SERPINE2,FGA,KIF20B,CALU,CD74,DOCK11,PLA2G4A,IRAG1,SDC3,TFPI,PPBP,TNFRSF10D,PECAM1,TGFB2,ITGAV,GNGT1,GYPC,H3C1,ITGA2,KCNMB4,BSG,DOCK9,DGKA,TBXA2R,ZFPM2,ACTN4,RASGRP2,HMG20B,PIK3R6,DGKQ,SHC1,H3C13,H3C12,MAFF	curated gene sets
C2	FARMER_BREAST_CANCER_CLUSTER_4	0.000358873	0.0076309	-0.759307	-1.9334	1	19	COL3A1,SERPINF1,FAP,SRPX2,SPARC,COL5A2,NID2,CDH11,COL1A2,HTRA1,PCOLCE,COL5A1,DACT1,THBS2	curated gene sets
C2	BIOCARTA_EFP_PATHWAY	0.000363504	0.00770491	-0.806537	-1.97849	1	16	CDK4,CDK2,TRIM25,CDK6,CCNB2,CCNB1,CDK1,SFN	curated gene sets
C2	ZWANG_CLASS_1_TRANSIENTLY_INDUCED_BY_EGF	0.00036523	0.0077317	-0.364534	-1.49562	2	494	USP38,CDV3,PARP12,REEP3,PTPN1,PRKAG2,SLK,LDLR,SOX9,SLC26A2,MYD88,MAT2A,DKC1,ITGB1,SHROOM3,FRMD8,IL1R1,CLDN12,GPRC5B,RASSF5,FAM83G,MIR100HG,SDC4,PARP14,SAT1,MIGA1,SGMS1,SLC19A2,TBC1D2,FHIP1A,TAF2,DST,PRKCH,PLK3,PTX3,STK17B,LRRC8A,TOMM34,GPRC5A,ADAMTS1,RAB8B,CSRNP2,EHD4,NT5DC3,PARM1,TM4SF1,EIF5A2,AMOTL2,ITPRID2,ZFP36L2,MPRIP,MYC,KCTD10,S1PR3,IRF1,BCL2L1,MEF2D,SRGAP1,ZNF2,BCL10,CCN1,CRIM1,PTPRE,CDCP1,TGFA,PLCXD3,SLC38A2,HIF1A,MBLAC2,ID1,TRAF6,ATP6V0A1,AFDN,PIP5K1A,SERPINB8,EREG,SLPI,PLAU,PPAT,OSR2,EIF5,GADD45B,SPRY2,SNAI2,COL4A1,SINHCAF,GBP3,IRF2BP2,CD274,SERPINB2,DOCK5,LIF,STK17A,SGK1,PTGER2,ARL13B,CNN3,FHL2,NABP1,VCL,RHPN2,SPAG5,TUFT1,ENTPD7,AREG,SULF1,CRYBG2,CTSH,BEND7,ZNF217,COL4A6,ABRAXAS2,AQP3,LRCH1,CHST15,TMEM131L,ANKRD28,CTBP2,MNT,RPS8,CDK17,KLHL21,NRIP1,TGFB2,TOLLIP,SIPA1L2,MET,SPRY4,EPGN,NOC3L,TCAF1,BACH1,ARPP19,TRIM16,NEDD4,BMP2K,BBS9,ARHGEF2,LRRC8C,EFNB2,PSCA,CPNE8,CCDC68,RASSF8,DLX2,OSBPL2,ANKRD13A,JARID2,TNC,LINC-PINT,RASSF9,LAMB3,HIPK3,AFF4,CNN2,BTG1,CBLB,ACTBL2,SLC12A7,RPS6KA5,PDCD1LG2,RPS6KA3,CREBZF	curated gene sets
C2	LIM_MAMMARY_STEM_CELL_DN	0.000374906	0.00790158	-0.364165	-1.47549	2	414	TMED3,GSTK1,MAPK13,RAB11FIP1,SFXN1,CCNG1,TPP1,SSH3,EPB41,MIF4GD,TGM2,PTPRF,PGAP3,ELAPOR1,OSBPL10,PAK1,CLDN3,SLC44A4,TOM1L1,SQOR,STAT6,RNF135,ACAD10,ATP6V1E1,MCCC2,ATG2A,ENPP4,CTPS2,CLDN4,IVD,CD14,RAB5B,SORL1,SLC35A1,TJP3,AP1G2,DTX3L,KRT18,ALDH1A3,PTBP3,TLCD4,C1GALT1C1,RORC,KRT19,CDK19,AP3S2,RRM2B,TMEM41A,PI4K2B,ILDR1,OS9,TNFAIP2,CLCN3,TMEM181,IQGAP2,KRT8,ERBB3,CLDN1,TST,TMEM139,KLK11,RHBDD2,ERBB2,SLC16A5,ALAD,FNTB,CAPG,SCYL3,TRAM1,CMAS,ANO9,DMBT1,GABRP,DHCR7,PDZK1IP1,SERINC3,GRB7,VILL,LSR,PSMD10,TLR3,SNX10,PPM1H,PODXL,PACSIN3,SYTL4,ARFGEF3,GET1,TNF,RHPN2,CGN,TUFT1,RBM47,ADD3,EPCAM,CIB1,FGF13,MARVELD3,MUC1,MVP,NEU1,MTUS1	curated gene sets
C2	WP_ALZHEIMERS_DISEASE	0.000383142	0.00800577	0.354737	1.51173	0	251	BACE1,CALM3,PLCB1,KIF5C,TUBB1,PIK3R3,SLC25A4,GRIN2A,AKT3,CSNK1E,TUBA4A,NRAS,APBB1,RTN4,ATP2A3,IRS1,PPIF,PIK3CB,GSK3B,LRP5,HSD17B10,BAD,VDAC1,DKK4,CDK5R1,PLCB4,MTOR,GAPDH,RB1CC1,CASP3,VDAC2,TUBB2A,VDAC3,AKT1,WNT4,IRS2,PSMD7,PSMB4,KIF5B,PSEN2,KLC2,PSMC1,TUBB4B,WNT16,PIK3R1,APC,SNCA,TUBB,EIF2S1,MAPK3,FZD5,PPP3CB,CASP9,PIK3CD,TUBA1A,PSMA5,CYCS,PSMB1,CACNA1C,FADD,MAPT,EIF2AK2,NOS2,DVL1,PSMC4,PSMB7,MAP2K7,HRAS,TUBB2B	curated gene sets
C2	REACTOME_TRANSMISSION_ACROSS_CHEMICAL_SYNAPSES	0.000382409	0.00800577	0.369295	1.5711	0	248	CHRNB2,PPM1E,PLCB1,CACNG4,TUBB1,ABAT,GRIN2A,STXBP1,RAB3A,TUBA4A,ADCY2,NRAS,CAMK2B,NCALD,GNB1,VAMP2,LIN7B,SNAP25,STX1A,CACNA1E,EPB41L1,RASGRF1,UNC13B,CACNA1B,CHRNA3,PRKAR2B,PPFIA3,TUBB2A,GNAI2,GAD1,CHRNA2,CAMK2G,PRKCA,GLS2,GNB2,TSPAN7,GAD2,ADCY9,SLC18A3,GABRB3,AP2A2,CPLX1,TUBB4B,ALDH5A1,AP2A1,CHRNB4,PRKAR1B,NBEA,ADCY8,CACNB2,TSPOAP1,APBA1,GNAL,ACHE,GLS,PPFIA4,MAPK3,GLRA3,NSF,TUBA1A,KCNJ6,GIT1,MAPT,CACNA2D3,ARHGEF7,PRKAA2,CAMK2D,HRAS,TUBB2B,NPTN,CAMK2A,GNB5,PPM1F	curated gene sets
C2	REACTOME_AEROBIC_RESPIRATION_AND_RESPIRATORY_ELECTRON_TRANSPORT	0.000382995	0.00800577	0.421875	1.80168	0	254	ACO2,COX11,SLC25A4,NDUFA4,MDH2,RMND5A,TRAP1,UQCRFS1,SIRT3,VDAC1,NDUFAF4,NDUFAF3,NDUFB5,COX8A,NDUFC1,NFS1,NNT,TMEM223,PDHX,ATP5F1A,COX14,IDH3G,DLAT,TACO1,SMIM20,SDHAF3,SUCLA2,PGAM5,COX15,IDH3A,SFXN4,UQCC1,GOT1,PKM,GSTZ1,IDH2,COX20,D2HGDH,HAGH,ATP5PD,NDUFAF5,ATP5MG,ATP5F1C,PDHA1,UQCRC1,NDUFS8,ECSIT,COX7A2,OXA1L,MPC1,COX6C,RANBP9,NDUFAF7,SLC25A13,DMAC2,COA1,ISCA2,NDUFA3,UQCC2,COX5B,NDUFA6,FOXRED1,CYCS,NDUFS4,DLD,NDUFAF6,NDUFAF2,FH,NDUFA8,SDHAF4,NDUFAB1,NDUFS7,UQCR10,SLC25A11,ATP5F1B,NDUFV1,SDHAF1,ATP5MJ,CYC1,NDUFA10,NDUFA5,NDUFS1,HSPA9,NDUFS3,NUBPL,CMC1,ATP5F1E,ACAT1,COA3,IDH3B,PNKD,GLO1,NDUFA2,PDK1,ETFA,COX6B1,ATP5F1D,UQCRC2,TMEM126A,SDHA,COX6A2,NDUFB8,ATP5MC1,SDHC,UQCRQ,COX6A1,UQCC3,COQ10B,MDH1,DMAC1,COX5A,NDUFB6,NDUFB10,ATP5PO,NDUFB1,NDUFAF8,COX7B,ATP5MC3,ATP5PF,NDUFAF1,COX18,PKLR,CS,NDUFB3,LDHA	curated gene sets
C2	WANG_LMO4_TARGETS_DN	0.000383681	0.0080059	-0.372614	-1.49102	2	353	PAM,RAB11FIP1,PAPSS2,JPT2,DUSP3,CASC3,ATP6V0E1,IQGAP1,PLEKHA1,ATAD1,EIF3A,TRNP1,DKC1,MPZL3,RAB14,AP3B1,TMEM192,H1-2,MYLIP,SLC7A2,TBC1D25,RNF7,SRP68,SPART,DYNC1LI2,GSTCD,DTX3L,CAPZA2,OCLN,ARFGEF2,COBLL1,PAK2,HMMR,DLST,GPRC5A,CASK,PLEKHB2,IFITM3,SUGT1,RDX,SRGAP1,CTNND1,INSR,CDC42,LYSMD2,ZNF445,BZW1,FEZ2,NFKBIZ,GATA2,PIP5K1A,BBX,PRPF40A,DDX46,IFIH1,MAD2L1BP,NGDN,HSPB8,NCOA7,SNX6,UBA6,ATP11C,SRFBP1,CLCF1,FHL2,SMIM14,CGN,SAP30BP,PTPRK,SYNPO2,SAMD9,SLF2,VAT1,TARDBP,FBLIM1,USP8,DNAJC7,RICTOR,TMEM199,NAA20,ACTA2,USP37,SIPA1L2,EXOC6B,WDR6,KLF8,RNFT1,RBM25,OPTN,TEFM,BST2,HOOK2,RASSF8,DUSP16	curated gene sets
C2	ZHOU_INFLAMMATORY_RESPONSE_LPS_UP	0.000384517	0.00801835	-0.373321	-1.4929	2	350	EPB41,PTPN1,KREMEN1,RIPK1,TP53INP2,ICAM1,IL1R1,HAL,ANKS6,LIMS1,PXDN,SMAD4,SRC,ZNF876P,JRK,SDC4,DRAM1,PML,B4GALT1,MOB3A,RAPGEF2,LITAF,CFTR,SPSB1,CXCL2,PTX3,ACSL1,PLPP3,ERG28,IL18,SEMA6C,MAPK4,CD44,HSPA1A,RDX,TNFAIP2,BCL2L1,SRGAP1,CD55,KITLG,CLDN1,JAG1,SPON1,C11orf96,FSCN1,EREG,USF3,FFAR2,SLFN5,OSR2,DDR2,CXCL1,CAST,IFIH1,NCOA7,SERPINB2,TGM1,ATP11C,FZD4,SYDE1,CDON,NEXN,TNF,KLK10,FZD1,C1QC,ANGPTL1,MXRA5,GPC3,RCN3,CAMK1G,SLC25A28,IER3,ARL4D,TRIP10,CH25H,MAPK11,ESCO2,SNAI1,NAMPT,HELZ2,WNT5A,HS3ST3B1,SULT1E1,MAFF,EDN1,RELA,AKAP1,CEMIP,CDC42EP4,PPP1R15A,ARHGAP31,NFKB2,ZNF815P,STAT5A,IL1B,ADH1B,MIR600HG,AFF4,CCL20,CBLB,IFIT3,RELB,LIMK2,BAMBI,NKAIN3,CA13,RPS6KA5	curated gene sets
C2	FISCHER_DIRECT_P53_TARGETS_META_ANALYSIS	0.000392413	0.00815683	-0.386241	-1.52747	2	309	MARCHF8,NYNRIN,CCNG1,SUSD6,RPS27L,STAT3,TP53INP1,RETSAT,KLHL12,MAST4,CHST14,ZNF561,ANXA4,MRPL49,SESN2,BLCAP,SMAD5,DRAM1,GCH1,ASCC3,TNFRSF10B,PML,SFXN5,MFAP3L,ITGA3,PLK3,ALDH1A3,ARFGEF2,COBLL1,SLC30A1,IKBIP,CDKN1A,DUSP14,RRM2B,EPHA2,POLR2H,GPC1,GNAI1,RCBTB1,BCL2L1,RABGGTA,YAP1,GASK1B,BCL10,APAF1,CSF1,KRT8,TRIM22,SFN,NTPCR,FLRT2,VCAN,AK3,TRIP6,TLR3,LRATD2,TUBB6,LIF,DYRK3,TMEM243,EPM2AIP1,MARF1,SLC25A45,TXNIP,CFLAR,PTP4A1,TEAD3,PPFIBP1,FBN2,BCL6,F5,LNPEP,HEXIM1,TP53I3,SLC46A1,APOBEC3C,IGFBP7,PHLDA3,IER3,TSKU,SYTL1,TNFRSF10D,DHRS3,ACTA2	curated gene sets
C2	WP_ALZHEIMERS_DISEASE_AND_MIRNA_EFFECTS	0.000401284	0.0082273	0.343263	1.47677	0	276	BACE1,CALM3,PLCB1,KIF5C,TUBB1,PIK3R3,SLC25A4,GRIN2A,AKT3,CSNK1E,TUBA4A,NRAS,APBB1,RTN4,ATP2A3,IRS1,PPIF,PIK3CB,GSK3B,LRP5,HSD17B10,BAD,VDAC1,DKK4,CDK5R1,PLCB4,MTOR,GAPDH,RB1CC1,CASP3,VDAC2,TUBB2A,VDAC3,AKT1,WNT4,IRS2,PSMD7,PSMB4,KIF5B,PSEN2,KLC2,PSMC1,TUBB4B,WNT16,PIK3R1,APC,SNCA,TUBB,EIF2S1,MAPK3,FZD5,PPP3CB,CASP9,PIK3CD,TUBA1A,PSMA5,CYCS,PSMB1,CACNA1C,FADD,MAPT,EIF2AK2,NOS2,DVL1,PSMC4,PSMB7,MAP2K7,HRAS,TUBB2B	curated gene sets
C2	DEBIASI_APOPTOSIS_BY_REOVIRUS_INFECTION_DN	0.000401016	0.0082273	-0.389459	-1.52221	2	272	MAPKAPK3,GGA2,LASP1,CTDSP2,IGF2R,PTPRF,HYOU1,ESYT1,GTF2I,MLEC,ENPP2,MAT2A,PTK7,ATP7B,ADCY3,DAG1,GNS,C1orf216,ATG2A,PLCG2,LAMB2,LPCAT1,DBN1,TBC1D2B,SORL1,ITPR3,AP1G2,GYS1,UBR2,MKI67,RRBP1,MBTPS1,SELENBP1,SV2A,GM2A,AHNAK,GPC1,PLTP,TBC1D9B,CTNS,MYC,TNFAIP2,AMOT,GLB1L2,TMEM63A,ERBB2,GGCX,ZBED1,FZD2,FSCN1,TRIM27,AQR,DHCR7,PRPSAP1,VCAN,DEPP1,ZCCHC24,FADS2,SLC1A5,SLC38A10,INSIG1,RAD54L,PODXL,ITGB5,COL4A2,SYNM,DHX9,TXNIP,MYO9B,CCNE1,SEPTIN9,RIMS3,FLNA,FBN2,NOTCH3,CD9,HEXIM1,JCAD,COL4A6,MSH6,SERPINE2,SCAF11,LAMA5,KDM5C,DOP1B,PDIA4,STK25,EPHB4,BRCA1,ITPKB,FANCA,FGFR3	curated gene sets
C2	REACTOME_SARS_COV_2_INFECTION	0.000397931	0.0082273	-0.392917	-1.5422	2	282	DAD1,GEMIN5,ZDHHC8,MGAT4A,CANX,CHUK,ZDHHC20,RPS27L,POM121,AKT2,G3BP1,POM121C,TRIM25,RNF135,NUP93,NUP160,RPS12,SDC4,PARP14,YWHAH,VPS18,MAP3K7,NUP62,SEH1L,PARP16,PIK3R4,UBA52,MAN1B1,TAB2,GEMIN4,ANO10,RPS28,GPC1,ANO5,IFNAR1,RPS16,ACE2,HSP90AA1,ANO8,JAK1,STAT2,ANO9,TRAF6,SFN,IFIH1,TPR,ST3GAL2,HSPG2,TLR1,SDC2,RPS13,HLA-E,NUP35,ANO6,DDX5,RPS3,RPS6,GPC3,IKBKE,RPS8,DDOST,RPS18,PARP9,NUP205,SDC3,PRKCSH,RPS20,NUP155,CHMP4C,NUP50,STT3A,PIK3C3,CTSL,MAGT1,UBE2V1,GOLGA7,TUFM,OSTC,RPS29,TJP1,CAV1,SEC24A,ST6GALNAC3,ST6GALNAC2,TAB3,SNRPG,AGRN,RPS9	curated gene sets
C2	SHEPARD_BMYB_MORPHOLINO_DN	0.000421289	0.0082273	-0.423818	-1.59936	2	191	SCIN,CDK2,MCM2,GCH1,CDCA7L,ANLN,STRA6,FOXM1,UHRF1,RGS4,BIRC5,TCN2,KIF23,MKI67,KIF11,GALC,NOTCH2,C3,CDC20,MCM5,ASCL1,DLGAP5,HELLS,AURKB,TPX2,LAMP2,ASPM,GTSE1,CLDN1,COL4A5,CCNB1,CFB,MT2A,PCDH18,NR2F1,RBP4,IQGAP3,CDK1,CDC6,ACSF2,CENPM,TK1,MELK,TTK,PRR11,CCNG2,TGM1,CDCA2,FGG,COL1A2,KIF14,TXNIP,SULF1,AQP3,FGA,MCM4,KRT17,APOE,CHERP,ITGB4,ACAT2,HNRNPA2B1,CTSL,MASTL,PDCL,PARPBP	curated gene sets
C2	ALONSO_METASTASIS_UP	0.000421289	0.0082273	-0.426283	-1.60866	2	191	DAD1,ATP6V0B,SDHD,SDCBP,TMCO1,AKT1S1,GRB2,GNG12,EPB41L3,NCOA4,ATL3,RRAGA,SELENOP,ASH2L,LUM,GGH,CKS1B,DSG2,ANLN,PDE5A,HMMR,TXNRD1,KIF11,LAPTM4A,ENC1,RCBTB2,CDKN1A,SMARCA1,IL1RL1,IFITM2,GOLT1B,DUSP12,SPARC,WEE1,BZW1,SPA17,EIF5,VCAN,CDH2,TCEAL9,PPP2R5C,SMIM12,UBE2D2,CD63,FGG,CXCL12,MMP2,FZD1,MYB,ANO6,TP53I3,EDNRB,TGFBR2,H4C3,TMEM199,H4C2,ITGAV,NPC2	curated gene sets
C2	KYNG_DNA_DAMAGE_UP	0.000418936	0.0082273	-0.42575	-1.61301	2	199	DCTD,SGPL1,ATP6V0B,STAT3,PTGFRN,SOX9,PDE4DIP,EML4,SYK,ATF7,IL1R1,SMAD4,VASP,N4BP1,LDHD,MECOM,KIFC1,UBR2,VCAM1,STAT5B,ARNT2,FBLN1,GM2A,CCL28,ATP7A,IL18R1,RAB9A,CTNND1,LRRFIP2,NRP2,HBEGF,TRAF6,ATP6V0A1,RBP4,CYBRD1,RAB7A,GSTA2,PCSK5,ELF4,KIF14,MMP7,MYB,PTPRK,PLCL1,CYP39A1,RBM3,ITPKB,PCDH1,CHRNA7,DSC2,ADAMTS3,CYB5A,MET,WNT5A,ITIH2,TOPBP1,LRBA,FAN1,EVI2A,AP1G1,CHRNE	curated gene sets
C2	KEGG_FOCAL_ADHESION	0.00041917	0.0082273	-0.42629	-1.61323	2	196	ACTG1,GRB2,SHC2,AKT2,PAK1,LAMC1,RAC1,TLN1,TNR,ITGB1,PXN,SRC,VASP,ROCK1,LAMB2,CTNNB1,RAP1B,PDGFD,ITGA3,LAMA4,RAF1,SPP1,FLNB,COL3A1,PAK2,CCND3,COL11A1,BRAF,COMP,ITGB3,PPP1R12A,MYL9,ITGA5,CDC42,ERBB2,MAPK1,ITGA1,MYLK,RAC2,PDGFRA,COL4A1,CAV2,PDGFA,COL5A2,LAMA2,ITGB5,COL4A2,PDGFC,COL1A2,LAMB1,LAMA1,VCL,FLNA,COL4A6,PDGFRB,PARVB,LAMA5,COL5A1,PPP1CB,BIRC3,KDR,ITGAV,LAMB4,ITGB4,COL11A2,PAK3,MET,ITGA2,FLNC,ACTN4,THBS3,CCND1,SHC1,PIK3CG,PPP1CA,TNC,LAMB3,COL6A3,CAV1,SHC4,THBS2,FLT4	curated gene sets
C2	KEGG_MEDICUS_REFERENCE_MANNOSE_TYPE_O_GLYCAN_BIOSYNTHESIS_POMT_TO_POMK	0.000411946	0.0082273	0.929029	1.74147	1	5	POMT2,POMGNT2,B3GALNT2,POMT1	curated gene sets
C2	FOROUTAN_PRODRANK_TGFB_EMT_UP	0.000425955	0.00824103	-0.425867	-1.59677	2	184	GALNT10,TGM2,SLC26A2,APBB2,TPST1,SRPX,HMOX1,MAF,PID1,RGS4,CCN2,EML1,PRR5L,GNG11,ITGB3,GASK1B,MYL9,TGFB1,JAG1,CRLF1,ITGA5,SPARC,CHST11,TGFBI,TFPI2,RFTN1,ANKLE2,TPM1,CD59,GADD45B,VCAN,SNAI2,COL4A1,INHBA,CDH2,SMAD7,TIMP2,PDGFA,TAGLN,PODXL,CDH11,TNS1,COL4A2,FSTL3,PDGFC,GAL,MFAP2,MMP2,JUNB,TUFT1,PTPRK,HTRA1,GREM1,TP53I3,MICAL2,SERPINE2,IGFBP7,TBX3,COL5A1,DSE,MRC2,IL11,WNT5A,TNFAIP6,XYLT1,BPGM,DACT1	curated gene sets
C2	BENPORATH_NOS_TARGETS	0.000430478	0.00829022	-0.434035	-1.6139	2	171	STAT3,ENPP2,PLPP1,DPYSL3,SLC44A1,SGMS1,KIAA1143,LAMA4,TOP2A,KAT6A,OLFML3,LHPP,CAPZA2,CCN2,PHF8,OBI1,MSC,HHEX,URM1,UFM1,CABLES1,CSRNP2,ZFP36L1,SRSF4,SFRP2,PPP2R1B,BUB1B,DUSP6,DUSP12,DKK1,ANO8,TRIM22,TLE3,LRRN1,FOXO1,POLR3G,NFE2L3,SMIM3,PRR11,FGFR2,RIC8B,ANKRD1,RASGRF2,ZEB2,RNF24,FGF2,SULF1,ADD3,LARGE1,REST,TAL1,COL12A1,RPS18,CDK17,DHRS3,KDR,ORC1,ICMT	curated gene sets
C2	ACEVEDO_NORMAL_TISSUE_ADJACENT_TO_LIVER_TUMOR_UP	0.000432277	0.0083153	-0.43698	-1.61698	2	163	PON2,HMGN4,PCTP,GNA13,F11R,EIF3A,GPX2,ACSL4,SHROOM3,M6PR,SESN2,GCN1,ZNF266,RAB33B,H1-2,WSB2,PTMA,PIK3AP1,PERP,COL3A1,HHEX,NTAN1,ZFP36L1,CTSO,OS9,RMDN1,ALCAM,YAP1,PTGES3,SACM1L,SLPI,SEPTIN11,PLA1A,RIC8B,DCTN4,SLC25A51,ELOVL5,SCYL2,PCMTD1,CYP3A5,FAM98A,SPIRE1,ITGAV,YRDC	curated gene sets
C2	GINESTIER_BREAST_CANCER_ZNF217_AMPLIFIED_DN	0.00043535	0.00834567	0.327705	1.43426	0	331	EVI5L,REXO1,TNPO2,CHRNB2,MTSS2,MAPRE3,CSNK1E,GLP1R,CAMK2B,DOT1L,SPHK2,SMARCA4,GRAMD4,SCUBE1,TTC13,RNPS1,ANKRD13D,CIC,DMWD,LINC02693,HSF4,TLCD3B,FURIN,ARHGAP17,TNPO3,R3HDM4,CAPN15,LTB4R,ABCC10,MTOR,CDC42SE1,ILF3,SFTPC,LARP1,ARHGEF11,FBRSL1,ACAP1,GBA2,SBNO2,SLC39A3,DHX33,HIP1R,LSM14B,ZDHHC24,MAPK8IP3,APBA1,FBXL19,PBX2,BICRA,GPC2,SCAF1,LIMD2,TCOF1,HPCA,SPPL2B,NSUN4,TECPR1,VARS1,FBXO44,EPN1,SMG9,UQCC2,TRMU,AP5Z1,SEMA6B,PPP1R12C,PHPT1,CNOT3,HCFC1,CACTIN,RTKN,FBXO46,DEPDC5,ATAT1,ZNF580,GATAD2A,ZNF793,RASSF7,PDXP,POLR2F,SUN1,STK11,RBM10,PHF21A,ATXN2L,ZMIZ2,CUL7,MCTP2,TNK2,SFSWAP,KMT2D,ATN1,QTRT1,MOGS,PQBP1,DENND5A,THOC2,MYPOP,ZNF358,TMEM86B,CLASRP,NEURL4,NEU4,SETD5,KHSRP,KLF16	curated gene sets
C2	MEISSNER_NPC_HCP_WITH_H3K4ME2_AND_H3K27ME3	0.00043573	0.00834817	0.34211	1.49326	0	323	IGFBPL1,IGSF21,RAB11FIP4,ATP2B2,TMEM163,ELAVL3,RET,RYR2,XKR4,HCN2,CACNA1I,SPINT1,SLC6A17,SCUBE1,DACT2,RBFOX3,ASCL2,KCNK12,DSCAML1,PTPRN2,RASGRF1,KCNK3,PPP2R2C,PDGFB,HR,RALYL,SYNDIG1L,C1QL1,GALNT13,KCTD8,HCRTR1,DSCAM,ATP2B3,ABCG1,ECEL1,WNT4,PRMT8,SORCS3,AFF3,TMEM150C,VAT1L,TMEM151A,NALF1,JPH3,PGBD5,SLC18A3,ADGRB1,CPLX1,SGPP2,INSM2,WNT9A,PTPRT,AGPAT2,STAC2,STXBP5L,SRCIN1,SPTBN2,TP73,OPRD1,KCNQ2,WSCD2,EIF4E3,KCNA3,CNTN2,DOK4,BAIAP2L1,NALF2,MAST1,CYP26A1,C1QL2,DNAH11,FFAR4,KCNA1	curated gene sets
C2	REACTOME_INFLUENZA_INFECTION	0.000436936	0.00836648	-0.448609	-1.64926	2	155	RPLP2,CANX,RPS27L,POM121,DNAJC3,POM121C,NUP93,RPL19,NUP160,GRSF1,RPL15,RPS12,NUP62,SEH1L,UBA52,RPS28,KPNB1,HSPA1A,POLR2H,CALR,RPS16,TGFB1,HSP90AA1,RPL13,TPR,RPL39,RPS13,NUP35,RPS3,RPS6,RPS8,RPS18,RPL37,NUP205,RPS20,NUP155,NUP50,RPL37A,PABPN1,RPS29,RPL21,RPL34,RPL9,RPL4,RPS9,CLTA,RPL41,RPS23,RPL10A	curated gene sets
C2	ALCALAY_AML_BY_NPM1_LOCALIZATION_UP	0.000442217	0.00845794	-0.46321	-1.6802	2	138	SGPL1,ATP6V1B2,EPB41L3,DPYSL3,TOM1L1,PSEN1,DLG5,SELENOP,LUM,DRAM1,LAMB2,ASPH,PDGFD,TBL2,VANGL1,KRT18,RRBP1,PTX3,MEIS1,LTB,COCH,CPA3,MTARC2,MTMR9,BCL10,CTNND1,F13A1,BEX3,JAG1,ITGA5,COL4A5,CFH,SCYL3,GATA2,PIEZO2,NFE2L3,TCEAL9,DEFB1,SMPDL3A,SNX10,MMP2,HOXB6,AQP3,HOXA6,HOXA1,DSC2,PPP1R26,H2BC4,RASGRP3,LAPTM4B,IP6K1,TMBIM1,HNMT,HOXA4,SMC4,HOXB2,HOXA10,RAB38,C3AR1,ADAMDEC1,KCNK5,TLR4,HOXB9,ECHDC2,NAB2,HOXA5,ADAM17,H2BC21	curated gene sets
C2	HOLLERN_EMT_BREAST_TUMOR_UP	0.000442022	0.00845794	-0.464892	-1.68528	2	137	SELENON,EPB41L2,APBB2,NEK9,WNK1,CFL2,MRAS,DBN1,RAP1B,HTRA3,DCN,STK17B,PHLDB1,S100A4,HHEX,CCDC102A,IKBIP,MXRA8,IL18R1,CCL2,EFEMP2,CSF1,F13A1,SNX9,ITGA5,CFH,NRP2,IGFBP4,NR2F1,PLA2G15,DDR2,PDGFRA,MEDAG,TIMP2,AOX1,SNX6,LOXL3,MARVELD1,VSIG4,ANKRD1,ST3GAL2,HSPG2,LAMB1,ARL6IP5,GPR85,PRRX2,PCOLCE,CALU,CDH13,TGFBR2,MRC2,FLNC,PRRX1,ZFPM2,TJAP1,RGS18,EMP3,AXL,SPTBN1,LPAR1,VIM,DAB2,SCARA3,PLXND1,ITGB1BP1,OTUD7B,DOK1,NFATC1,HLX,VEGFC,P3H1,CHRNA1,RRAD	curated gene sets
C2	CHARAFE_BREAST_CANCER_BASAL_VS_MESENCHYMAL_UP	0.000445699	0.00851481	-0.483338	-1.72456	2	121	MAL2,SSH3,SUSD6,F11R,GSN,MPP7,MPZL3,MARVELD2,CRYBG1,ESRP1,LITAF,MAF,ACSL1,TACSTD2,KLK6,LCN2,KIAA0040,LAD1,GJB3,CDH3,KLK5,C6orf132,SLC49A4,ELF1,DSG3,SLPI,SH2D3A,PDZK1IP1,AKR1B10,S100A14,FOSB,DMKN,STEAP4,C1orf116,OVOL2,RBL2,MUC1,DRAM2,SYTL1	curated gene sets
C2	STEIN_ESTROGEN_RESPONSE_NOT_VIA_ESRRA	0.000448531	0.00854646	0.765968	2.03455	1	18	TIAM1,ABAT,SUSD4,OLFM1,RET,ITPK1,SIAH2,GREB1,ADCY9	curated gene sets
C2	CARRILLOREIXACH_HEPATOBLASTOMA_VS_NORMAL_UP	0.000453052	0.00860132	-0.325612	-1.37666	3	859	USP22,TMED3,MAPK13,CDK4,SELENON,NPNT,RNF144A,ZDHHC20,CPD,ADAM9,SCIN,GSN,LDB1,ELAPOR1,ANKRD52,LAMC1,EPB41L2,PGAP4,PPT1,SLC26A2,PTK7,REEP4,MPZL1,BMF,ADCY6,P4HA2,DLG5,IPO9,SMARCC1,HSDL1,ECT2,NUP93,SRC,RPL19,JRK,CHD3,FLVCR1,RACGAP1,TMEM94,RPS12,TMEM98,ATP8B2,EIF4B,LPCAT1,HEATR1,CDK6,STRA6,NPTXR,DBN1,CTNNB1,CBX1,NT5DC2,CEP68,LAMA4,MECOM,CRTAP,KCNH6,TCTN2,SHCBP1,SGO2,KIF4A,CCDC102B,DVL2,NXPH3,CTSC,OLFML2B,CCDC102A,SV2A,ATP10D,KIF2A,ZFP37,CEP55,CENPF,COMP,FKBP10,CTHRC1,ILF2,GAREM2,ZNF792,MVB12B,FSD1L,AIF1L,CENPI,ABCC5,GASK1B,KCNE3,EXTL3,LPCAT4,ARL6IP6,NCAPD2,ADRA2C,PYGB,HSP90AA1,ATP10A,DKK1,NRP2,KIF7,PTPN14,SH3PXD2B,PBXIP1,MIS18BP1,CENPQ,BCAT1,RPL13,NAP1L1,CFAP300,C4orf46,NDRG3,CENPE,TRIM65,PGAP1,ANKRD27,FAM117B,EIF3E,LZTS2,RAB34,VCAN,COL4A1,KIT,SLC6A4,SINHCAF,TPR,UGGT1,PRR11,PDGFA,LOXL3,SLC1A5,KIAA1549,PCSK5,PODXL,KIF18A,LINC00205,DISC1,RASAL2,USP51,ZCCHC12,HASPIN,TOR3A,HSPG2,CDH24,COL4A2,NCSTN,COL1A2,LAMB1,MFAP2,RNF24,LMNB2,SPAG6,SEMA3G,SFTA1P,HES2,HIP1,HOXA3,CENPL,STMN1,RNASE1,EPCAM,UACA,NOTCH3,TMEM52B,RPS3,RPS6,VAT1,JCAD,PTPRG,TP53I3,SLC25A36,PDGFRB,MARCKSL1,PARVB,SERPINE2,TEAD2,WDHD1,GPC3,CALU,RPS8,SCG2,CDH13,TBC1D16,RPS18,MDFI,PTPDC1,TICRR,FDCSP,SP6,ZNF107,GPR161,ASAP2,SH3BP1,SH3RF3,ELP1,TGFB2,LAMB4,RAMP2-AS1,USP21,UBE2Q2,RPS20,TRIP13,CD34,MEAK7,ITGA2,RHOBTB2,FAM83D,BSG,EHMT2,AKR1B1,TRIM16,ARHGEF2,HNRNPA1,HSPA12B,ESM1,CDCA7,TP53BP1,ZBTB40,RNF182,RASL12,RPL37A,LOXL1-AS1,C5orf34,PARPBP,SEPTIN8,FMNL3,RBL1,ZNF66,SIX1,KSR1,LRP8,DLX2,FUT2,ZMYM3,FERMT1,TACC1,JARID2,SLC38A5,LAPTM4B,SLC7A11,UNC119B,CLSTN1,MTR,HOXA-AS2,PACC1,H2BC17,KIF15,ELK3,BMP4,BUB1,LYZ	curated gene sets
C2	KEGG_LEUKOCYTE_TRANSENDOTHELIAL_MIGRATION	0.000453583	0.00860652	-0.50381	-1.76809	2	109	MAPK13,JAM3,ACTG1,F11R,CLDN3,RAC1,ITGB1,ICAM1,PXN,RASSF5,VASP,ROCK1,PLCG2,CLDN4,CYBA,CTNNB1,RAP1B,MAPK14,OCLN,VCAM1,CLDN2,GNAI1,CTNND1,MYL9,CLDN1,CDC42,AFDN,RAC2,MSN,CLDN23,CLDN10,CXCL12,MMP2,VCL	curated gene sets
C2	STEIN_ESRRA_TARGETS_DN	0.000457108	0.00866849	-0.503585	-1.75244	2	104	DCTD,SIGMAR1,CLDN3,CDC23,MYO6,SMARCC1,GTF2B,MBD4,GFPT1,VANGL1,PRPS2,GATAD1,RGS19,CLDN1,ADRA2C,TRAM2,ZNF7,FZD2,NAP1L1,CST6,PLAU,CYP1B1,RABIF,TNFRSF11B,CAV2,RHBDF1,MXD4,CCNG2,TUBB6,LAMB1,HLA-E,NR2F2,ZHX3,GNPDA1,DAXX,HEXIM1,MSH6,TGFBR2,ASB6,FGFR3,TCAF1,PDCL,SEPTIN8,TACC1,SLC37A4	curated gene sets
C2	WP_B_CELL_RECEPTOR_SIGNALING	0.000460193	0.00870727	-0.504859	-1.73927	2	97	CD81,CHUK,GRB2,GTF2I,RPS6KA1,KLF11,RAC1,SYK,PIK3AP1,PLCG2,CBL,RAF1,MAP3K7,NFKBIA,MAPK14,MAX,MAPK4,BRAF,PTPN18,ILF2,MYC,MEF2D,BCL10,CDC42,GAB1,MAPK1,PIP5K1A,RAC2,FOXO1	curated gene sets
C2	REACTOME_UNFOLDED_PROTEIN_RESPONSE_UPR	0.000460476	0.0087077	-0.505606	-1.7332	2	93	TPP1,ADD1,CTDSP2,HYOU1,DNAJC3,EDEM1,TLN1,FKBP14,TATDN2,ERN1,GFPT1,MBTPS1,ATF6B,DNAJB9,PDIA5,WIPI1,CCL2,CALR,PDIA6,EXTL3,CREB3L1,SRPRA,NFYA,SERP1,CREBRF,SRPRB,PREB,YIF1A,KLHDC3,EXOSC5,EIF2S3,CXCL8,HERPUD1,SEC31A,EXOSC6,SHC1,ATF6,EXTL2	curated gene sets
C2	KRIGE_RESPONSE_TO_TOSEDOSTAT_24HR_UP	0.000461521	0.00871261	-0.333176	-1.40005	3	756	RAB11FIP1,BSDC1,ARMCX3,RHOBTB3,KLHL24,IGF2R,STK4,FLOT1,ZER1,MR1,MTMR6,F11R,WDFY1,AKTIP,RAP2A,LINC00294,PLEKHA1,CEP97,EDEM1,PLPP5,EPB41L3,TCP11L1,LRP10,MXD1,GNE,SESN2,TMEM87B,WNK1,SHMT2,NFE2L1,GNS,PPP2R3C,UBE2L6,HACD2,ATG2A,RNF7,HBP1,N4BP1,ERN1,TNFRSF10B,PML,SQSTM1,RAPGEF2,GFPT1,DBN1,RNF41,NQO1,H1-10,YIPF6,AP1G2,PLP2,TPK1,SLC7A1,GPAT3,ACSL1,SMCR8,PTBP3,ZNF569,RSPH3,DNAJB9,IL18,GATAD1,CNOT7,RAB8B,CDK19,RCBTB2,CDKN1A,NUMB,IL1RN,CSRNP2,VSIR,CARHSP1,SHFL,KLHL2,SEMA4B,IL18R1,SPPL2A,CCL2,FSD1L,APH1B,TNFAIP2,SEL1L3,USP3,CD55,TES,CYLD,ANTXR2,SUCNR1,KCNE3,PTPRE,ZNF33B,DUSP6,JAG1,LLGL2,PLSCR1,SLC38A2,MBD6,UBALD2,HBEGF,SLC49A4,DNAJC10,CAPG,SCYL3,JAK1,STAT2,ITPRIP,USP27X,HECA,NAP1L1,ING4,AJUBA,CTSS,TMEM154,EIF5,FLRT2,SHISA2,NIBAN1,IRAK4,TNFRSF1B,TRIB3,CAST,ZCCHC24,GBP3,UGGT1,TIMP2,SKA1,RSRP1,CCNG2,TGIF1,CUL4B,FTH1,LINC00205,TAGAP,LMO4,SDC2,SETD7,TMEM80,RAB2B,PLIN2,HLA-E,SMIM14,CTTN,NABP1,TXNIP,RIOK3,SCYL2,HIP1,ANXA3,GPATCH2L,DCAF5,SLFN13,ZNF81,ZMYM5,FOSL2,TMEM52B,BCL6,NASP,LNPEP,SLC25A36,PCMTD1,VPS35L,MICAL2,DENND1B,FAM111A,TAPT1,CXCL8,PTPDC1,SCAF4,CDK17,GSTM1,RPL37,SYTL1,ME1,TNFRSF10D,SH3RF3,PGM3,RFC5,PHGDH,ZNF691,ITGAV,SEMA4A,USP37,GPSM3,SIPA1L2,NAMPT,WDR45,LGALS1,NEDD4,BMP2K,EXOSC6,FAN1,BCL2A1,TRAF3IP3,TWIST1,SGCB,CYTH2,MAFF,ALDH1L2,MTHFD2,TSPAN31,ZNF621,ITM2B,STIM1,KIZ,KSR1,MOB3C,CTH,EPOR,SLA,SLC7A11,TNFAIP8L2,PPP1R15A,ATF5,S100P,LINC-PINT,FCER1G,RAB27A,RNF185,SEC24A,RGS16,SLC3A2,AKNA,CLIC4,BTG1,CBLB,PRAM1,IFIT3,ZNF451,CCDC69,LIMK2,PTP4A3,RGS14	curated gene sets
C2	DUTERTRE_ESTRADIOL_RESPONSE_6HR_DN	0.000461894	0.00871261	-0.511035	-1.74296	2	90	NPNT,KLHL24,GALNT10,TP53INP1,ZDHHC7,BMF,IL1R1,CRYBG1,EFHD1,CDYL2,DRAM1,STON1,CDK6,EFNA1,FAM171B,CRISPLD2,HSD17B11,EFEMP1,S1PR3,ALCAM,ABCC5,ERBB2,TGFB3,SH3BP4,GRB7,CCNG2,SESN3,CREBRF,TNS3,PLIN2,RAB27B,BAK1,UACA,MME,TSPAN12,FGF13,PARP9,TFPI,TGFB2,MMP16,HPS3,PLA2R1	curated gene sets
C2	REACTOME_DRUG_ADME	0.000463392	0.00872835	-0.509115	-1.73061	2	88	SERPINA6,RAC1,CES2,AKR1C1,ABCC4,HSD11B1,UGT2A3,NUDT15,SLC16A1,GGT5,GSTP1,GGT1,ABCC5,ADA,BCHE,PNP,SLC22A3,ABCC3,GGT6,GSTA2,UGT1A1,SLC22A2,UGT1A6,UGT2B7,GSTM1,UGT2B15,BSG,SULT1E1,NT5C2,CYP2C19,SLCO2B1	curated gene sets
C2	GROSS_HIF1A_TARGETS_DN	0.000464684	0.00873794	0.680913	1.96591	1	25	KCNAB1,FAM162A,RPS6KC1,ENO1,ADM,GAPDH,ERO1A,BNIP3,TPI1,PFKL,AK4,GBE1,PGM1,PDK1,FST,SOX2,JMJD6	curated gene sets
C2	STEIN_ESRRA_TARGETS_UP	0.00047081	0.00881354	0.311946	1.38353	0	383	CKB,ACO2,SCAMP5,SLC25A4,GPI,ALDOC,SPINT1,ATP2A3,PLGRKT,FAM162A,PFKP,MDH2,ALAS1,PPIF,SYNGR3,MRPL34,KIF3B,ACADSB,AFG3L2,SLC16A3,HPN,ARL2BP,UQCRFS1,SIKE1,ST3GAL5,MLYCD,MFF,RAP1GAP,AHCYL1,ATP6V0E2,EGLN3,TMEM132A,NDUFAF4,RTL8C,ANXA6,STEAP3,ECI2,MRPS22,VDAC2,NDUFB5,VDAC3,RNF4,NNT,PDHX,PLCXD1,ACACB,DLAT,FAM50B,TACO1,ENDOG,SUCLA2,VEGFA,IDH3A,OPN3,EPAS1,TRPC1,CLUH,SCML1,CCDC121,GOT1,ABCB9,TIMM50,MCF2L-AS1,SEC23B,TOMM70,MAFB,SLC25A3,ATP5MG,ATP5F1C,PDHA1,UQCRC1,INPP1,NDUFS8,ETS2,ECSIT,OXA1L,MPC1,CPTP,ATP1B1,CHCHD3,COA1,CASP9,COX5B,MAP1B,CYCS,NDUFS4,DLD,C4orf19,MMUT,PRSS22,EMC3,KCNN4,ISOC2,GRPEL1,IQSEC1,FH,RAB35,NDUFA8,NDUFS7,PCYT2,RETREG1,MRPS12,HTATIP2,NDUFV1,ATP5MJ,ST6GALNAC4,YJU2B,MARCHF3,NDUFA10,SIK1,NDUFS1,CISD1,NDUFS3,LETMD1,FASTKD1,NSUN3,ACAT1,NDRG4,PFKM,PGM1,IDH3B,SH2B1,MRPS11,DHDDS,NECAB3	curated gene sets
C2	REACTOME_NEURONAL_SYSTEM	0.00047081	0.00881354	0.352224	1.56217	0	383	CHRNB2,PPM1E,PLCB1,CACNG4,TUBB1,ABAT,KCNA5,KCNAB2,GRIN2A,NLGN2,DLGAP3,STXBP1,RAB3A,TUBA4A,KCNAB1,ADCY2,NRAS,CAMK2B,NCALD,PANX2,HCN2,GNB1,VAMP2,LIN7B,NRXN2,SNAP25,STX1A,CACNA1E,EPB41L1,RASGRF1,KCNK3,HOMER1,UNC13B,CACNA1B,CHRNA3,HCN4,EPB41L5,PRKAR2B,KCNC1,PPFIA3,TUBB2A,LRRTM2,GNAI2,GAD1,LRRC4B,CHRNA2,CAMK2G,PRKCA,KCNB1,GLS2,GNB2,SYT7,TSPAN7,KCNH2,GAD2,ADCY9,PPFIBP2,SLC18A3,GABRB3,AP2A2,CPLX1,TUBB4B,ALDH5A1,AP2A1,CHRNB4,PRKAR1B,HOMER2,NBEA,ADCY8,DLGAP4,KCNK17,KCNQ3,CACNB2,TSPOAP1,APBA1,GNAL,ACHE,KCNQ2,GLS,PPFIA4,MAPK3,KCNA3,LRRTM3,GLRA3,NSF,NRXN3,KCNA2,TUBA1A,KCNJ6,KCNN4,GIT1,MAPT,CACNA2D3,KCNA1,KCNJ8,ARHGEF7	curated gene sets
C2	HINATA_NFKB_TARGETS_FIBROBLAST_UP	0.000470736	0.00881354	-0.517339	-1.73786	2	81	RAC1,ICAM1,GCH1,KRT7,LITAF,NFKBIA,PTX3,MSC,TNFAIP2,IRF1,CCNB1,MMP14,CXCL1,CDH2,SERPINB2,CXCL6,LRRN3,SOD2,BTN3A3,FGF2,CXCL5,CD9,GREM1,RND3,CXCL8,IER3,ARHGDIA,ADAMTS3,EDN1,RELA,SELE,SPTBN1,NFKB2,SEC24A,IL1B,CCL20,RELB,VIM,TNFAIP3,CD83,EGFR,HDGF,CXCL3,FN1	curated gene sets
C2	TURASHVILI_BREAST_DUCTAL_CARCINOMA_VS_LOBULAR_NORMAL_UP	0.000476115	0.00888306	-0.533934	-1.76873	2	74	STK4,RAC1,EPB41L3,RACGAP1,SGMS1,ANLN,TOP2A,FANCI,UNC5B,COL3A1,HMMR,COL11A1,CTHRC1,ASPM,PNP,DTL,LRR1,MELK,TMEM107,VCAN,INHBA,PRR11,COL5A2,UBE2D2,INTS7,CPB1,COL1A2,SULF1,DENND1B	curated gene sets
C2	CHICAS_RB1_TARGETS_SENESCENT	0.000481928	0.00896155	-0.351266	-1.44977	3	549	RHOBTB3,C11orf54,MCM7,VWA5A,OSBPL8,CDK2,FGD5-AS1,DPYSL3,SMC1A,ARMCX2,SMARCC1,MCM2,SMAD5,UBE2L6,PTMA,SLC7A2,SLC39A8,NCAPG2,MBD4,RFWD3,GCH1,EZH2,FKBP11,TRIM56,CDCA7L,ZDHHC6,RAB31,UHRF1,FANCI,GPD2,DTX3L,GXYLT1,ALDH1A3,SLC7A1,CXCL2,PTX3,GALNT6,RASSF3,PRPS2,LMNB1,WDFY2,PSMC3IP,C3,VCAM1,ENC1,RRM2,MCM5,SEMA4B,RASD1,KPNB1,PI4K2B,HELLS,SERPINA1,PLTP,APOBEC3G,SEL1L3,ITGBL1,SLC14A1,ARL6IP6,HADH,PTP4A2,PLSCR1,WEE1,SESTD1,ALDH7A1,C11orf96,NFKBIZ,NAP1L1,IL33,GEM,CYBRD1,BBX,CTSS,CDC6,DTL,OSMR,NIBAN1,SLC20A1,CYGB,MELK,TRIB3,CXCL1,TMEM107,MLH1,INHBA,MEDAG,TPR,GBP3,CD274,PRR11,MMD,SLFN11,TGIF1,ACP3,GCLM,RGS5,LIF,CXCL6,DSN1,ITPRIPL2,ABI2,GAL,BTN3A3,PI3,STEAP1,C15orf48,THRAP3,CDT1,RAB27B,TXNIP,RBBP4,CCNE1,FZD1,MRPS6,HIP1,AREG,CYP26B1,SIMC1,ADD3,BGN,CXCL5,FEN1,NASP,CENPU,PCOLCE,MXRA5,SLC25A36,MSH6,MTHFD1,WDHD1,MCM4,CYP3A5,SF3B1,SLC5A3,TBX3,CYB5R2,BIRC3,ANPEP,SDC3,PPBP,LRP11,TCIRG1,PHGDH,CYB5A,CA12,RFTN2,ACYP1,BTN3A2,SFR1,IL11,NAMPT,RHOF,CD82,TNFSF15,PRRX1,PDP1,ESM1,CDCA7,ZNF367,BCL2A1,BAALC,MALAT1,RASL12,GJC1,GON7,CEP57,ERAP2,CTH,FERMT1,GLIS3,CEMIP,PRXL2A,TBX2-AS1,JARID2,CBR3,SOX11,VNN1,MTR,RAB27A,THBS2,FANCG,FAF2,SLBP,CCL20,SMC6,IFIT3,GLUL,PSME2,POSTN,DYNC1H1,TNFAIP3,SNX7,CDK5RAP2,HACD3,CST2,CCDC71L,MAST2,RFC2,RAB38,TYMS,TSLP,PAQR5,RDH10,ACADM,CPNE2,IVNS1ABP,CISD2,CENPK	curated gene sets
C2	MEISSNER_NPC_HCP_WITH_H3_UNMETHYLATED	0.000486027	0.00902775	-0.350205	-1.43855	3	507	MAPK13,C1orf115,MAL2,SSH3,IL17RB,SOWAHA,PCTP,F11R,SLC18A2,TTC38,SCIN,GSN,PRKAG2,CLDN3,PDE4DIP,NCOA4,SHROOM3,TRIM25,RPP25,DHTKD1,MARVELD2,CD302,GPX3,DCDC2,C1orf216,NDRG2,FAM83G,SLC34A2,SLC39A8,PLSCR4,PARP14,CLDN4,TNFRSF10B,RHCG,DSG2,CYBA,KRT7,PDGFD,HTRA3,P2RX2,PLCD1,BASP1,RARG,ARSJ,AP1G2,F2RL1,CCN2,KRT18,PLLP,CMTM7,SLC2A12,GALNT6,EVC,CRISPLD2,TACSTD2,KRT19,TRIM47,TAF9B,EMILIN3,VSIR,LGI3,SHFL,IGFBP6,RASD1,ILDR1,ANO5,SHISAL2B,TNFAIP2,S1PR3,CAMKK2,ECE2,PHETA2,CDCP1,FBLN7,BCAT1,GPR176,CST6,OSMR,MMP14,NIPAL2,NIBAN1,CYGB,RASEF,TPM2,MTARC1,NCMAP,ITPRIPL2,RASGRF2,GIPC2,FSTL3,PTGER2,GAL,SPAG6,GLDN,SCARF2,MMP2,RARB,SLC30A2,EPPK1,ACP7,MEX3A,CTSH,CXCL16,MOCOS,AQP3,PARVB,MARVELD3,PLBD1,TMEM171,BIRC3,CAVIN1,NPY5R,TDRD6,ITGB4,DSC2,RGCC,GYPC,CHMP4C,AFAP1L2,GSDMD,MMP23B,RMDN2,KBTBD12,ADGRE5,MOXD1,SPAG16	curated gene sets
C2	MIKKELSEN_MCV6_HCP_WITH_H3K27ME3	0.000486855	0.00902811	0.344901	1.5403	0	407	PACSIN1,CHRNB2,IGSF21,NECAB2,CACNG4,CHD5,RAB11FIP4,ATP2B2,SDK2,CAMK2B,PANX2,CACNA1I,AJM1,TCERG1L,NRXN2,SLC6A17,KL,SCUBE1,CCDC184,BRSK2,ASIC2,DPYSL4,RBFOX3,ASCL2,ADGRA2,PDE1B,TMEM30B,CHRNA3,SYNDIG1L,SHISA7,STMN3,C1QL1,HCRTR1,DSCAM,ATP2B3,ECEL1,PRMT8,LGI2,PODXL2,FAM163A,AFF3,FNDC5,L1CAM,NALF1,JPH3,RAB6B,FBXO41,RASSF4,KCNH2,PGAP6,CDH22,SLC18A3,ADGRB1,SLC35F3,AK5,NPTX2,MMD2,PTPRT,PHYHIPL,MAFB,TMEM59L,KCNT1,CBLN1,NPAS3,RIMS4,KCNQ3,SPTBN2,TP73,ACHE,MYCL,KCNQ2,WSCD2,HS3ST2,STK32C,LMO1,CNTN2,DOCK3,LHX5,CYP46A1,ANK1,KCNA2,C1QTNF4,ASIC1,C1QL2,CACNA2D3,PDLIM2	curated gene sets
C2	LEIN_LOCALIZED_TO_PROXIMAL_DENDRITES	0.000487448	0.00903411	0.596996	1.87693	1	37	NECAB2,PLPPR2,ACO2,KIF5C,IDS,EPS15,INA,NSG2,DNAJC6,MTCH1,HPCA,GPD1,SELENOW,MAP2,MAP1B,ATP5F1B	curated gene sets
C2	PUJANA_BREAST_CANCER_WITH_BRCA1_MUTATED_UP	0.000488918	0.00905133	-0.570894	-1.79156	2	54	HMGN4,RPIA,CNOT9,MCM2,EZH2,FOXM1,TFDP1,HMMR,MYBL2,CDC20,MCM5,AURKB,TTF2,NCAPD2,CDK1,RAD54L,STMN1,NDC80,NASP,MCM4,MRE11,SRSF11,TOPBP1,NCK1,CEP57,CENPA,SMC4,RAD51AP1	curated gene sets
C2	CROONQUIST_STROMAL_STIMULATION_UP	0.000488918	0.00905133	-0.571831	-1.7945	2	54	TGM2,LUM,LAMA4,BASP1,NFKBIA,CCN2,CXCL2,SMARCD3,DUSP1,SPARC,IGFBP4,TGFBI,ID1,FSCN1,CXCL1,VCAN,FOSB,TPM2,COL1A2,TMSB4X,SULF1,NOTCH3,MICAL2,IGFBP7,IER3,ACTA2,SPTBN1,PPP1R15A,COL6A3,THBS2	curated gene sets
C2	KYNG_DNA_DAMAGE_BY_UV	0.000489716	0.0090611	-0.580941	-1.81248	2	52	COPS7A,STAT3,VASP,TNFRSF10B,MECOM,GPD2,UBR2,LCN2,GM2A,PTPN18,ATP7A,RAB7A,GSTA2,ELF4,EPS8L1,KIF14,IL11RA,CRYAB,CNN1,ADAMTS3	curated gene sets
C2	CHARAFE_BREAST_CANCER_LUMINAL_VS_MESENCHYMAL_UP	0.000495847	0.00913141	-0.356637	-1.45078	3	441	TMED3,SCAMP2,PEX11B,MGAT4A,MAL2,JMJD8,SSH3,SUSD6,F11R,PGAP3,FAM83H,ELAPOR1,APH1A,MPP7,BLOC1S1,CLDN3,TMEM241,SPTLC2,MPZL3,MRFAP1L1,ISG20L2,MYO6,ADCY6,MARVELD2,PDXDC1,SELENOP,MCCC2,MYLIP,EFHD1,TMBIM6,ARF3,CLDN4,SPOPL,ESRP1,RAB5B,ARHGEF5,ALDH4A1,SORL1,SLC35A1,PLEKHA6,TJP3,IQCE,TBC1D30,KRT23,GALNT6,OCLN,CYB561,SELENBP1,KRT19,PAQR4,KIAA0040,ZKSCAN1,LAD1,PLA2G12A,TMEM41A,RMND5B,SLC7A8,CDH3,CCDC6,TOB1,DHRS4-AS1,TSPAN13,C6orf132,ERBB3,LLGL2,REEP5,ERBB2,SCYL3,TLE3,SH2D3A,TSPAN1,TRIB3,RASEF,ARFGAP2,S100A14,RHBDF1,GRB7,SMPDL3B,GGT6,LSR,PPM1H,CACNB3,DCAF11,CADPS2,GPR160,ARFGEF3,EPS8L1,GSPT1,RAB27B,CGN,TUFT1,MYB,SLC52A3,OVOL2,EPPK1,RBM47,EPCAM,CNNM4,CRYBG2,SOX13,MARVELD3,MUC1,ZXDC,PGAP2,BICDL2,DOK7,SYTL1,PCDH1,NECTIN4,SEMA4A,CYB5A,CA12,CHMP4C,SPDEF,ARHGAP8	curated gene sets
C2	GARY_CD5_TARGETS_DN	0.000496833	0.00913725	-0.360975	-1.46695	3	433	CHUK,LSM10,RAB29,ATP6V0E1,EMB,TFAM,FRMD8,IPO11,NHLRC2,CFL2,ELOA,NUP160,CYB5B,TSN,GRSF1,ETF1,MANF,HEATR1,ASCC3,ADI1,SLC44A1,SGMS1,TNPO1,PIGW,UHRF1,MTMR4,BASP1,MAP3K7,CDC27,BIRC5,CLSPN,KIF23,MAX,LTB,UFM1,TAF9B,CNOT7,GEMIN4,IKBIP,RRM2,CENPF,OIP5,KPNB1,HSPA1A,MANEA,TRAPPC4,IKZF5,CENPI,TWNK,PDIA6,UGDH,CCNB1,CHST11,BZW1,DNAJC10,POLE3,NOP56,PNP,STX7,UTP15,SAP18,DTL,DDX46,FOXO1,EIF5,H3-3B,POLR3G,TPR,TWF1,STK17A,DNAJB4,EMG1,TLR1,SOD2,BTN3A3,SRFBP1,PSMD1,DHX9,KIF14,TXNIP,AMD1,UBE2L3,RBM8A,SAMD9,FEN1,NASP,PHAX,NDUFB7,TARDBP,ZWINT,HSPH1,WDR77,FAM98A,CNOT4,DNAJC7,ELP1,QTRT2,RBM3,YRDC,SRSF11,YTHDF3,MET,HNRNPM,HLA-DMA,BMP2K,SRRT,ZNF367,RBM25,ZNF207	curated gene sets
C2	HELLER_HDAC_TARGETS_SILENCED_BY_METHYLATION_UP	0.000496833	0.00913725	-0.363388	-1.47676	3	433	NIPAL3,KLHL24,FTL,ZER1,GSN,STAT3,ENPP2,SPTLC2,PFKFB3,ARMCX2,PLXNB3,SWAP70,FKBP1B,H1-0,NUP93,H1-2,SELENOP,GNS,ERO1B,HSPA2,ATG2A,SDC4,SAT1,PCLO,SQSTM1,AAMDC,DBN1,TOP2A,ALDH4A1,CYP1A1,KRT18,KIF4A,GRN,ALDH1A3,SPP1,RRBP1,FLNB,SMARCD3,CRISPLD2,DUSP1,LPCAT3,S100A4,NUDT11,SERPINF1,IL13RA1,TIMP1,HSD17B11,WASF1,C3,CDKN1A,TMOD1,CEP55,GM2A,CEP131,RTN2,DLGAP5,HSPA1A,AKR1C3,H2AC6,ARL6IP1,TIMP3,ALCAM,ITGBL1,TSPAN13,BEX3,TROAP,JAG1,TST,CFH,ABHD5,TFPI2,ID1,MT2A,FSCN1,MT1E,TPM1,CYP1B1,PIGV,RRAS,TRIP6,NFYA,TCEAL9,SYT1,TUBB6,ATG12,FGD6,HPGD,H3C10,GAL,SPAG6,DYRK3,CSRP2,NABP1,TXNIP,TUFT1,MYO9B,PRSS2,AREG,FLNA,CYP26B1,CD9,H3C2,BCL6,MARCKSL1,MICAL2,TSPAN12,SERPINE2,RCN3,H4C12,APOE,IER3,ID2,NEU1,CDR2L,BIRC3,DSE,WDR7,TFPI,H4C2,HOXA1,SNAI1,RPS20,FGFR3,HLA-DPB1,MET,H2AC8,GPSM2,BMP2K,RASGRP2,EFNB2,H3C12,C1S,EGR1,H2AC11,H2BC4,KIZ,MIR22HG,DLX2,CTH,ANKRD6,COL14A1,FOXG1,ATP6V1D,ATP6V0D1,TLE4,TMEM47,BTG1,H2AC13,MT1H,FUCA1,GLUL,ADARB1	curated gene sets
C2	OSMAN_BLADDER_CANCER_DN	0.000500188	0.00916874	-0.365406	-1.48071	3	417	GGA2,RPLP2,HMGN4,CTDSP2,TSPAN3,EPB41,AKT2,STAT3,ARIH2,RIPK1,MPZL1,NCOA4,MPZL3,PM20D2,SMARCC1,H1-2,RPL19,SART3,FLVCR1,RPL15,ATP8B2,TNKS,WIPI2,TRIM56,PML,PRPSAP2,SENP1,ASXL1,ZNF791,UBA52,IKBIP,PPTC7,ZFP36L1,ZNF875,SRSF4,ZNF544,H2AC6,MPRIP,TNFAIP2,TMEM41B,ABCC5,RPS16,STRBP,TMEM63A,PTPRE,CHST11,ZNF852,STX7,RPL13,CCAR2,MLX,H3-3B,ARFGAP2,SIN3A,CIAO1,SERINC3,NFYA,PPP2R5C,ASXL2,CXCL6,TAGAP,RASGRF2,NUDT5,SGK1,ELOVL5,TMEM243,EPM2AIP1,RPS13,UST,ZNF780B,MRPS6,SAP30BP,RABGAP1L,SYS1,UACA,RPS3,MAN2B1,RPS6,TARDBP,SNIP1,PUM1,EIF2S3,NELL2,CXCL8,PIGL,RPS18,TGFBR2,RPL37,DNAJC7,NAA10,C12orf57,ITPKB,RPS20,EEF1B2,CYB5A,TTF1,WIPF2,GSDMD,HNRNPM,DGKA,ARPP19,ARHGEF2,RASGRP2,TEFM,CEP57,WDR20,OFD1,MAML2,PABPN1,OSBPL2,MLXIP,EPOR,PRXL2A	curated gene sets
C2	WP_PROSTAGLANDIN_SYNTHESIS_AND_REGULATION	0.0005	0.00916874	-0.621457	-1.89114	2	46	PTGFRN,SOX9,ANXA4,AKR1C1,ABCC4,AKR1C2,HSD11B1,ANXA5,AKR1C3,ANXA2,ANXA1,HPGD,PTGER2,PTGES,S100A6,ANXA3,PTGS1,EDNRB,PLA2G4A,AKR1B1,TBXA2R,HPGDS,EDN1	curated gene sets
C2	WENG_POR_TARGETS_LIVER_UP	0.000505732	0.00925011	-0.615772	-1.8346	2	40	ACTG1,C11orf54,CLDN3,CES2,CYB5B,HMOX1,CD36,ANXA5,ANTXR2,UGDH,GADD45B,GSTA2,GSTM5,GSTM1,LGALS1	curated gene sets
C2	MOOTHA_HUMAN_MITODB_6_2002	0.000507099	0.00925996	0.324692	1.45291	0	423	ACO2,COX11,SLC25A4,ABAT,GCK,NDUFA4,GAL3ST1,TIMM17B,CBARP,MDH2,ALAS1,PPIF,DGUOK,PCCB,MRPL34,ACSL3,UROS,ACADSB,AFG3L2,TRAP1,ALDH18A1,DBT,BCKDHB,GATB,BAD,UQCRFS1,MLYCD,BDH1,MTOR,MRPS7,BCAT2,MRPS22,GCAT,VDAC2,NDUFB5,SARDH,VDAC3,COX8A,NDUFC1,NFS1,NNT,BNIP3,PDHX,ODC1,IDH3G,AMACR,GLS2,DLAT,MRPS18B,PTPRA,CRAT,ENDOG,SUCLA2,COX15,IDH3A,MRPS18A,GOT1,TIMM8B,BCL2L11,SBNO2,TOMM70,IDH2,FIBP,GATM,MRPL44,POLG,MTCH2,SLC25A3,ATP5PD,HMGCL,ATP5MG,MRPL22,CLPP,MTCH1,SLC25A10,ATP5F1C,PDHA1,UQCRC1,NDUFS8,GLS,MRPL39,WARS2,COX7A2,NPIPA1,OXA1L,COX6C,SLC25A13,HLCS,TIMM23,NDUFA3,MRPL12,MAST1,MRPL57,COX5B,NDUFA6,CYCS,NDUFS4,DLD,CRY1,MMUT,AK4,MRPL17,MRPL33,FH,NDUFA8,NDUFAB1,NDUFS7,TIMM10,HPS1,DAP3,AGXT,SLC25A11,ATP5F1B,MRPS12,ABCB6,BLVRA,MRPL24,CYC1,BAX,TOMM40,NDUFA10,MRPL13,NDUFA5,NDUFS1,HSPA9,NDUFS3,ATP5F1E,ACAT1,TIMM9,IDH3B,MRPS11,NDUFA2,CPT2,MRPS35,HSPA1L,TXNRD2,PPID,BID,PDK1,MLH3,ETFA,PMPCB,COX6B1,ATP5F1D,UQCRC2,MRPL11,SDHA,COX6A2,NDUFB8,ATP5MC1,DNM1L,AIFM1,SDHC,COX6A1,MRPL16,SLC25A5,SPG7,GCDH,COX5A,NDUFB6,ATP5PO,MRPS18C,MRPL9,NDUFB1,PCK2,COX7B,OTC	curated gene sets
C2	WP_SYNAPTIC_SIGNALING_ASSOCIATED_WITH_AUTISM_SPECTRUM_DISORDER	0.000506971	0.00925996	0.564376	1.88578	1	49	NTRK2,SHANK3,PIK3R3,GRIN2A,AKT3,NRAS,CAMK2B,ARC,PIK3CB,GSK3B,HOMER1,MTOR,AKT1,PIK3R1,RPTOR,PTEN,SYNGAP1,MAPK3,PIK3CD,CACNA1C,PRKAA2,HRAS,UBE3A,TSC2	curated gene sets
C2	REACTOME_N_GLYCAN_TRIMMING_IN_THE_ER_AND_CALNEXIN_CALRETICULIN_CYCLE	0.000509251	0.0092869	-0.646466	-1.87792	2	35	CANX,EDEM3,EDEM1,MLEC,AMFR,UBA52,MAN1B1,OS9,CALR,SEL1L,UGGT1,PDIA3,DERL1,PRKCSH	curated gene sets
C3	MIR12136	0.000111508	0.00454073	-0.325301	-1.38384	0	985	PAFAH1B2,KLHL15,MGAT4A,ARMCX3,KLHL24,CDV3,PARP12,REEP3,ZDHHC20,GNA13,RPS6KA6,ZHX1,CDC42SE2,OSBPL8,STAT3,UBR3,CEP97,BPNT2,ATAD1,PTGFRN,ARHGEF26,PCDHAC1,PRDX6,FNDC3A,ITGB1,PM20D2,RAB14,ANXA4,MYO6,AP3B1,CPNE3,KCTD5,SLC35D1,NECTIN3,SLC20A2,SLC39A14,ECT2,MFN1,NADK,SMAD5,ERO1B,HLTF,MYLIP,JADE3,SLC7A2,FAM161A,ID3,SFRP5,FLVCR1,MAML1,LMBR1,HMBOX1,EZH2,ARF3,MIGA1,SGMS1,CDK6,YTHDF1,PCLO,DYNC1LI2,SLC19A2,MDFIC,SNX18,TNPO1,TAF2,RAB5B,MAF,TXN,RWDD4,PCDHA5,UBR2,MOB1B,CPEB3,STK17B,TFDP1,SGMS2,OCLN,TULP4,PHLDB1,TOB2,PTBP3,TLCD4,PAK2,EVI5,NOTCH2,CDK19,RCBTB2,STAT5B,CASK,COL11A1,BRAF,SYT14,ZFP36L1,SLC30A4,EIF5A2,SP1,POLR2H,ZBTB20,ZFP36L2,ETNK1,ZNF678,SPPL2A,GNAQ,PRKG1,NEUROD1,ACER3,FAT4,PRKCI,NFIB,CLCN3,IRF1,PIGK,TM9SF1,PLOD2,YAP1,MTF1,AMOT,GASK1B,TMEM181,BCL10,KITLG,APAF1,MTURN,STRBP,KARS1,PTPRE,RBMS2,JAG1,SNX9,PLCXD3,TMA16,SIRT1,VGLL3,GALNT4,SLC38A2,FBXO9,FHIP1B,SCN9A,ICE2,GAB1,MAPK1,BCAT1,FSTL1,MYLK,GATA2,PRKAA1,MRPL19,EREG,CYBRD1,LRRN1,USF3,PPAT,TRIM65,PGAP1,SLFN5,KCNQ5,ANKRD27,SEL1L,NEO1,RAP2C,SIN3A,VCAN,SINHCAF,LATS2,IRF2BP2,RAI14,CCNA2,MMD,SESN3,ACP3,CSRNP3,TWF1,SLC4A4,ATP11C,CREBRF,CCP110,NFIA,AGO1,STAM2,CPEB1,ZNF322,DNAJB4,ARL8B,ELOVL5,ZEB2,USH2A,DYRK3,SMIM14,TWSG1,RHPN2,GSPT1,FECH,DESI2,PPP2R2A,PTPRK,INO80D,PTP4A1,AREG,SIMC1,ADD3,EPCAM,ZNF713,HEXIM1,NRARP,PTPRG,RND3,MARCKSL1,DENND1B,SERPINE2,NFE2L2,LCOR,CTBP2,CALU,IGFBP7,TAL1,SLC5A3,LIMCH1,PECR,GOLPH3,COL12A1,ID2,HDAC4,SCAF4,FAM98A,PROM1,MEX3D,DERL1,NUP205,BAZ1A,NF1,EBF1,NRIP1,ECPAS,ZNF326	regulatory target gene sets
C3	MIR373_5P	0.00011207	0.00454073	-0.334768	-1.42054	0	928	SGPL1,SPRYD4,GEMIN5,MGAT4A,DUSP3,FAM20B,TOR1B,ARMCX3,UHMK1,ARFIP1,REEP3,EPB41,MRFAP1,GNA13,RPS27L,ISL1,PGR,WDFY1,ELAPOR1,SLC35F6,OSBPL10,SH3D19,CEP97,BPNT2,EDEM1,MLEC,CASP2,FNDC3A,SMC1A,ATL3,TMED5,SH3BGRL2,FRMD8,ZNF490,NHLRC2,CFL2,RP2,PHACTR4,CASTOR2,MARVELD2,CLDN12,FBXL20,RASSF5,H6PD,SMAD4,RAB33B,GNS,TMX1,UNC80,MCCC2,SART3,ENPP1,HACD2,GRSF1,SLC34A2,TOR1AIP2,NCAPG2,DUSP19,MBD4,RPL15,HMBOX1,FKBP11,FBXW2,RETREG3,STON1,CDCA7L,TNFRSF10B,CBL,KIAA1143,MFAP3L,PIGW,CRTAP,ZNF426,GSTCD,TCTN2,NEK2,SHCBP1,DTX3L,MOB1A,GXYLT1,CLSPN,VSIG10,NR5A2,OCLN,TULP4,TLCD4,UBA52,SLC41A2,ME2,STX2,ZDBF2,CYB5R3,EEF1AKMT3,ACKR2,RRM2,SLC48A1,LSM11,SENP5,GM2A,USP33,PI4K2B,HELLS,SPC24,ZFP36L2,ATF7IP,ARL6IP1,ALDH16A1,LAMP2,PRKCI,TMEM41B,RMDN1,ZNF587B,BCL10,CYLD,PAPLN,RASGEF1A,BRD2,ZCCHC4,OLFML1,ZNF552,ARPIN,SCN9A,ICE2,ZNF7,ACOX1,STAT2,HECA,ZNHIT6,FZD2,MRPL19,ADAMTS4,SERPINB8,TMTC1,NDRG3,USF3,PPAT,ZNF736,TGFBR1,OSMR,GABRP,FLRT2,NIBAN1,FAM117B,TRIM5,HIGD1A,CRIPT,SH3TC2,TMEM59,WNK3,SINHCAF,FDXACB1,ZCCHC24,PLA1A,CD274,ZFP14,SKA1,KIF18B,REPS2,TWF1,ZNF100,INMT,STEAP4,DISC1,CPS1,ELOVL5,SDC2,POLR2J2,BRIP1,SLC25A45,RHPN2,ZNF124,WDR44,TXNIP,RBBP4,ZNF780B,GPATCH2L,RBM8A,PLEKHH2,PPFIBP1,ANO6,ZNF253,SYNPO2,APOBEC3F,TMEM52B,DENND1B,SCAF11,SNIP1,FAM111A,ZNF765,PURA,AUNIP,BVES,MCM4,FBXL17,E2F2,C15orf40,SLC16A7,EIF2S3,LRRC51,DCUN1D5,ZNF611,BAZ1A,LRRC47,ZNF326,TOP3A,ZNF264,TPM3,ZNF260,FOXK1,LRPPRC,PABPC5,HEG1,SFR1,XPNPEP3,HPS3,HS3ST3B1,ZNF587,PWWP3B,TRIM16,LRRC28,KLF8,FGF14,AIFM2,ACTN4,TRPM7,SIGLEC14,SULT1E1,SPECC1,SGCB,ZBTB3,AP1G1,TENM3,MAP7D3,GABPA,LMTK2,SNTB2,ZNF621,RBL1,CHSY3,TENM4,ZNF814,CENPA,TMEM106B,ZNF527,ALG9,ZNRF3,LETM1,RNF125,MTR,CPA4,ALG1,TFDP2,LYRM7,TIPRL,RPL34,MFSD14B,SLC10A7,DCP2,ATXN3,PDK3,GOLM2,ZNF451,SLC5A5,GCOM1,TAB3,ZNF805,NPAP1,ATP13A4,RBMS3,CREBZF,PHLDA1,WDR55,SCIMP,PCBD2,ZC3H12B,ZNF839	regulatory target gene sets
C3	MIR616_5P	0.000112133	0.00454073	-0.335132	-1.4222	0	933	SGPL1,SPRYD4,GEMIN5,MGAT4A,DUSP3,FAM20B,TOR1B,ARMCX3,UHMK1,ARFIP1,REEP3,EPB41,MRFAP1,GNA13,RPS27L,ISL1,PGR,WDFY1,ELAPOR1,SLC35F6,OSBPL10,SH3D19,CEP97,BPNT2,EDEM1,MLEC,CASP2,FNDC3A,SMC1A,TCP11L1,ATL3,TMED5,SH3BGRL2,FRMD8,ZNF490,NHLRC2,CFL2,RP2,PHACTR4,CASTOR2,MARVELD2,CLDN12,FBXL20,RASSF5,H6PD,SMAD4,RAB33B,GNS,TMX1,UNC80,MCCC2,SART3,ENPP1,HACD2,GRSF1,SLC34A2,TOR1AIP2,NCAPG2,DUSP19,MBD4,RPL15,HMBOX1,FKBP11,FBXW2,RETREG3,STON1,CDCA7L,TNFRSF10B,CBL,KIAA1143,MFAP3L,PIGW,CRTAP,ZNF426,GSTCD,TCTN2,NEK2,SHCBP1,DTX3L,MOB1A,GXYLT1,CLSPN,VSIG10,NR5A2,OCLN,TULP4,TLCD4,UBA52,SLC41A2,ME2,STX2,ZDBF2,CYB5R3,EEF1AKMT3,ACKR2,RRM2,SLC48A1,LSM11,SENP5,GM2A,USP33,PI4K2B,HELLS,SPC24,ZFP36L2,ATF7IP,ARL6IP1,ALDH16A1,LAMP2,PRKCI,TMEM41B,RMDN1,ZNF587B,BCL10,CYLD,PAPLN,RASGEF1A,BRD2,ZCCHC4,OLFML1,ZNF552,ARPIN,SCN9A,ICE2,ZNF7,ACOX1,STAT2,HECA,ZNHIT6,FZD2,MRPL19,ADAMTS4,SERPINB8,TMTC1,NDRG3,USF3,PPAT,ZNF736,TGFBR1,OSMR,GABRP,FLRT2,NIBAN1,FAM117B,TRIM5,HIGD1A,CRIPT,SH3TC2,TMEM59,WNK3,SINHCAF,FDXACB1,ZCCHC24,PLA1A,CD274,ZFP14,SKA1,KIF18B,REPS2,TWF1,ZNF100,INMT,STEAP4,DISC1,CPS1,ELOVL5,SDC2,POLR2J2,BRIP1,SLC25A45,RHPN2,ZNF124,WDR44,TXNIP,RBBP4,ZNF780B,GPATCH2L,RBM8A,PLEKHH2,PPFIBP1,ANO6,ZNF253,SYNPO2,APOBEC3F,TMEM52B,DENND1B,SCAF11,SNIP1,FAM111A,ZNF765,PURA,AUNIP,BVES,MCM4,FBXL17,E2F2,C15orf40,SLC16A7,EIF2S3,LRRC51,DCUN1D5,ZNF611,BAZ1A,LRRC47,ZNF326,TOP3A,ZNF264,TPM3,ZNF260,FOXK1,LRPPRC,PABPC5,HEG1,SFR1,XPNPEP3,HPS3,HS3ST3B1,ZNF587,PWWP3B,TRIM16,LRRC28,KLF8,FGF14,AIFM2,ACTN4,TRPM7,SIGLEC14,SULT1E1,SPECC1,SGCB,ZBTB3,AP1G1,TENM3,MAP7D3,GABPA,LMTK2,SNTB2	regulatory target gene sets
C3	MIR371B_5P	0.000112145	0.00454073	-0.335389	-1.4232	0	931	SGPL1,SPRYD4,GEMIN5,MGAT4A,DUSP3,FAM20B,TOR1B,ARMCX3,UHMK1,ARFIP1,REEP3,EPB41,MRFAP1,GNA13,RPS27L,ISL1,PGR,WDFY1,ELAPOR1,SLC35F6,OSBPL10,SH3D19,CEP97,BPNT2,EDEM1,MLEC,CASP2,FNDC3A,SMC1A,ATL3,TMED5,SH3BGRL2,FRMD8,ZNF490,NHLRC2,CFL2,RP2,PHACTR4,CASTOR2,MARVELD2,CLDN12,FBXL20,RASSF5,H6PD,SMAD4,RAB33B,GNS,TMX1,UNC80,MCCC2,SART3,ENPP1,HACD2,GRSF1,SLC34A2,TOR1AIP2,NCAPG2,DUSP19,MBD4,RPL15,HMBOX1,FKBP11,FBXW2,RETREG3,STON1,CDCA7L,TNFRSF10B,CBL,KIAA1143,MFAP3L,PIGW,CRTAP,ZNF426,GSTCD,TCTN2,NEK2,SHCBP1,DTX3L,MOB1A,GXYLT1,CLSPN,VSIG10,NR5A2,OCLN,TULP4,TLCD4,UBA52,SLC41A2,ME2,STX2,ZDBF2,CYB5R3,EEF1AKMT3,ACKR2,RRM2,SLC48A1,LSM11,SENP5,GM2A,USP33,PI4K2B,HELLS,SPC24,ZBTB20,ZFP36L2,ATF7IP,ARL6IP1,ALDH16A1,LAMP2,PRKCI,TMEM41B,RMDN1,ZNF587B,BCL10,CYLD,PAPLN,RASGEF1A,BRD2,ZCCHC4,OLFML1,ZNF552,ARPIN,SCN9A,ICE2,ZNF7,ACOX1,STAT2,HECA,ZNHIT6,FZD2,MRPL19,ADAMTS4,SERPINB8,TMTC1,NDRG3,USF3,PPAT,ZNF736,TGFBR1,OSMR,GABRP,FLRT2,NIBAN1,FAM117B,TRIM5,HIGD1A,CRIPT,SH3TC2,TMEM59,WNK3,SINHCAF,FDXACB1,ZCCHC24,PLA1A,CD274,ZFP14,SKA1,KIF18B,REPS2,TWF1,ZNF100,INMT,STEAP4,DISC1,CPS1,ELOVL5,SDC2,POLR2J2,BRIP1,SLC25A45,RHPN2,ZNF124,WDR44,TXNIP,RBBP4,ZNF780B,GPATCH2L,RBM8A,PLEKHH2,PPFIBP1,ANO6,ZNF253,SYNPO2,APOBEC3F,TMEM52B,ZNF713,DENND1B,SCAF11,SNIP1,FAM111A,ZNF765,PURA,AUNIP,BVES,MCM4,FBXL17,E2F2,C15orf40,SLC16A7,EIF2S3,LRRC51,DCUN1D5,ZNF611,BAZ1A,LRRC47,ZNF326,TOP3A,ZNF264,TPM3,ZNF260,FOXK1,LRPPRC,PABPC5,HEG1,SFR1,XPNPEP3,HPS3,HS3ST3B1,ZNF587,PWWP3B,TRIM16,LRRC28,KLF8,FGF14,AIFM2,ACTN4,TRPM7,SIGLEC14,SULT1E1,SPECC1,SGCB,ZBTB3,AP1G1,TENM3,MAP7D3,GABPA,LMTK2,SNTB2	regulatory target gene sets
C3	MIR340_5P	0.000115101	0.00454073	-0.342639	-1.44109	0	776	SFXN1,KLHL15,MGAT4A,USP38,JAM3,OTUD4,NPNT,CHUK,GNA13,FAM91A1,RPS6KA6,PGR,CDC42SE2,SLK,SELENOI,GNG12,UBR3,BPNT2,LAMC1,ATAD1,EIF3A,MAT2A,LRRC18,ERP44,ISG20L2,TOM1L1,CYFIP1,RP2,BLCAP,SLC20A2,LEPROT,PEDS1,ERO1B,HLTF,MYLIP,JRK,CLINT1,LHFPL6,LPCAT1,IQCK,DUSP18,PCGF3,ERBIN,HSD11B1,CD36,PCDHB4,BMPR1A,PRPSAP2,SLCO4C1,SNX3,RGS4,KAT6A,DCN,SHCBP1,BLOC1S6,TBC1D15,TBC1D23,KIF23,CNEP1R1,MAPK14,AMMECR1L,ALDH1A3,PTX3,SEH1L,STK17B,TFDP1,RASSF3,TLCD4,RORC,COBLL1,HHEX,TBC1D8B,PIP4P2,ADAMTS1,TOR1A,RRM2B,CASK,CC2D2A,ERLIN1,COPB1,SLC30A4,EIF5A2,TCF21,KAT6B,ETNK1,FSD1L,GNAI1,MANEA,SSR3,ALCAM,SRGAP1,YAP1,VPS50,MSRB3,BCL10,CYLD,SENP7,UGDH,PTPRE,RAB3C,VGLL3,VASN,STIM2,UNKL,EDIL3,MACF1,ZXDA,SLC49A4,PKN2,DCBLD2,SLC12A2,SACM1L,TMTC1,MAN1A1,ZNF736,H3-3B,IRAK4,KRT80,CARMIL1,KIT,SCMH1,SLC36A4,SNX6,CCNG2,RIC8B,CREBRF,TNS1,CEP57L1,FGD6,CDON,SYTL4,PIK3C2A,QSER1,EXO1,BRIP1,VCL,KIF14,TWSG1,RAB27B,WDR44,URB1,INO80D,PTP4A1,FGF2,CYP26B1,ATXN7L2,PRPF40B,PLXDC2,ZNF713,DDX5,NRARP,PCMTD1,DNASE2B,MICAL2,DENND1B,NFE2L2,ANKRD28,BVES,PUM1,REST,SF3B1,FGF13,SGPP1,PPP1CB,DYNC1I2,EDNRB,HSPH1,TMEM220,FRMD6,ASAP2,VWA2,SLC6A14,TTPA,SPIRE1,DEPDC1B,PGM3,CBR4,RFC5,MRE11,ITGAV,MMP16,ANKIB1,CAPN7,WDR12,YTHDF3,RAB6D,MET,HLA-DMA,ESYT2,TNFAIP6,ZNF587,PWWP3B,SNX5,NOTUM,E2F8,STT3A,ARHGEF6,IPO7,ZFPM2	regulatory target gene sets
C3	MIR495_3P	0.000116891	0.00454073	-0.347831	-1.4535	0	685	WDTC1,KLHL15,OTUD4,CANX,ATP8A2,STK4,FAM91A1,PRKAG2,PGR,CDC42SE2,OSBPL8,SELENOI,DNAJC3,WBP1L,G3BP1,TP53INP1,BPNT2,MLEC,MDC1,PEX26,VPS35,PTK7,EPB41L3,FNDC3A,PRKX,MAST4,SH3BGRL2,GRK3,P4HA2,WNK1,NECTIN3,SLC41A3,AREL1,CMTM4,TMX1,UNG,CADM1,HSPA2,PRUNE2,SMAD9,PAF1,TNKS,WIPI2,CDK6,PCLO,LCLAT1,PCYOX1,SNRPB2,ANLN,GFPT1,MFAP3L,DDX52,AGFG1,CARD6,MECOM,DCAF16,TENT5A,NUP62,CXCL2,CPEB3,SENP1,CDC14A,TFDP1,UBA52,EVI5,TNFRSF21,NOTCH2,UFM1,LAPTM4A,TAF1,DCUN1D3,LRP6,HJURP,COPB1,TM4SF1,GPR63,ILF2,TMEM39A,ZBTB20,LAMP2,MANEA,NFIB,KCTD10,TMEM41B,UBN2,S1PR3,BCL2L1,TMX4,NAA15,ITGBL1,PAPLN,PTPRE,HSP90AA1,DUSP6,PLCXD3,VGLL3,HBEGF,GAB1,KLHL8,THRB,SESTD1,TLE3,SMC5,PCDH18,NLGN1,ELF1,SAP18,CDC6,PGAP1,SEPTIN11,SEL1L,TNFRSF1B,CAST,HIGD1A,CRIPT,COL4A1,SREK1,TMEM167A,NFE2L3,PRR11,GAS1,SESN3,UBA6,CSRNP3,CUL4B,HSDL2,SNX30,INSIG1,NFIA,STK17A,FZD4,RASGRF2,FNDC1,CDON,CADPS2,CLDN10,QSER1,SMIM14,NABP1,NR2F2,KLK10,INO80D,SHOX2,SLC35F2,PCM1,ANTXR1,MKS1,FGF2,CYP26B1,PRICKLE1,CD9,NKAIN1,DENND1B,TEAD2,SNIP1,CALU,SOX13,SZRD1,SCG2,PPP1CB,KDM5D,ARHGAP19,SDC3,RICTOR,CLCN5,ZNF264,LYPD6,ANKIB1,FOXK1,PABPC5,MET,CDKN2B,WIPF1,UAP1L1,GABRA1,KLF8,FGF14,XYLT1,AIFM2,MXRA7,ESM1,LRBA,AKAP11,DACT1,ZMPSTE24,PDCL,AP1G1,SEPTIN8,ST18,DNAH7,JAZF1,SENP6,TRIP11,DDIAS,ELL2,ANKRD6,GLIS3,MALL,GOLGA7,TM9SF2,MED12,GFI1,SMIM7	regulatory target gene sets
C3	RTAAACA_FREAC2_01	0.000112829	0.00454073	-0.344052	-1.4566	0	887	MYT1,WDTC1,RETREG2,LASP1,KLHL24,WASF2,CMTM6,CLN5,AKT1S1,ISL1,MCM7,PI4K2A,AKT2,GALNT3,WBP1L,ENPP2,SCRN1,PRDX6,REEP4,RHOQ,TCP11L1,TNIP1,MXD1,ATF7,SLC35D1,CFL2,STAT6,DDB1,BLCAP,BMP5,SELENOP,SMAD5,A1CF,CD2BP2,GTF2B,CADM1,PDK4,FAM89A,NDRG2,AMDHD2,HBP1,TMEM94,ORMDL3,SMAD9,WIPI2,SQSTM1,KIF20A,HSD11B1,MBNL1,DST,PRKCH,RAB5B,MAF,ALDH4A1,MECOM,RARG,FOXO4,KAT6A,DCN,AP1G2,CCN2,PHF8,CRH,CPEB3,ACSL1,PLPP3,PDE1A,MEIS1,OCLN,MBTPS1,MSC,PTBP3,DUSP1,CRCT1,RORC,EML1,TSPYL4,CYB5R3,LTB,CD2AP,HSD17B11,VAMP8,PCSK1,CDKN1A,COCH,ARX,HARS1,EFEMP1,BRAF,AHNAK,ENPEP,PALM,IGFBP6,CLDN2,RASD1,GPR63,MXRA8,ASCL1,HAND2,ZFP36L2,NEUROD1,NFIB,MYC,USP3,TOB1,LMO3,RXRB,NAA15,MTMR14,MAP3K8,PPP1R12A,CCN1,RAPGEF6,INSR,VGLL3,VASN,ABTB1,SLC38A2,ERBB2,WEE1,TNS2,PKN2,PBXIP1,ANXA2,FSTL1,TLE3,MYLK,PCDH18,DNAJB12,PLAU,ACSF2,TMCC2,KCNQ5,OSR2,FOXO1,NEO1,H3-3B,DAB2IP,TRPC4,VSTM2A,IFIH1,SIN3A,LZTS2,VCAN,PAPPA,TGFB3,TMEM59,INHBA,SERINC3,GRB7,NFYA,MXD4,CNPPD1,TGIF1,SESN3,NKAPP1,ASAH1,CSRNP3,ASXL2,DOCK5,PCSK5,DMKN,CREBRF,NID2,SCN4B,FIS1,TAGAP,ST3GAL2,LMO4,DCAF11,HSPG2,DNAJB4,PDGFC,PIK3C2A,SLITRK6,FOXJ3,FHL2,DHX8,ETV3,UST,TXNIP,JUNB,HOXA3,RABGAP1L,SHOX2,RBM8A,PLEKHH2,SULF1,NIN,ATXN7L2,FOSL2,WNT2B,CXCL5,FAM53C,GREM1,DDX5,FEN1,GLYR1,PLS3,PXK,MARCKSL1,TSC1,KLHDC3,ANKRD28,PURA	regulatory target gene sets
C3	MIR570_3P	0.000116077	0.00454073	-0.354834	-1.48787	0	730	MYT1,PAFAH1B2,PAM,MGAT4A,TXLNA,CD164,CDS2,SERINC5,GNA13,FAM91A1,RPS6KA6,PTPRF,PGR,CDC42SE2,OSBPL8,PPP4R1,SELENOI,TP53INP1,BPNT2,TEAD1,PTGFRN,IST1,CASP2,FKBP1A,SPTLC2,APBB2,EML4,ORC2,AFAP1,C9orf72,IPO11,MXD1,CPNE3,LRRC8B,SLC35D1,WNK1,CFL2,GCN1,LEPROT,LIMS1,RO60,XPO6,CMTM4,PPM1L,PCMTD2,ABCC4,TATDN2,SLC44A1,CDK6,PCLO,SRP9,C6orf62,SNX3,MECOM,GSTCD,TENT5A,SAP30L,AMMECR1L,CPEB3,SENP1,LRRC8A,ANGPT1,RASSF3,PTBP3,COBLL1,TSPYL4,CNOT7,CDK19,LRP6,SEC14L5,PLEKHB2,CC2D2A,EHD4,FBXL4,GPR63,LGR4,EIF5A2,SP1,ZBTB20,ATP7A,ETNK1,MPRIP,GNAI1,PRKG1,CLCN3,SSR3,USP3,TMX4,CCDC87,YAP1,MSL1,PDK2,RAB26,CRIM1,RAPGEF6,PTPRE,ZCCHC4,PLCXD3,SIRT1,INSR,TMEM139,STIM2,SLC38A2,LYSMD2,EFNA5,THRB,TRAM1,MFSD14A,ELF1,WDR48,BBX,PGAP1,DDX46,FAM117B,CXCL1,DNAJC8,SPRY2,TMEM59,SREK1,CAV2,RAI14,COL5A2,RSRP1,SNX6,REPS2,CCNG2,UBA6,CUL4B,GCLM,TWF1,SNX10,FGB,DCTN4,ATG12,STAM2,MYADM,LARP1B,DNAJB4,SDC2,CLDN10,PIK3C2A,QSER1,BIVM,SPIN1,HLA-E,BRIP1,HIP1,FAM241A,INO80D,CP,RBM8A,RBM47,UACA,DDX5,PLCL1,MYZAP,SLC25A36,DENND1B,SOX13,FBLIM1,FGF13,TBX3,PPP1CB,CHST1,DCUN1D5,ZNF326,MRE11,ZNF264,ANKIB1,WDR12,USP37,TRIP13,PAK3,YTHDF3,PPP6R3,CCDC117,KCNMB4,EPGN,KLF8,XYLT1,ANKRD50,AKAP11,RNF182,SULT1E1,PCDH11X,ZNF12,RAB22A,RBM25,OPTN,LRRC8C,ZSCAN5A,PRRC2B,GABPA,GON7,SNTB2	regulatory target gene sets
C3	MIR582_5P	0.000127975	0.00454073	-0.378394	-1.51382	0	352	CD81,KIAA1671,JAM3,ARFIP1,ZDHHC20,CPD,MAP7D1,FAM91A1,RIN2,CXXC4,SELENOI,PLEKHA1,SOX9,PLPP5,ACSL4,PEX5,EML4,BMF,AFAP1,NHLRC2,CYFIP1,NEK9,RNF135,RO60,SLC35A2,ZNF266,RAB33B,NUP160,PIK3AP1,AGPS,SLC44A1,CARNMT1,VANGL1,CAPZA2,MAPK14,CXCL2,TNFRSF21,ATP10D,ERLIN1,PLA2G12A,SFRP2,KAT6B,ZNF792,ETNK1,RFC1,NAA15,MTMR9,GOLT1B,CDC42EP3,HIF1A,ABHD5,SESTD1,TRIM22,NAP1L1,PRKAA1,CYBRD1,USF3,PGAP1,FOXO1,NIPAL2,ZNF439,SERINC3,SNX10,SLC4A4,EPS8,CPEB1,USP45,ELOVL5,SST,CLEC2B,ZNF624,MYO9B,SIMC1,GPR85,CLIC5,MARCKSL1,DENND1B,NFE2L2,ABHD17B,MNT,PURA,TAPT1,COL5A1,CDK17,FRMD6,BAZ1A,RICTOR,FNTA,MEAK7,PABPC5,YTHDF3,ITGA2,COLGALT2,E2F8,IPO7,ZNF12,AP1G1,CPNE8,TAF4,SNTB2,GIMAP2,CTH,ALG9,ZNRF3,RBM27,CHN2,MPZL2,SMC4,PAXBP1,SLX4IP,ZC3H11A,RBMS3,CREBZF,CCL11,ZC3H12B,CCDC71L,POU2F1,ABHD17C,IKZF2,WDR35	regulatory target gene sets
C3	MIR613	0.000130685	0.00454073	-0.386687	-1.53169	0	314	MGAT4A,MAL2,LASP1,UHMK1,PTPN1,CERS2,FAM91A1,MPP7,WBP1L,SOX9,NAB1,FNDC3A,MXD1,SMARCC1,HSPD1,XPO6,ASH2L,SLC7A2,RFWD3,ATG13,HMBOX1,GCH1,SLC35G1,ARF3,SLC44A1,CBL,FBXL14,MECOM,GPD2,KAT6A,KTN1,TBC1D15,LRRC8A,MAX,SEC61A1,SLC25A30,CD2AP,KIF2A,ZFP36L1,USP33,KAT6B,ZFP36L2,CCL2,LAMP2,TIMP3,KCTD10,CLCN3,WWC1,ATP6V1A,PTPN14,THRB,ANXA2,MBLAC2,MFSD14A,MYLK,ELF1,WDR48,AJUBA,NDRG3,MMRN1,HIGD1A,SH3TC2,SNAI2,WNK3,FOSB,MMD,SERP1,SYT1,TWF1,CPEB1,ZEB2,PIK3C2A,TMEM243,CNN3,SMIM14,UST,RARB,TMSB4X,RABGAP1L,RNF145,SULF1,DDX5,PHAX,PTPRG,SLC25A36,LRCH1,SCAF11,MEOX2,TBX3,RICTOR,ADGRA3,FAIM,NUP50,WIPF2,MET,HELZ2,HS3ST3B1,MIPOL1	regulatory target gene sets
C3	MIR4470	0.000135172	0.00454073	-0.40266	-1.55917	0	243	TOR1B,UHMK1,SERINC5,MAPK7,KLF11,LAMC1,MPZL3,PYGO2,SLC35D1,LIMS1,NFE2L1,A1CF,FBXL12,TBC1D25,PIK3AP1,ROCK1,PRUNE2,WIPI2,ASCC3,FBXW2,MBNL1,MECOM,RARG,SORL1,PDE5A,SLC7A1,SLC30A1,EVI5,EML1,NOTCH2,DELE1,CASK,IL18R1,IKZF5,ALCAM,CYLD,NCAPD2,ADRA2C,CDC42,ZNF445,SCN9A,PRKAA1,BBX,MAN1A1,FOXO1,ATP8A1,CD47,HIGD1A,PAPPA,SREK1,WNK3,NCOA7,COL5A2,SNX6,CREBRF,TNS3,TAGAP,COL1A2,QSER1,ARL6IP5,CTTN,SETX,SEPTIN9,LTN1,PTP4A1,ADD3,FPR3,PTPRG,MTHFD1,DENND1B,IGSF10,HSPH1,NF1,C5orf15	regulatory target gene sets
C3	PSMB5_TARGET_GENES	0.000132538	0.00454073	-0.397191	-1.55971	0	285	ACTG1,FTL,MFSD11,MAT2A,TRIM25,MRPL49,H1-2,GTF2B,PTMA,RPS12,SDC4,PAF1,CYB561A3,CEMIP2,ANLN,HEATR5A,C6orf62,CCN2,S100A13,TOB2,DUSP1,ADAMTS1,CD44,RRM2,ANO10,SLC16A1,RPS28,AHNAK,H2AC6,ZFP36L2,ARL6IP1,CALR,TOB1,ASF1B,PPP1R10,CCN1,BRD2,HSP90AA1,VASN,SLC38A2,DKK1,ABHD5,PNP,ID1,NFKBIZ,H2AC20,FSCN1,ADAMTS4,MT1E,TPM1,H2AC16,SLC20A1,H3-3B,RSRP1,TPM2,SLFN11,SLC1A5,FTH1,H3C10,SGK1,NABP1,JUNB,TUFT1,TMSB4X,RCC1,S100A6,SNHG5,STMN1,FLNA,FAM53C,DDX5,RND3,IER3,ID2,H2BC13,ARL4D,H4C3,H2AC12,RPS20,H3C1,LGALS1,HNRNPA2B1,CSKMT,MALAT1,PRDX1,TWIST1,H3C12,HNRNPH1,POLR3D,TAF4,RABGGTB,H2BC4,TMSB10,PPP1R15A,MYL6,H2BC17,SLC3A2,H2AC13,PPP1R14B,DYNC1H1,RPS9,COL1A1,H2BC10,RNU4-1,SPTAN1,THBS1,MPHOSPH9,RPL10A	regulatory target gene sets
C3	MIR6507_5P	0.000130039	0.00454073	-0.394095	-1.56407	0	320	MYT1,ZFAND3,GLRX5,CCNG1,OTUD4,C11orf58,RPS6KA6,TBC1D24,DNAJC3,ACSL4,APBB2,SHROOM3,ORC2,MYO6,DLG5,NECTIN3,MOCS1,SLC35F5,A1CF,ROCK1,RACGAP1,PDE3B,DRAM1,ASCC3,CDK6,ERBIN,MOB1A,TBC1D30,PDE5A,ACSL1,PAK2,KCNMB2,BRAF,ZFP36L1,AHCYL2,CNTN3,SFRP2,CTSO,ZBTB20,PRKG1,CD55,CDC42EP3,HIF1A,ITPRIP,MYLK,LRRN1,BBX,CAST,SH3TC2,SLC36A4,CD274,REPS2,CSRNP3,CCP110,UGT1A1,USP45,NCSTN,ARL13B,USH2A,BRIP1,RAB27B,ENTPD7,PPP2R2A,FGF2,LINGO2,RBM47,GPR85,UGT1A6,ANO6,PLXDC2,FPR3,SAMD9,PCMTD1,PLS3,TSPAN12,ID2,RICTOR,GPR37,RBM3,DSC2,AFAP1L2,EPRS1,DOCK9,SGO1,ARPP19,PRDM5,SLAIN2	regulatory target gene sets
C3	ACCAAAG_MIR9	0.000121462	0.00454073	-0.387672	-1.59127	0	496	WDTC1,LAMP1,JPT2,CCNG1,OTUD4,RNF144A,CMTM6,MRFAP1,FBXL2,EDEM3,PI4K2A,ESYT1,MAP3K3,GALNT3,ATP11A,UBE4B,CC2D1B,TLN1,EMB,REEP4,SPTLC2,SH3BGRL2,AFAP1,VAMP3,M6PR,PYGO2,AP3B1,P4HA2,ARMCX2,SNX25,LDLRAP1,SLC20A2,SLC39A14,MAPKAPK2,CSGALNACT1,PDK4,GRSF1,LHFPL6,SPART,ATP8B2,GCH1,FBXW2,MYRF,DOLPP1,DYNC1LI2,SLC19A2,ERBIN,MBNL1,CBX1,UHRF1,AGFG1,MAF,ARHGEF5,NFASC,PHF8,AMMECR1L,SENP1,NR5A2,TULP4,ASXL1,PTBP3,FARP1,SLC31A2,PAK2,CEP104,TNFRSF21,NOTCH2,TAB2,KCNMB2,ZKSCAN1,EHD4,CNTN3,CTHRC1,SMARCD2,IKZF5,CCDC6,ALCAM,UBASH3B,CAMKK2,KIF1C,KITLG,CRIM1,SIRT1,CNNM1,TGFBI,SCYL3,FSTL1,NAP1L1,ELF1,C4orf46,RNF150,CCAR2,FBRS,PCNP,ACACA,HDAC5,PGAP1,EIF5,FAM117B,CD47,RAP2C,SIN3A,LZTS2,RAB34,INSIG1,RIC8B,CREBRF,NID2,COL4A2,PDGFC,HNF1B,RNF24,CEP350,MAP1A,RIMS3,GPR85,CNNM4,FBN2,BCL6,PDGFRB,SPECC1L,CHST15,SNIP1,PURA,GOLPH3,COL12A1,FRMD6,DSE,NCOR2,ARHGDIA,MYH9,MMP16,ICMT,SLC50A1,PPP6R3,PPARA,DOCK9,PHLDB2,ESYT2,PWWP3B,PRRX1,NEDD4,ARHGEF2,DRD2,SORBS3,TRPM7	regulatory target gene sets
C3	MIR133A_3P_MIR133B	0.00013611	0.00454073	-0.418347	-1.61509	0	237	TXLNA,TTPAL,LASP1,WASF2,CMTM6,FTL,C11orf58,FBXL2,EDEM1,ATP7B,AFAP1,CPNE3,RAVER1,LDLRAP1,KIF3C,NUP160,FAM117A,MAML1,TOR1AIP2,LHFPL6,MYRF,DOLPP1,DYNC1LI2,PML,SAMD5,MTMR4,TENT5A,SGMS2,PTBP3,BICC1,DUSP1,PRPS2,TLCD3A,GMCL1,ENC1,SV2A,SP1,CCNC,IQGAP2,PAPLN,TRAM2,RAB5C,SACM1L,TGFBR1,FAM117B,RAP2C,TMEM167A,RSRP1,MSN,SYT1,CUL4B,SGK1,ARL13B,CNOT1,PCDH17,THRAP3,RARB,PTPRK,SIMC1,EXD2,ANKRD28,CTBP2,NELL2,SGPP1	regulatory target gene sets
C3	ZNF507_TARGET_GENES	0.000119119	0.00454073	-0.401062	-1.6636	0	606	MARCHF8,LAMP1,ATP6V0B,CDK4,MOV10,DUSP3,RETREG2,TPP1,CD164,KLHL24,IGF2R,AKT1S1,PPP4R1,COL9A2,AKT2,BLOC1S1,UBE4B,PPT1,MFSD11,PRDX6,VPS35,IST1,KAT7,FNDC3A,SUMF1,KLHL12,MRPS2,DNAJC13,MCM2,ATP6V1E1,DIP2B,GNS,FAM117A,AMDHD2,HBP1,HMOX1,EIF4B,ATG3,SQSTM1,RHCG,ZFYVE26,VPS18,FOXM1,GLMP,RAB5B,MAF,GLA,CAPZA2,ACAD9,CLCN6,TCN2,ZNF778,GRN,DVL2,SMCR8,MAX,ARFGEF2,DUSP1,MCOLN1,GALC,LAPTM4A,WASHC2C,DEPDC1,AHCYL2,ARSK,ATP7A,CALR,CTNS,RCBTB1,SSR3,SEL1L3,ATXN1L,ORC6,VPS50,ATP6V1A,DNAJC16,CTSD,SIRT1,VAPB,SLC38A2,HIF1A,MBD6,NAA40,UBALD2,SLC49A4,PBXIP1,ACOX1,GPATCH3,TAF6L,GEM,RAB7A,CLCN7,MFSD5,CCDC167,DNAJC8,WASHC2A,SREK1,FADS2,LATS2,UGGT1,CNPPD1,CCNG2,WDR19,SPRING1,ASXL2,PPM1H,CREBRF,DCTN4,ZNF322,NPY1R,ARL8B,PIK3C2A,HSD11B1L,MARF1,THRAP3,SLC38A7,RBBP4,RIOK3,PNPLA7,PCM1,GNPDA1,HEXA-AS1,BCL6,FEN1,UROD,SLC25A36,VPS35L,HSPBAP1,TSC1,SNIP1,PWWP2A,MVP,HDAC4,NEU1,STK25,WASHC5,BPHL,AGTRAP,SKAP2,HERPUD1,CLCN5,TOP3A,WDR62,TMEM199,LRPPRC,HEG1,VEPH1,ANAPC5,LGALS8,POLD1,ZFP62,ZFYVE1,HPS3,WDR6,SGO1,STT3A,WDR81,AKAP11,FLCN,PPP1R26,SPOCD1,NAGPA,LMTK2,SASH1,RUFY1,UBAP2,RMND1,ZZZ3,SLMAP,SPPL3,PABPN1,OSBPL2,ANKRD13A,LAMTOR3,SPG21,ATP6V1D,ATP6V0D1,LINC-PINT,ALG1,RNF185,PICALM,ZNF815P,AFF4,SLC3A2,CCDC115,EFTUD2,RELB,SYNE2,COA7,COX7A2L,RAD51AP1,SHPK,ISLR2,TNFAIP3,TOM1,SYT12,ANKRD10,UBXN1,SLC36A1,PFKFB2,LINC00649	regulatory target gene sets
C3	MIR9_5P	0.000122941	0.00454073	-0.418147	-1.70934	0	476	LAMP1,JPT2,CCNG1,RXRA,WASF2,CMTM6,UHMK1,C11orf58,SERINC5,REEP3,KIF13B,FAM91A1,FBXL2,PI4K2A,ESYT1,MAP3K3,GALNT3,DNAJC3,ATP11A,CC2D1B,EMB,REEP4,SPTLC2,RHOQ,SHROOM3,VAMP3,IPO11,M6PR,PYGO2,AP3B1,VAMP7,TMEM87B,ARMCX2,SNX25,LDLRAP1,SLC20A2,SLC39A14,MAPKAPK2,PXDN,ATOH8,UNC80,FYCO1,HLTF,CSGALNACT1,PDK4,GRSF1,PDE3B,SPART,ATP8B2,FBXW2,SLC19A2,UHRF1,EFNA1,VANGL1,PHF8,CPEB3,FLNB,SGMS2,NR5A2,ASXL1,RASSF3,PTBP3,ARFGEF2,SLC31A2,PRPS2,HMMR,CNOT7,KCNMB2,NTAN1,ZKSCAN1,EHD4,ENPEP,CNTN3,SLC7A8,ZBTB20,SMARCD2,NID1,KCTD10,ALCAM,UBASH3B,ITGBL1,TES,ZBTB39,KITLG,CRIM1,SIRT1,PIGM,TGFBI,THRB,DCBLD2,SCYL3,SPON1,MFSD14A,FSTL1,IL33,C4orf46,RNF150,TMTC1,BBX,FBRS,UBFD1,POLR3G,RAB34,VCAN,NCOA7,SYT1,INSIG1,CREBRF,NID2,TNS1,ITPRIPL2,ADAMTS9,ESRRB,SDC2,PIK3C2A,CEP350,VCL,CCNE1,MAP1A,PTPRK,FBN2,UACA,PDGFRB,CHST15,MICAL2,REST,SLC5A3,GOLPH3,DYNC1I2,TGFBR2,FRMD6,DSE,KIRREL1,ARHGDIA,MYH9,MRE11,SGSM1,MMP16,ITGB4,CDK8,ICMT,ADAMTS3,SLC50A1,PAK3,SEC31A,PPARA,PHLDB2,PWWP3B,PRRX1,NEDD4,ARHGEF2,TRPM7,TBC1D4,SHC1,MTHFD2,ITM2B,MAGT1,MYO1C,MEGF10,TENM4,YBX3,ANKRD13A,LRRK2,ZSWIM9,RHOJ,FOXG1,TNC,MTR	regulatory target gene sets
C3	ACACTAC_MIR1423P	0.000148258	0.00454073	-0.480599	-1.72588	0	128	MGAT4A,MAP3K11,SYPL1,MRFAP1,AKT1S1,COPS7A,EDEM3,RAC1,ACSL4,KAT7,FKBP1A,FNDC3A,EML4,TP53INP2,C9orf72,VAMP3,CFL2,SIK2,SGMS1,PCGF3,SLCO4C1,RARG,FOXO4,TAB2,ATF7IP,GNAQ,S1PR3,LLGL2,MBD6,SLC49A4,TGFBR1,TMEM59,MMD,TWF1,SGK1,SPIN1,ZNF217,TARDBP,LCOR,PUM1,BAZ1A,RICTOR,ITGAV,ADAMTS3	regulatory target gene sets
C3	HSD17B8_TARGET_GENES	0.000118751	0.00454073	-0.437314	-1.81619	0	614	MAP3K11,SOWAHA,MCM7,KLHL12,TMED5,CDC23,IPO11,WNK1,NEMP1,FANCC,FBXL20,ECT2,UNG,NCAPG2,RFWD3,TNKS,CKS1B,DOLPP1,CDCA5,KIF20A,ANLN,KIAA1143,FOXM1,UHRF1,P2RX2,TOP2A,MECOM,FANCI,MAP3K7,NEK2,DCAF16,SHCBP1,BIRC5,SGO2,KIFC1,ZIK1,KIF23,NUDT15,MKI67,PRCP,NR5A2,OBI1,HMMR,TCF19,PLK1,PSMC3IP,TENT5B,CCNB2,ARHGAP11A,MYBL2,CDC20,ARX,RRM2,HJURP,TMOD1,PCOLCE2,CEP55,DEPDC1,MCM5,CENPF,PRIM2,CCHCR1,SFRP2,DLGAP5,SPC24,AURKB,ZNF678,KIF2C,KIF22,E2F1,TTF2,CENPI,ASF1B,ASPM,GTSE1,GOLT1B,BUB1B,TROAP,RMI2,PIMREG,WEE1,POLE3,PAUPAR,MIS18BP1,CENPQ,ZNF718,GATA2,MIR924HG,IQGAP3,POLE,CDK1,CENPE,CDC6,ZNF736,DIAPH3,H2AC16,DTL,NFATC2IP,KNL1,CENPN,TK1,MELK,CENPO,UBE2C,ANP32E,FADS2,TTK,PRR11,SKA1,KIF18B,CCNA2,CEP89,RAD51,SLFN11,CKAP2L,INTS7,MCM10,ZNF100,RAD54L,RGS5,SKA3,CDH11,CDCA2,HPGD,HASPIN,RECQL4,SPAG6,EXO1,BRIP1,KIF14,XRCC2,SPAG5,ESPL1,MYO9B,CCNE1,RCC1,HOXA3,SNHG5,LTN1,NDC80,FAM53C,FEN1,MTHFD1,KIF20B,FAM111A,E2F2,ATAD3B,USP5,PBK,TAL1,ZWINT,TICRR,NEU1,ZNF107,ARHGAP19,ZNF732,BRCA1,RAD18,H2BC13,RFC5,DBF4B,WDR62,ESCO2,POLQ,PTTG1,CENPW,RPS20,NKX3-2,TRIP13,CEP43,KCNMB4,FAM83D,POLD1,FBXO48,SGO1,RAD51-AS1,GPSM2,TOPBP1,E2F8,CDCA7,ZNF367,ERG,EDC3,MASTL,SHC1,FANCM,C5orf34,PARPBP,APOBEC3B,MND1,H2AC11,RBL1,CEP57,ZNF66,CDCA8,CDKN3,DDIAS,PLK4,CENPA,ZNF724,EPOR,GFI1,FOXG1,HOXA-AS2,FAM200B,TMEM216,TEDC2,KIF15,BUB1,SLBP,CCDC18,H2AC13,LMF2,SMC6,SMC4,MSC-AS1,RAD51AP1,BAMBI,ZNF138,ISL2,LINC01775,FENDRR,H2BC11,ZNF492,CEP128,NCAPH,GATA3,HCN3,CENPK,CTCF,MAD2L1,DNMT3B,CDC25C,ATL2,IER5L,AP4M1,ERCC6L,CEP192-DT,RAD9B,SLU7,CIP2A,ATAD5,H2AZ1,GINS1,MCIDAS,BLM,RCCD1,VGLL2,AFMID,LRRC45,INCENP,MLLT1,FANCB,MTFR2,ZNF726,CERNA3,BRCA2,THUMPD3-AS1,ZNF486,C3orf38,NUF2,TRIM36,EME1,ZNF273,ATAD2,RTKN2	regulatory target gene sets
C3	ZNF354B_TARGET_GENES	0.000140311	0.00454073	-0.483811	-1.82712	0	193	MARCHF8,LAMP1,RETREG2,TPP1,IGF2R,BLOC1S1,UBE4B,PPT1,FNDC3A,SUMF1,KLHL12,AMDHD2,ZFYVE26,FOXM1,GLA,CLCN6,TCN2,GRN,COLEC11,DVL2,SMCR8,ARFGEF2,MCOLN1,GALC,WASHC2C,CTNS,RCBTB1,CTSD,SIRT1,GPATCH3,CLCN7,MFSD5,DNAJC8,WASHC2A,PAPPA,SREK1,FADS2,CNPPD1,ARL8B,SLC38A7,TMC6,HEXA-AS1,FEN1,UROD,VPS35L,TSC1,WASHC5,AGTRAP,SKAP2,TOP3A,TMEM199,WDR81,RAB22A,NAGPA,LMTK2,RUFY1,RMND1,ZZZ3,SPPL3,ALG1,RNF185,AFF4,COA7,SHPK,ISLR2,TOM1,SYT12,SLC36A1	regulatory target gene sets
C3	MIR4753_5P	0.000142572	0.00454073	-0.496189	-1.85427	0	177	ATP8A2,KLHDC10,ELAPOR1,FAM53B,SPTLC2,RHOQ,MAST4,LRP10,ATF7,CRYBG1,SMAD4,UNC80,FYCO1,NIPA2,TBC1D14,ENDOD1,LCLAT1,RAB5B,AGFG1,OTULINL,PLEKHA6,PLPP3,SLC41A2,STX2,LMNB1,CNOT7,RAB8B,GAS2L1,NUMB,PISD,HAND2,SP1,ZBTB20,FSD1L,GNAQ,UNC5A,PDIA6,KDM3B,PTPRE,GAB1,POLE3,THRB,DCBLD2,MFSD14A,OCRL,PPAT,ATP8A1,RASEF,IRF2BP2,CDH11,AGO1,REEP1,ARL8B,SDC2,CEP350,SEPTIN9,SLC25A36,ABRAXAS2,ABHD17B,NEDD1,TMEM151B,TEF,USP8,PGAP2,GALNT15,ARPP19,XYLT1,RFX1,AP1G1,PRRC2B,CPNE8,QRICH1,RASSF8,TRIP11,TENM4,SLC37A4,RHOJ	regulatory target gene sets
C3	MIR5582_5P	0.000127065	0.00454073	-0.466073	-1.87494	0	379	NYNRIN,SGPL1,GGA2,PLOD3,SFT2D2,USP38,CTDSP2,WASF2,FLOT1,CDV3,ARFIP1,SUSD6,CPD,GNA13,EIF3B,PTPN9,OSBPL10,MAP3K3,CDK2,G3BP1,BPNT2,LAMC1,CC2D1B,VPS35,KAT7,NCOA4,ITGB1,CHST14,EAF1,ATF7,NEK9,SLC35D1,TMEM87B,RNF135,P4HA1,USP14,JADE3,B4GALT5,SLC31A1,ENDOD1,GCH1,SLC35G1,FAM177A1,MYRF,CDCA7L,SPOPL,B4GALT1,SNX18,CBL,CALCOCO1,PAQR3,GSTCD,HADHB,MAPK14,PARP16,PTBP3,SLC31A2,EVI5,BACE2,CD2AP,PLEKHG2,CDK19,ANKMY2,SLC16A1,KIF2A,SYT14,RHOG,TMEM41A,SP1,CPA3,ATF7IP,SPPL2A,HDHD5,FSD1L,NID1,S1PR3,SRGAP1,AMOT,MSRB3,ANTXR2,IQGAP2,CTNND1,KDM3B,CDCP1,ZNF304,SLC38A2,GAB1,PKN2,RAB11FIP5,BCAT1,USF3,ANKRD27,POLR3G,RRAS,ZCCHC24,RHBDF1,TWF1,CREBRF,NFIA,SGK1,NPY1R,ARL8B,ELOVL5,PIK3C2A,TWSG1,WDR44,TMCO3,CTDSPL,TMEM263,PCDH8,CENPU,MYZAP,CD84,AQP3,SCAF11,LIMCH1,CEP85,SGPP1	regulatory target gene sets
C3	MIR3714	0.000124394	0.00454073	-0.484556	-1.96803	0	430	MARCHF8,SCAMP2,PAPSS2,CDK4,TPP1,LASP1,CD164,CTDSP2,ATP6V0E1,CD276,LMAN2L,SIGMAR1,FAM91A1,PTPN9,IQGAP1,SELENOI,APH1A,SUCLG2,TEAD1,SOX9,RPIA,CASP2,FKBP1A,APBB2,RHOQ,ZNF561,ATF7,SLC35D1,P4HA1,USP14,MYLIP,BTD,ROCK1,ERMP1,TOR1AIP2,HMBOX1,EZH2,FAM177A1,MIGA1,MYRF,CDK6,PPP1R13L,SLC19A2,SNX18,CBL,C1GALT1,LITAF,ZNF559,RWDD4,VANGL1,PID1,YIPF6,ITPR3,GXYLT1,ANXA5,SAP30L,MAPK14,CMTM7,ACSL1,PARP16,NR5A2,FAM78A,PTBP3,FARP1,SLC31A2,EVI5,SEMA6C,ATMIN,WASF1,MAPK4,DCUN1D3,ELAPOR2,CDKN1A,ARNT2,RRM2,SLC16A1,CCDC28A,PARD3,AP1AR,SLC30A4,AHCYL2,ASCL1,SP1,SLC7A8,ATF7IP,SUGT1,TBC1D9B,NEUROD1,RDX,NFIB,AIF1L,ALCAM,MTF1,RCC1L,ANTXR2,LCP1,EXTL3,RAPGEF6,FBXO10,MACF1,DAAM2,THRB,FBLN7,SLC9B2,CCDC3,PLEKHH1,PDXK,ATP8A1,TRIB3,SGSM2,PAPPA,COL4A1,PIEZO2,RAI14,MMD,SNX6,GAS1,SNX30,CREBRF,DCTN4,TNS1,REEP1,HPGD,TOR3A,ADAMTS9,CDON,ELOVL5,PIK3C2A,SLITRK6,EPM2AIP1,SMIM14	regulatory target gene sets
C3	MIR6730_5P	0.000148544	0.00454073	-0.550361	-1.97145	0	125	MARCHF8,WDTC1,RAB11FIP1,CCNG1,ADAM9,PSEN1,RAB14,VAMP7,SMAD5,NCAPG2,RPL15,CDK6,CEMIP2,PRCP,CTSC,SMIM8,CPA3,GNAI1,ACER3,NFIB,CLCN3,MTF1,TMEM132D,SPARC,OLFML1,SESTD1,DNAJC8,COL4A1,IRF2BP2,SESN3,SLC4A4,KIAA1549,AGO1,UST,HIP1,TMEM30A,PXK,DENND1B,DSE,POGLUT1,CYP7B1,ME1,RHOT1	regulatory target gene sets
C3	TGCCTTA_MIR124A	0.000120438	0.00454073	-0.503793	-2.07917	0	546	MARCHF8,SCAMP2,GGA2,RXRA,OTUD4,CD164,PLIN3,CASC3,KLHL24,RNF144A,STK4,LMAN2L,PTPN1,ZDHHC20,SIGMAR1,GNA13,AKT1S1,CERS2,F11R,PTPN9,IQGAP1,WDFY1,FAM53B,MAP3K3,SELENOI,STAT3,RAP2A,SUCLG2,LAMC1,EDEM1,TEAD1,SOX9,RPIA,ASB1,IST1,APBB2,MPZL1,PTTG1IP,TPD52L2,VAMP3,PSEN1,RAB14,RANBP10,SLC27A1,RAVER1,MOCS1,SLC35F5,MYORG,P4HA1,SART3,USP14,MYLIP,SLC31A1,ERMP1,HBP1,ETF1,ABCC4,EZH2,FAM177A1,MYRF,CDK6,PPP1R13L,DYNC1LI2,LCLAT1,PCYOX1,B4GALT1,C1GALT1,LITAF,RWDD4,MECOM,VANGL1,PID1,NFASC,YIPF6,ITPR3,BLOC1S6,ANXA5,MAPK14,RRBP1,ACSL1,PARP16,NR5A2,FAM78A,TOB2,ANGPT1,PTBP3,FARP1,LPCAT3,SLC31A2,SEMA6C,ATMIN,WASF1,GAS2L1,MAPK4,ELAPOR2,LRP6,SLC48A1,SLC16A1,CCDC28A,PPTC7,AHNAK,RHOG,CNTN3,PRKD1,SP1,SLC7A8,ATP7A,ATF7IP,SUGT1,CCL2,TBC1D9B,NEUROD1,CTNS,NFIB,OSBP2,CCDC6,ALCAM,NAA15,ZBTB39,ANTXR2,EXTL3,RASGEF1A,PTPRE,DUSP6,JAG1,PLCXD3,SIRT1,MACF1,NRP2,TRAM2,THRB,SESTD1,ADCY1,DNAJB12,PLEKHH1,HDAC5,SEPTIN11,PDXK,ZNF3,SPRY2,RAB34,COL4A1,PIEZO2,SREK1,AK3,ZCCHC24,NCOA7,RAI14,SNX6,SERP1,TUBB6,FGFR2,DCTN4,SCN4B,REEP1,MYADM,TOR3A,CACNB3,CDON,ELOVL5,SLITRK6,CEP350,ARFGEF3,CNN3,CGN,RTN3,DESI2,GGA1,CTDSPL,TMEM263,GPR85,PCDH8,VAT1,SPECC1L,CACNA2D2,DENND1B,LCOR,SNIP1,LIMCH1,NACC1,GLT8D1,COL12A1,HDAC4,EDNRB,CHST1,CDR2L,ARHGDIA,MYH9,ICMT,SH3BP5L,STK35,WIPF2,PPP6R3,CCDC117,PPARA,WIPF1,PDZD2,ESYT2,PRRX1,ERF,RFX1,ASCC2,EFNB2,CSNK1G1,ZNF772,SASH1,MAGT1,JAZF1,MYO1C,SELENOS,FZD8,ANKRD13A,ELL2,AKAP1,TACC1,RAD17,ZRANB2,PRRC1,ZNF219,RAB27A,ELK3,TFDP2,SLBP,SYNC,MITF,AFF4,MFSD14B,LMF2,SLC10A7,MYRIP,SORD,GOLM2	regulatory target gene sets
C3	GTGCCTT_MIR506	0.000116428	0.00454073	-0.502438	-2.10462	0	720	NME4,ZFAND3,SGPL1,SCAMP2,PAM,RAB11FIP1,PAPSS2,MGAT4A,GGA2,FAM234A,PLOD3,SFT2D2,USP38,SMCO4,RXRA,SYPL1,CD164,KLHL24,CTDSP2,STK4,FLOT1,GALNT10,ARFIP1,CPD,AKT1S1,CERS2,GRB2,EIF3B,PTPN9,IQGAP1,OSBPL8,OSBPL10,FAM53B,STAT3,MAPK7,RPS6KA1,SLC17A5,G3BP1,TP53INP1,LAMC1,EDEM1,TEAD1,MLEC,PCDHAC1,CC2D1B,MAT2A,TLN1,VPS35,KAT7,SUMF1,SPTLC2,PTTG1IP,NCOA4,ATL3,TPD52L2,ITGB1,ORC2,TP53INP2,C9orf72,AK2,ABCD1,VAMP3,TOM1L1,PSEN1,EAF1,P4HA2,VAMP7,ABHD4,KCTD5,DLG5,RANBP10,SLC27A1,RAVER1,LDLRAP1,RNF135,ROR2,MOCS1,MAPKAPK2,RASSF5,CMTM4,SMAD5,XPO5,P4HA1,CADM1,TMED10,FAM117A,SIK2,SFRP5,GRSF1,MAML1,SDC4,ABCC4,N4BP1,FAM177A1,WIPI2,MYRF,SGMS1,GATA6,ERN1,LCLAT1,SPOPL,PCYOX1,B4GALT1,CBL,CLDND1,CARNMT1,CALCOCO1,HS1BP3,QSOX1,UHRF1,ITGA3,PCDHA5,RARG,GYS1,PLP2,BLOC1S6,PDE5A,CNEP1R1,MAPK14,MOB1B,AMMECR1L,SLC7A1,PARP16,PHLDB1,PTBP3,EVI5,TLCD3A,TOMM34,STX2,OAF,PSKH1,RCC2,TMOD1,SLC16A1,KIF2A,ZFP36L1,RHOG,GALNT9,EPHA2,PRKD1,PI4K2B,SP1,ATP7A,ATF7IP,SPPL2A,FSD1L,GNAI1,AIF1L,IRF1,LMO3,NAA15,ZNF2,AMOT,ANTXR2,IQGAP2,CTNND1,FAM171A1,RASGEF1A,HADH,ATP2B4,JAG1,PLCXD3,LRRFIP2,NRP2,TRAM2,ABHD5,ICE2,SESTD1,RAB11FIP5,SLC12A2,BCAT1,SGCZ,MYLK,CD151,WDR48,PLEKHH1,PGAP1,SLC22A5,TGFBR1,ANKRD27,TSC22D4,TRIB3,RAB34,VCAN,COL4A1,SREK1,ZCCHC24,CDH2,MXD4,SERP1,EPS8,MARVELD1,CREBRF,SCN4B,AGO1,FZD4,TRABD,MYADM,CPEB1,TOR3A,LMO4,ADAMTS9,FSTL3,SGK1,CLMP,SLITRK6,ARFGEF3,MARF1,TWSG1,WDR44,DNASE2,TMCO3,CGN,SEPTIN9,HIP1,OVOL2,DCAF5,CTDSPL,PCDH8,SLF2,BCL6,VAT1,SPECC1L,LCOR,CALU,SNTA1,TAL1,TPCN2,LIMCH1,NACC1,COL5A1,SGPP1,HDAC4,EDNRB	regulatory target gene sets
C3	MIR548AN	0.00012285	0.00454073	-0.516088	-2.1101	0	474	NME4,NIPAL3,RAB11FIP1,PAPSS2,KLHL15,SFT2D2,CTDSP2,GLUD1,IGF2R,RNF144A,GALNT10,ATP6V0E1,SERINC5,PTPN1,CERS2,FAM91A1,GRB2,SLC18A2,LDB1,IQGAP1,OSBPL8,OSBPL10,APH1A,SH3D19,TEAD1,SLC26A2,CC2D1B,VPS35,ATL3,ITGB1,CNOT9,SH3BGRL2,C9orf72,USP30,VAMP3,MXD1,RRAGA,EAF1,GRK3,ATF7,LRRC8B,RNF135,SMARCC1,LIMS1,NEMP1,DAG1,H6PD,SMAD4,PCMTD2,ENDOD1,DUSP19,CDYL2,GATA6,DYNC1LI2,B4GALT1,SNX18,CBL,PCDHB4,ZDHHC6,BMPR1A,C1GALT1,RAB5B,UBE2E3,AGFG1,KAT6A,FPGS,PLP2,BLOC1S6,PGS1,VSIG10,TULP4,PTBP3,TLCD4,PAK2,EVI5,PIGN,GRAMD1C,ATMIN,PIP4P2,UFM1,RAB8B,TMOD1,COL11A1,SENP5,PARD3,ASCL1,SP1,KAT6B,RFC1,RDX,NFIB,ATXN1L,TM9SF1,SRGAP1,GLUD2,ANTXR2,IQGAP2,FAM171A1,BEX3,CECR2,TST,VAPB,PIGM,ZXDA,PTPN14,PKN2,SACM1L,ANKLE2,BBX,TSPYL5,TGFBR1,SEL1L,ATP8A1,RAP2C,CARMIL1,AK3,CDH2,MMD,SNX6,SESN3,SNX30,EPS8,NFIA,AMER1,FZD4,REEP1,LARP1B,CDON,SDC2,PIK3C2A,CEP350,SPIN1,ARL6IP5,CNN3,PCDH17,VCL,TMCO3,CCNE1,INO80D,GPATCH2L,ANTXR1,SLF2,CLIC5,LRCH1,DENND1B,ABHD17B,CALU,SNTA1,SGPP1,MTUS1,BCL2L2-PABPN1,FRMD6,ZNF107,FAM98A,CNOT4,RICTOR,NWD1,POLQ,USP37,NUP50,YTHDF3,NAMPT,FCGR2A,HS6ST2,WDR6,XYLT1,HNRNPA2B1	regulatory target gene sets
C3	MIR6768_3P	0.000147406	0.00454073	-0.584732	-2.12099	0	138	OTUD4,GLUD1,IGF2R,SERINC5,CDC42SE2,OSBPL8,ESYT1,TEAD1,ZDHHC23,MPZL1,RRAGA,DAG1,DIP2B,JRK,GATA6,ERN1,IVD,RAPGEF2,ANLN,RAB31,UBE2E3,IQCE,CCN2,SEH1L,EVC,PTBP3,CASK,SP1,RFC1,FSD1L,GNAQ,NFIB,DHX15,PDIA6,PPP1R12A,THAP4,KDM3B,DCBLD2,MFSD14A,SACM1L,NEO1,CARMIL1,COL4A1,SNX30,REEP1,PIK3C2A,MRPS6,SEPTIN9,RBM47,PTPRG,SLC25A36,TAL1,TMEM151B,ZNF107,FAM98A,CNOT4,EBF1,USP37,NOC3L,XYLT1	regulatory target gene sets
C3	MIR3910	0.000126358	0.00454073	-0.553841	-2.2355	0	396	MARCHF8,KIAA1671,RXRA,OTUD4,CD164,RNF144A,ATP6V0E1,PTPN1,TAF13,NUDT3,KLHDC10,SIGMAR1,GNA13,FAM91A1,ELP6,PTPN9,SELENOI,RAP2A,G3BP1,TP53INP1,SUCLG2,EDEM1,TEAD1,EIF3A,RPIA,FNDC3A,APBB2,ISG20L2,VAMP3,NHLRC2,MRPL49,RAVER1,CFL2,HAL,DIP2B,P4HA1,USP14,MYLIP,SLC31A1,VASP,ERMP1,ENPP4,FAM177A1,MIGA1,MYRF,CDK6,B4GALT1,SNX18,TNPO1,ESRP1,ZDHHC6,BMPR1A,ZNF559,RWDD4,MECOM,NFASC,KAT6A,ITPR3,GXYLT1,ANXA5,MAPK14,RRBP1,ACSL1,PARP16,NR5A2,FAM78A,ANGPT1,PTBP3,FARP1,SLC31A2,TOMM34,ATMIN,TNFRSF21,WASF1,ELAPOR2,LRP6,CASK,COL11A1,SLC16A1,CCDC28A,PPTC7,RHOG,SLC30A4,CNTN3,PRKD1,SP1,SLC7A8,ZFP36L2,ATF7IP,SUGT1,ETNK1,CCL2,TBC1D9B,PRKG1,NFIB,AIF1L,CCDC6,ANTXR2,LCP1,BEX3,EFNA5,MYLK,PLEKHH1,TGFBR1,SEPTIN11,RAP2C,CARMIL1,ARRDC2,COL4A1,PIEZO2,RAI14,MMD,SNX30,FGFR2,KIAA1549,DCTN4,REEP1,ZNF322,CDON,ELOVL5,SDC2,PIK3C2A,SLITRK6,VCL,PPP2R2A,GGA1,TMEM263,UACA,DDX5,MYZAP,ZNF69,DENND1B,SNIP1,PURA,GLT8D1,HDAC4,CHST1,CDR2L,ARHGDIA,RICTOR,GPR37	regulatory target gene sets
C3	MIR124_3P	0.000115808	0.00454073	-0.558476	-2.34288	0	734	MARCHF8,NME4,NYNRIN,SGPL1,SCAMP2,PAM,RAB11FIP1,PAPSS2,MGAT4A,DUSP3,GGA2,KIAA1671,PLOD3,SFT2D2,SMCO4,RXRA,CD164,KLHL24,CTDSP2,WASF2,FLOT1,GALNT10,ATP6V0E1,LMAN2L,ARFIP1,KIF13B,SUSD6,CPD,SIGMAR1,AKT1S1,CERS2,GRB2,EIF3B,PTPN9,GSN,PRKAG2,IQGAP1,OSBPL8,OSBPL10,FAM53B,SELENOI,RPS6KA1,SLC17A5,G3BP1,TP53INP1,BPNT2,SUCLG2,LAMC1,EDEM1,TEAD1,RPIA,CC2D1B,TLN1,VPS35,KAT7,SUMF1,APBB2,RHOQ,PTTG1IP,NCOA4,ATL3,ITGB1,ORC2,CHST14,C9orf72,USP30,FRMD8,VAMP3,ATF7,CPNE3,RANBP10,TMEM87B,RAVER1,WNK1,LDLRAP1,RNF135,ROR2,SMARCC1,MOCS1,LIMS1,MYORG,NEMP1,RASSF5,PDPR,SMAD5,P4HA1,USP14,MYLIP,SLC31A1,ENDOD1,ROCK1,ERMP1,ENPP4,TOR1AIP2,ABCC4,PARP14,GCH1,SLC35G1,FAM177A1,HEATR1,MIGA1,MYRF,SGMS1,GATA6,CDK6,ERN1,PPP1R13L,PML,LCLAT1,SPOPL,B4GALT1,DSG2,SNX18,CBL,CLDND1,STOM,CALCOCO1,SLC66A3,C1GALT1,ITGA3,LITAF,FMOD,RWDD4,RARG,FPGS,TTC7A,ITPR3,PLP2,GXYLT1,BLOC1S6,PHF8,ANXA5,SAP30L,CNEP1R1,MAPK14,SLC7A1,ACSL1,PARP16,NR5A2,FAM78A,RASSF3,PTBP3,BICC1,ARFGEF2,FARP1,LPCAT3,SLC31A2,EVI5,SLC25A30,ATMIN,OAF,PSKH1,GMCL1,WASF1,MAPK4,ELAPOR2,SLC16A1,KIF2A,CCDC28A,SYT14,PARD3,ZFP36L1,RHOG,ITPRID2,TMEM41A,PI4K2B,SP1,CPA3,ZBTB20,ATP7A,ZFP36L2,ATF7IP,SUGT1,SPPL2A,TBC1D9B,GNAI1,LAMP2,PRKG1,NID1,NFIB,AIF1L,SRGAP1,NAA15,AMOT,ANTXR2,IQGAP2,CTNND1,NEK6,LCP1,FAM171A1,RASGEF1A,EYA3,HADH,RYK,CDCP1,JAG1,TRAM2,ABHD5,PTPN14,PKN2,THRB,SESTD1,RAB11FIP5,BCAT1,SGCZ,CD151,ANKLE2,PLEKHH1,SLC22A5,ANKRD27,TSC22D4,TRIB3,POLR3G,RAB34,TNFRSF11B,SNAI2,COL4A1,PIEZO2,SREK1,ZCCHC24,RHBDF1,CDH2,RAI14,SERP1,NECAP2,SNX30,EPS8,CREBRF,LIF,DCTN4,FZD4,REEP1,MYADM,TOR3A,CDON,USP45,SGK1,ELOVL5,CLMP,PIK3C2A,QSER1,SLITRK6,TWSG1,WDR44,DNASE2,TMCO3,CGN,SEPTIN9,STX10,OVOL2,RBM47,CTDSPL,PCDH8,MYZAP,VAT1,MICAL2,DENND1B,SCAF11,SNIP1,SNTA1,LIMCH1,PECR,GLT8D1,SGPP1,HDAC4,ZWINT,EDNRB,CHST1,FRMD6,POGLUT1	regulatory target gene sets
C3	MIR506_3P	0.000115741	0.00454073	-0.559912	-2.3489	0	736	MARCHF8,NME4,NYNRIN,SGPL1,SCAMP2,PAM,RAB11FIP1,PAPSS2,MGAT4A,DUSP3,GGA2,KIAA1671,PLOD3,SFT2D2,SMCO4,RXRA,CD164,KLHL24,CTDSP2,WASF2,FLOT1,GALNT10,ATP6V0E1,LMAN2L,ARFIP1,KIF13B,SUSD6,CPD,SIGMAR1,AKT1S1,CERS2,GRB2,EIF3B,PTPN9,GSN,PRKAG2,IQGAP1,OSBPL8,OSBPL10,FAM53B,SELENOI,RPS6KA1,SLC17A5,G3BP1,TP53INP1,BPNT2,SUCLG2,LAMC1,EDEM1,TEAD1,RPIA,CC2D1B,TLN1,VPS35,KAT7,SUMF1,APBB2,RHOQ,PTTG1IP,NCOA4,ATL3,ITGB1,ORC2,CHST14,C9orf72,USP30,FRMD8,VAMP3,ATF7,CPNE3,RANBP10,TMEM87B,RAVER1,WNK1,LDLRAP1,RNF135,ROR2,SMARCC1,MOCS1,LIMS1,MYORG,NEMP1,RASSF5,H6PD,PDPR,SMAD5,P4HA1,USP14,MYLIP,SLC31A1,ENDOD1,ROCK1,ERMP1,ENPP4,TOR1AIP2,ABCC4,PARP14,GCH1,SLC35G1,FAM177A1,HEATR1,MIGA1,MYRF,SGMS1,GATA6,CDK6,ERN1,PPP1R13L,PML,LCLAT1,SPOPL,B4GALT1,DSG2,SNX18,CBL,CLDND1,STOM,CALCOCO1,SLC66A3,C1GALT1,ITGA3,LITAF,FMOD,RWDD4,RARG,FPGS,TTC7A,ITPR3,PLP2,GXYLT1,BLOC1S6,PHF8,ANXA5,SAP30L,CNEP1R1,MAPK14,SLC7A1,ACSL1,PARP16,NR5A2,FAM78A,RASSF3,PTBP3,BICC1,ARFGEF2,FARP1,LPCAT3,SLC31A2,EVI5,SLC25A30,ATMIN,OAF,PSKH1,GMCL1,WASF1,MAPK4,ELAPOR2,SLC16A1,KIF2A,CCDC28A,SYT14,PARD3,ZFP36L1,RHOG,ITPRID2,TMEM41A,PI4K2B,SP1,CPA3,ZBTB20,ATP7A,ZFP36L2,ATF7IP,SUGT1,SPPL2A,TBC1D9B,GNAI1,LAMP2,PRKG1,NID1,NFIB,AIF1L,SRGAP1,NAA15,AMOT,ANTXR2,IQGAP2,CTNND1,NEK6,LCP1,FAM171A1,RASGEF1A,EYA3,HADH,RYK,CDCP1,JAG1,TRAM2,ABHD5,PTPN14,PKN2,THRB,SESTD1,RAB11FIP5,BCAT1,SGCZ,CD151,WDR48,ANKLE2,PLEKHH1,SLC22A5,ANKRD27,TSC22D4,TRIB3,POLR3G,RAB34,TNFRSF11B,SNAI2,COL4A1,PIEZO2,SREK1,ZCCHC24,RHBDF1,CDH2,RAI14,SERP1,NECAP2,SNX30,EPS8,CREBRF,LIF,DCTN4,FZD4,REEP1,MYADM,TOR3A,CDON,USP45,SGK1,ELOVL5,CLMP,PIK3C2A,QSER1,SLITRK6,TWSG1,WDR44,DNASE2,TMCO3,CGN,SEPTIN9,STX10,OVOL2,RBM47,CTDSPL,PCDH8,MYZAP,VAT1,MICAL2,DENND1B,SCAF11,SNIP1,SNTA1,LIMCH1,PECR,GLT8D1,SGPP1,HDAC4,ZWINT,EDNRB,CHST1,FRMD6,POGLUT1	regulatory target gene sets
C3	MIR4484	0.000170561	0.00464398	-0.692391	-1.98695	0	33	IGF2R,SHC2,RRAGA,DAG1,UBE2E3,PTBP3,RFC1,SACM1L,SNX30,PIK3C2A,ZNF107,FAM98A,CNOT4,USP37,XYLT1,TAF4,MTHFD2,HECTD2,PHC3,MRTFB	regulatory target gene sets
C3	MIR6790_3P	0.000194288	0.00522627	-0.937266	-1.7178	0	5	ATP8A2,ATP6V0E1,MRFAP1	regulatory target gene sets
C3	MIR607	0.000223539	0.00597948	-0.318699	-1.35402	1	952	MARCHF8,PAFAH1B2,MGAT4A,USP38,SYPL1,PREPL,KLHL24,REEP3,ZHX1,PGR,SLK,SELENOI,GTF2I,DNAJC3,PLEKHA1,SUCLG2,UBE4B,EIF3A,TFB2M,ENPP2,ITGB1,SH3BGRL2,ERP44,C9orf72,MXD1,GNE,LRRC8B,RP2,GCN1,CD302,SWAP70,DIP2B,SMAD5,PPM1L,TMX1,JADE3,ENPP1,RNF7,SRP68,LHFPL6,PLSCR4,AGPS,SAT1,FBXW2,SLC44A1,CDK6,SPOPL,MDFIC,GYG1,ERBIN,KLF15,MBNL1,GFPT1,UGT2A3,DDX52,C1GALT1,AGFG1,MKRN1,MAP3K7,CFTR,YIPF6,TENT5A,BLOC1S6,MOB1B,SEH1L,CDC14A,STK17B,TULP4,PTBP3,BICC1,TLCD4,COBLL1,DNAJB9,NUDT11,BACE2,PIP4P2,RAB8B,WASF1,IKBIP,PCSK1,DCUN1D3,ARX,CASK,ATP10D,SLC16A1,SYT14,AP1AR,KLHL2,USP33,SRSF4,ITPRID2,SP1,ZBTB20,ATF7IP,ETNK1,FSD1L,GNAQ,PRKG1,IKZF5,SH3BGRL,TM9SF1,SRGAP1,UBASH3B,ZFP91,DHX15,MTMR9,MSRB3,TSPAN13,IQGAP2,KDM3B,SYPL2,STRBP,RAPGEF6,FBLN5,JAG1,SIRT1,VGLL3,PLSCR1,CHEK1,EDIL3,CCNB1,ABHD5,FBXO9,SCN9A,BZW1,DCBLD2,GGCX,SLC12A2,BCAT1,NFKBIZ,SMC5,AFDN,GEM,PRKAA1,USF3,CTSS,PCNP,MAN1A1,PGAP1,DTL,KCNQ5,FOXO1,NIBAN1,RAP2C,SPRY2,CRIPT,TMEM59,MEDAG,SINHCAF,LATS2,IRF2BP2,UGGT1,SLFN11,REPS2,CSRNP3,GCLM,DOCK5,ATP11C,NFIA,DISC1,REEP1,CPEB1,TAGAP,GIPC2,NPY1R,CTSE,PTGER2,ZEB2,ARL13B,KANSL1L,USH2A,BIVM,ARFGEF3,FOXJ3,ARL6IP5,SFT2D1,MARF1,KIF14,TWSG1,GSPT1,FECH,HOXA3,PPP2R2A,INO80D,RBM47,SYNPO2,PLXDC2,DDX5,PCMTD1,LRCH1,DENND1B,TSPAN12,TARDBP,ANKRD28,WDHD1,PURA,SLC16A7,ZXDC,COL5A1,SGPP1,PPP3R1,CXCL8,DOP1B,PTPDC1,CDK17,DCUN1D5,POGLUT1,PGAP2,ATG4C,SPIRE1,SKAP2,LRP11,RICTOR,GPR37,MFAP3,ITGAV,MMP16,RFTN2,YTHDF3,SLIT2,PPP6R3,JMY,WIPF1,PDZD2,PRSS23,BACH1,AGAP5,TP53BP2,STT3A,BMP2K,PRDM5,SPAG16,AKAP11,ZNF12,TM7SF3,AP1G1,TMEM26,ZNF250,KCNT2,MAP7D3,PROSER2,PIK3CG,GABPA,ZBTB8A,ZNF318,ITM2B,RCAN2,TRIP11,EXTL2,MLXIP,TACC1,TMEM106B,PRPF38B,ZKSCAN8,RBM27,SLC7A11	regulatory target gene sets
C3	HMGA1_TARGET_GENES	0.000226475	0.00603873	-0.327274	-1.38375	1	862	ZFAND3,BSDC1,JPT2,RSAD1,RHOBTB3,IGF2R,EPB41,ZDHHC20,CPD,ADAM9,LDLR,CEP97,UBE4B,VPS35,NAB1,PEX5,ZNF561,ZNF317,AKR1C1,KCTD2,RNF135,ACAD10,DAG1,ECT2,MON1B,DIP2B,GNS,USP14,PDK4,LRIG3,CLINT1,TMEM144,RFWD3,PARP14,N4BP1,TNKS,ASCC3,ASPH,PCYOX1,GFPT1,CD36,RAB31,PRPSAP2,ITGA3,LAMA4,ITIH5,CFTR,PHF8,ANXA5,CCDC102B,PDE5A,PARP16,COBLL1,SCTR-AS1,IL18,WDFY2,P3H2,NOTCH2,NUMB,RRM2B,ANO10,DEPDC1,PRR5L,CENPF,RNF213,AHCYL2,ITPRID2,PLA2G12A,IFITM3,CCL28,ILDR1,LDHB,SLC2A9,GSTP1,NFIB,USP3,LMO3,PLOD2,SRGAP1,NAA15,CD55,CYLD,SLC14A1,TMEM132D,CTSD,STIM2,DOCK7,CFH,MACF1,FBXO9,FEZ2,ANXA2,PNP,JAK1,RFTN1,SLC12A2,NFKBIZ,RIOK2,OPA1,UTP15,CDK1,BBX,HECTD4,SIPA1L1,DDX46,ATM,KNL1,CLK1,PDGFRA,PIEZO2,TPR,AOX1,PPP2R5C,ZNF731P,LINC02605,WDR19,ASAH1,TCEAL1,CPB1,SRPRB,RASGRF2,SMG8,ABI2,USP45,SGK1,ZEB2,C8B,SPAG6,DMAC2L,CNOT1,ANXA10,FOXJ3,CNN3,MMP2,SFT2D1,SFTA1P,HLA-E,CLEC2B,ZNF124,AMD1,RIOK3,CRHBP,CFLAR,PTPRK,TMEM263,ADD3,LRCH3,SYNPO2,ANGPTL1,DDX5,SRSF5,PLCL1,NDUFB7,SLC25A36,PLS3,SPECC1L,PXK,FARP2,HSPBAP1,NFE2L2,SCAF11,CYB5R2,LRRC51,DOP1B,CDK17,WDR7,ZNF732,BRCA1,NF1,SYTL1,HERPUD1,EBF1,TMEM50A,IL4R,ITGAV,LAMB4,LINC01588,NKX3-2,CAPN7,RGS1,ANAPC5,CDKN2B,PLEKHM1,TP53BP2,MRPL48,TLE2,TRPM7,INO80,ARSD,RPL37A,MSR1,HNRNPA1P7,CPNE8,QRICH1,ACADL,ZNF84,LINC01798,COL21A1,ITM2B,KSR1,SLMAP,NT5C2,MEGF10,YBX3,ELL2,TAAR1,CCBE1,SACS-AS1,FAM200B,COL6A3,LANCL2,LYZ,TSPAN8,TFDP2,ANKUB1,ADH1B,HBD,MKRN2OS	regulatory target gene sets
C3	MXD1_TARGET_GENES	0.000237304	0.00613797	-0.347398	-1.44267	1	612	CCNG1,OTUD4,CD164,PREPL,CDS2,PTPA,CDV3,LMAN2L,REEP3,NUDT3,GRB2,RPS27L,KIAA1191,POM121,DNAJC3,LDLR,MFSD11,PLPP1,FKBP14,TMEM241,MAST4,AK2,LRP10,RAB14,ATF7,NEK9,RANBP10,MARVELD2,GCN1,HSPD1,MFN1,RAB33B,SMAD5,XPO5,MCCC2,SART3,TTC19,HMBOX1,SLC35G1,HEATR1,CLDN4,CKS1B,FAM114A2,TNPO1,CLDND1,ELOF1,ZNF778,BLOC1S6,MAPK14,CDC14A,ATP10B,GCNT3,GATAD1,CABLES1,RCC2,HARS1,BRAF,ERLIN1,POLDIP3,ARSK,SPPL2A,DNMBP,CLCN3,USP3,ASPM,NAA15,CTNND1,HINFP,NCAPD2,DUSP6,STIM2,WEE1,POLE3,TPT1,PTGES3,NFKBIZ,ELF1,PCNP,CENPN,H3-3B,IRF2BP2,CD274,NCOA7,CREBRF,ATG12,NFIA,LINC02068,CEP57L1,RASGRF2,PSMA3-AS1,RPS13,DHX8,RBBP4,FZD1,PPP2R2A,NUP35,CTDSPL,UEVLD,TMEM30A,UACA,ZNF217,RPS6,HOXB6,PWWP2A,CALU,PPP1CB,CLNS1A,USP8,SRP54,RPL37,SKAP2,C5orf15,DBF4B,MFAP3,CENPW,EEF1B2,CAPN7,H3C1,CHMP4C,SLC50A1,UFC1,HEG1,SEC31A,NAMPT,MRPL48,CHRNB1,IPO7,LRBA,TRAM2-AS1,RNY1,MALAT1,RPL37A,ZSCAN5A,SHC1,CSNK1G1,HNRNPH1,NARF,RABGGTB,ITM2B,WDR20,RHOV,GTF3C6,DUSP16,FERMT1,ALG9,ATP6V1D,ALG1,RAB27A,SHC4,BMP4,RPL21,RPL35AP36,SLC3A2,NIFK-AS1,CCDC115	regulatory target gene sets
C3	MIR548N	0.000238834	0.00613797	-0.349045	-1.44638	1	595	CCNG1,MGAT4A,KLHL24,PARP12,REEP3,RABL3,UGT8,LRRC42,OSBPL8,SELENOI,GNG12,GTF2I,RAP2A,UBR3,BPNT2,C9orf72,KCTD5,SLC35D1,ZNF106,CFL2,SQOR,NECTIN3,RRAS2,RO60,ELOA,RAB33B,DCDC2,ERO1B,HLTF,MYLIP,MAML1,RACGAP1,ETF1,HMBOX1,MIGA1,CDK6,DOLPP1,DYNC1LI2,SNX18,PCGF3,ERBIN,TAF2,CTNNB1,RAB31,RNF41,AGFG1,MAF,GPD2,ZIK1,MOB1B,PTBP3,BICC1,TLCD4,ATP10B,UFM1,CD2AP,IKBIP,DCUN1D3,ITPRID2,SP1,POLR2H,KAT6B,SH3BGRL,ZFP91,TMEM181,DHRS1,KITLG,APAF1,CTNND1,KDM3B,RASGEF1A,STRBP,ARL6IP6,NCAPD2,RYK,RAB3C,INSR,VGLL3,SLC38A2,CCNB1,ICE2,PKN2,MAPK1,DCBLD2,SGCZ,SMC5,GATA2,PRKAA1,TMTC1,LRRN1,PGAP1,DSCC1,RAB7A,SERINC3,SREK1,SINHCAF,AK3,IRF2BP2,MMD,CSRNP3,TWF1,INSIG1,SLC4A4,ZNF100,CREBRF,CCP110,DISC1,CPS1,ADAMTS9,DNAJB4,RANBP3,ZEB2,ARL13B,BIVM,NABP1,RHPN2,RAB27B,DESI2,ABCA8,HIP1,RABGAP1L,SULF1,CXCL5,ANGPTL1,CD84,PTPRG,AQP3,MARCKSL1,TAL1,DIRC1,COL12A1,HDAC4,ZWINT,DYNC1I2,DCUN1D5,ASAP2,MEX3D,RHOT1,ZNF326,ANKIB1,FAIM,STK35,TOLLIP,EXOC6B,WNT5A,HPS3,ARPP19,GPSM2,ZNF813,LRBA,SLAIN2,PCDH11X,AFTPH,GJC1,CSNK1G1,CPNE8,GABPA,ATF6,MAGT1,CHSY3,LRP8,ELL2,LAMTOR3,CENPA,ZNF527	regulatory target gene sets
C3	GUCY1B1_TARGET_GENES	0.000235849	0.00613797	-0.351194	-1.4624	1	643	MARCHF8,LAMP1,ATP6V0B,CDK4,TXLNA,TPP1,LASP1,PREPL,RHOBTB3,HMGN4,TAF13,MRFAP1,EIF3B,COPS7A,BLOC1S1,TRIM41,FNDC3A,SUMF1,KLHL12,BZW2,MRFAP1L1,LSM4,SQOR,DNAJC13,PDXDC1,PDPR,GNS,SLC31A1,YY1AP1,JRK,DGCR6L,GUCD1,AMDHD2,RNF7,MBD4,ATG13,SLC44A1,G6PC3,ATG3,CDCA7L,PPP1R13L,ZDHHC6,GLMP,C6orf62,BASP1,ALDH4A1,GLA,WRAP53,FRAT1,BIRC5,PAMR1,CLCN6,TBC1D23,GRN,DVL2,SMCR8,HAX1,MCOLN1,TRIM47,PLEKHG2,VAMP8,ENC1,ANKMY2,WASHC2C,LRP6,ILF2,CTNS,PRKCI,KCTD10,USP3,PIGK,SHF,RPS16,ARL6IP6,ABCF1,PTDSS1,CHEK1,MGME1,SLC49A4,BZW1,PKN2,GGCX,SACM1L,ZNHIT6,RIOK2,PRPF40A,SLFN5,DSCC1,KNL1,CLCN7,CENPN,DNAJC8,DNAJC19,GADD45B,WASHC2A,VCAN,NCOA7,RSRP1,LOXL3,RGS5,RNF24,DMAC2L,SLC38A7,AOPEP,MYO9B,STMN1,MKS1,PRDM8,FAM53C,DDX5,HEXA-AS1,BCL6,HEXIM1,HSPBAP1,PUM1,USP5,MVP,HDAC4,WASHC5,CZIB,WDR7,UTP14A,DRAM2,CHERP,KLHL21,TMEM50A,TOP3A,LINC01588,CYB5D2,CDK8,SH3BP5L,STK35,GPSM3,PPP6R3,H2AC8,EPRS1,NUDT9,ANAPC5,BSG,EEF1D,BACH1,SGO1,SNX5,CDC45,WDR81,BPGM,ZBTB40,RNY1,FLCN,RBM25,AFTPH,TAF5,NAGPA,HM13,ZZZ3,SPPL3,SPG21,GOLGA7,ATP6V0D1,RPS29,ALG1,ZNF219,PCNX4,AFF4,CCDC115,GLOD4,UTP18,GOLM2,PAXBP1,LONP1,SHPK,VIM,PMP22,ISLR2,REXO4,POLR2J4,ZNF330,MYO9A,ZNF839,LTA4H,LINC01775,FRAT2	regulatory target gene sets
C3	MIR1468_3P	0.000237051	0.00613797	-0.355823	-1.47909	1	628	LAMP1,MAL2,PREPL,GLUD1,IGF2R,CHUK,ARFIP1,REEP3,MTMR6,GNA13,LDLR,EDEM1,VPS35,SPTLC2,TMED5,PFKFB3,VAMP3,ARMCX2,CFL2,IL1R1,NECTIN3,CASTOR2,ECT2,RASSF5,SMAD5,UNC80,HRK,FAM117A,LRIG3,ID3,FLVCR1,HBP1,SPART,CDYL2,TNKS,SGMS1,LCLAT1,SPOPL,DSG2,TNPO1,DBN1,CTNNB1,AGFG1,MAF,MECOM,RARG,MKRN1,KTN1,SHCBP1,GXYLT1,PDE5A,AMMECR1L,PERP,SENP1,SMCR8,TULP4,ANGPT1,RASSF3,C1GALT1C1,ZDBF2,ZNF740,TENT5B,TOR1A,LMOD1,CD44,LRP6,CEP55,PPTC7,PRR5L,RBPMS2,PRIM2,SLC30A4,SFRP2,IL18R1,MPRIP,APH1B,TIMP3,FAT4,RDX,PRKCI,NFIB,GLUD2,MTF1,ZBTB39,CYLD,CTNND1,DNAJC16,RBMS2,VGLL3,PLSCR1,NRP2,SCN9A,PKN2,SVEP1,C11orf96,LONRF3,SLC12A2,BCAT1,FSTL1,NFKBIZ,GATA2,TRAF6,GEM,PRKAA1,TMTC1,EREG,MAT2B,USF3,MAN1A1,KCNQ5,SEL1L,CD47,SPRY2,PAPPA,WNK3,IRF2BP2,COL5A2,MSN,SESN3,GCLM,INSIG1,EPS8,CREBRF,CDH11,REEP1,ITPRIPL2,PKHD1,ELOVL5,ZEB2,SYNM,TLR1,NEXN,SETD7,CEP350,FOXJ3,GSPT1,WDR44,GPATCH2L,RNF145,NIN,GPR85,RBL2,CNNM4,PLXDC2,ZNF217,JCAD,MICAL2,TSC1,SCAF11,LCOR,SNIP1,SLC16A7,PUM1,SLC5A3,GOLPH3,PARP9,ASAP2,NUP205,NF1,RICTOR,CBR4,EBF1,MIER1,FANCA,GIMAP7,IL11,PHLDB2,PRSS23,ARPP19,GABRA1,E2F8,BMP2K,FGF14,XYLT1,ZNF813,ZNF367,RBM25,SGCB,OPTN,AFTPH,ZKSCAN4,SEPTIN8,TAF4,SLC38A1	regulatory target gene sets
C3	MIR1297	0.000237558	0.00613797	-0.356762	-1.48093	1	610	SFXN1,TTPAL,OTUD4,GALNT10,REEP3,ZDHHC20,CPD,UGT8,ADAM9,GNA13,LSM2,RPS6KA6,EDEM3,POM121,PPP4R1,CXXC4,UBR3,ANKRD52,SH3D19,TP53INP1,UBE4B,ATAD1,POM121C,MAT2A,NAB1,EPB41L3,NATD1,REEP4,RHOQ,NCOA4,PFKFB3,EAF1,DLG5,ARMCX2,WNK1,LIMS1,CMTM4,DCDC2,PEDS1,PPP2R3C,FLVCR1,GRSF1,ABCC4,PARP14,EZH2,CDK6,CEMIP2,SLC19A2,FHIP1A,TNPO1,MRAS,TAF2,ZDHHC6,DDX52,RGS4,MAP3K7,TBC1D30,TBC1D15,RASSF3,PTBP3,PAK2,NUDT11,UFM1,CD2AP,TAF9B,ZDHHC18,DCUN1D3,LSM11,PALM3,SENP5,CCDC28A,DEPDC1,PRR5L,ERLIN1,NPR3,ITPRID2,ZBTB20,ETNK1,IL18R1,NID1,RCBTB1,UBN2,USP3,CCDC6,TOB1,PLOD2,SRGAP1,NAA15,RCC1L,AMOT,NEK6,STRBP,ARL6IP6,EYA3,RYK,JAG1,ITGA5,ZNF664,SLC38A2,ABHD5,SCN9A,MFSD14A,PCDH18,EREG,BBX,PLEKHH1,TRIM65,CDC6,ZNF235,ATM,NIPAL2,EIF5,RAP2C,POLR3G,CARMIL1,SLC36A4,WNK3,ZCCHC24,NFE2L3,HERC2,REPS2,TWF1,SLC4A4,ATP11C,CREBRF,TNNT1,CDH11,COL1A2,APCDD1,CEP350,NABP1,OVOL2,BAK1,MINPP1,SULF1,SYNPO2,LNX2,SLC25A36,DENND1B,VANGL2,BFAR,ANKRD28,REST,CD200,COL5A1,PPP3R1,COL12A1,FAM98A,CNOT4,TTPA,PECAM1,DBF4B,MIER1,MMP16,SLC22A23,CDK8,USP37,NUP50,YTHDF3	regulatory target gene sets
C3	MIR182_5P	0.000240442	0.00613797	-0.362758	-1.49788	1	551	TEX2,SYPL1,CD164,PREPL,FLOT1,CDV3,SERINC5,CERS2,FAM91A1,GRB2,RPS6KA6,ZHX1,PGR,OSBPL10,SELENOI,TP53INP1,BPNT2,LAMC1,EIF3A,EMB,NCOA4,MAST4,LRP10,VAMP3,ADCY6,PYGO2,KCTD2,CASTOR2,LIMS1,H6PD,AREL1,PEDS1,PPM1L,A1CF,FYCO1,CYB5B,PIK3AP1,PRUNE2,DENR,N4BP1,PC,SLC35G1,WIPI2,MIGA1,SGMS1,CDK6,PPP1R13L,DYNC1LI2,DSG2,MED21,KLF15,SLC23A2,SAMD5,MFAP3L,CCN4,RWDD4,MECOM,RARG,KTN1,GXYLT1,SAP30L,MOB1B,NUDT15,FLNB,CYB561,FAM78A,SLC30A1,EVI5,FOXRED2,CD2AP,DCUN1D3,ELAPOR2,ATP10D,ZFP36L1,NT5DC3,EIF5A2,KPNB1,GPC1,MAGEL2,ZBTB20,GNAQ,ACER3,NID1,TOB1,SH3BGRL,UBASH3B,CAMKK2,CYLD,FAM171A1,F13A1,ADRA2C,CREB3L1,ZXDA,HBEGF,MBLAC2,RFTN1,OCRL,AJUBA,DIAPH3,SLC22A5,CD59,ANKRD27,EIF5,FLRT2,ATP8A1,SNAI2,SINHCAF,SERPINB2,MMD,MSN,REPS2,SESN3,SNX30,INSIG1,RGS5,TNS3,TNS1,REEP1,SDC2,GLB1L,SPIN1,CTTN,GSPT1,RAB27B,SETX,SEPTIN9,RIMS3,INO80D,ADD3,GPR85,PCDH8,HEXIM1,PTPRG,PCMTD1,DENND1B,ABHD17B,PURA,USP5,TAPT1,PPP3R1,EDNRB,CHST1,NF1,SPIRE1,ARHGDIA,RICTOR,EBF1,CLCN5,MFAP3,RASA1,ANKIB1	regulatory target gene sets
C3	MIR548P	0.000238578	0.00613797	-0.365203	-1.51241	1	581	LAMP1,KLHL15,JAM3,OTUD4,STK4,UHMK1,SOWAHA,SERINC5,RABL3,RPS6KA6,TP53INP1,ARHGEF26,RHOQ,IPPK,MPZL3,MAST4,TNIP1,EAF1,AP3B1,RRAS2,SMARCC1,CD302,SWAP70,RO60,H1-0,MAML1,CLINT1,ZDHHC13,TNKS,MIGA1,CDK6,LCLAT1,SPOPL,SLC19A2,DSG2,ERBIN,TNPO1,MFAP3L,RAB31,RNF41,RAB5B,AGFG1,MAF,DCAF16,TPK1,SLC7A1,CPEB3,PIK3R4,TOB2,TLCD4,C1GALT1C1,EVI5,ZDBF2,ZNF740,PIP4P2,RAB8B,WASF1,ENC1,LRP6,SLC7A7,ZKSCAN1,DEPDC1,ZFP36L1,SRSF4,TCF21,SP1,RNLS,ETNK1,FSD1L,PRKG1,TIMP3,ACER3,TOB1,LMO3,ABCC5,YAP1,MTF1,FAM171A1,F13A1,ARL6IP6,RAPGEF6,ZNF664,EDIL3,UBAP1,MACF1,PKN2,SVEP1,TRAM1,SPON1,MIS18BP1,NFKBIZ,PCDH18,GATA2,IL33,EREG,LRRN1,BBX,TSPYL5,OSMR,SEPTIN11,KCNQ5,SEL1L,ATP8A1,NGDN,SLC36A4,LATS2,MT1G,IRF2BP2,LRATD2,SMPDL3A,CSRNP3,NECAP2,FGFR2,CREBRF,CCP110,CDH11,ITPRIPL2,ZEB2,SYNM,ARL13B,SYTL4,RNF24,CNN3,SFT2D1,SMIM14,DESI2,INO80D,ZNF300,CYP26B1,TMEM30A,SEMA3E,SYNPO2,CXCL5,PLXDC2,FBN2,CD9,GLYR1,LNX2,PLS3,PXK,TSC1,KIF20B,FBXL17,IGSF10,CYP39A1,HSPH1,ZNF107,FAM98A,NUP205,NF1,PGM3,RICTOR,NRIP1,MIER1,MMP16,TDRD6,SEMA3A,STK35,SIPA1L2,MIPOL1,GABRA1,ZNF813,SPAG16,AKAP11,AFTPH,TMEM26,KCNT2,ZKSCAN4,TBX18,ALDH1L2,TAF4,SLC38A1,RUFY1	regulatory target gene sets
C3	HES4_TARGET_GENES	0.00023955	0.00613797	-0.37185	-1.53848	1	574	WDTC1,LAMP1,SCAMP2,CDK4,RPAIN,SPRYD4,TXLNA,PLOD3,FEM1A,RPLP2,CANX,LASP1,WASF2,ZHX1,MCM7,IQGAP1,ESYT1,SELENOI,AKTIP,WBP1L,SH3D19,G3BP1,CAB39L,ARIH2,TXN2,ISG20L2,ZNF490,AP3B1,STAT6,BLCAP,MYORG,TMX1,UNG,C1orf216,PROCR,ETF1,PPP1R13L,DOLPP1,TBC1D2,TNPO1,SFXN5,ZDHHC6,LZTFL1,RAD1,GSTCD,AP1G2,SGO2,CLCN6,ZNF791,LPCAT3,ZNF184,UFM1,CNOT7,CDC20,LRP6,RRM2,SLC7A7,AHNAK,H2AC6,RNF14,ATF7IP,HMGXB3,PRKCI,ZFP91,ZNF2,RPS16,DNAJC16,TMA16,FNTB,CAPG,MBLAC2,TAF6L,DNAJB12,TRAF6,FBRS,CDC6,DDX46,USP35,POLR3G,DPM2,CAST,LZTS2,ANP32E,FOSB,UGGT1,PRR11,SWT1,RAD51,UBE2D2,RIC8B,CRAMP1,HSD11B1L,THRAP3,XRCC2,AMD1,RBBP4,MRPS27,STX10,SLC52A3,NUP35,ANO6,MON1A,PPP1R18,TRNAU1AP,TARDBP,ABHD17B,FBXL17,EMC1-AS1,PLBD1,RPS18,ID2,PTPDC1,ATG4C,DERL1,TRIP10,C5orf15,RNF123,RHEBL1,RPS20,TMEM222,GPR108,KLHL26,ACAT2,EPRS1,EXOC6B,ANAPC5,DOCK9	regulatory target gene sets
C3	ZNF410_TARGET_GENES	0.00023955	0.00613797	-0.37595	-1.55555	1	575	MARCHF8,LAMP1,ATP6V0B,CDK4,SELENON,RETREG2,TPP1,CASC3,IGF2R,ATP8A2,NRSN2,BLOC1S1,ATP11A,PPT1,UNC13A,MFSD11,FNDC3A,SUMF1,KLHL12,PTTG1IP,BMF,PFKFB3,TMCO6,STAT6,DNAJC13,LIMS1,NEMP1,NFE2L1,GNS,AMDHD2,ZNF440,HBP1,HMBOX1,SLC44A1,ATG3,ZFYVE26,GLMP,RAB5B,AGFG1,EFNA1,MECOM,VANGL1,GLA,FRAT1,CLCN6,SPSB1,GRN,COLEC11,CXCL2,DVL2,MEIS1,SMCR8,MAX,ARFGEF2,SLC31A2,MCOLN1,GALC,ARHGEF1,WASHC2C,ZNF585B,AHCYL2,RTN2,AKR1C3,ATP7A,ZNF19,GNAQ,CTNS,NFIB,RCBTB1,CLCN3,VPS50,IFNAR1,CSF1,CCN1,ZNF146,CTSD,SIRT1,SLC16A5,NAA40,SCN9A,SLC49A4,GAB1,CAPG,PPP1R14A,GPATCH3,TLE3,SH2D3A,BBX,HDAC5,SLC40A1,TMCC2,ISLR,CLCN7,TSC22D4,DNAJC8,MAD2L1BP,WASHC2A,ANP32E,SLC36A4,ZCCHC24,CNPPD1,PPM1H,RASGRF2,ARL8B,SMAD6,BCORL1,SRFBP1,CLEC2B,SLC38A7,FLNA,GNPDA1,ADD3,GPR85,HEXA-AS1,UROD,MBOAT7,CENPU,NOC4L,PXK,HSPBAP1,IKBKE,TAL1,WASHC5,SRP54,POGLUT1,AGTRAP,TSKU,SKAP2,NCOR2,ARHGDIA,RICTOR,TOP3A,TMEM199,ZNF260,PCDH1,RGCC,DDX51,CARD10,GID4,COLGALT2,LGALS8,ESYT2	regulatory target gene sets
C3	TGCTGCT_MIR15A_MIR16_MIR15B_MIR195_MIR424_MIR497	0.000239177	0.00613797	-0.379712	-1.57328	1	594	WDTC1,ARL10,MGAT4A,DUSP3,RETREG2,OTUD4,SYPL1,CD164,CDS2,GLUD1,IGF2R,CDV3,LMAN2L,KIF5A,CPD,SIGMAR1,FAM91A1,ZHX1,COPS7A,POM121,MAP3K3,SELENOI,UBR3,PLEKHA1,LAMC1,UBE4B,EIF3A,PCDHAC1,CC2D1B,PLPP1,ELMO2,ACSL4,PEX5,GHR,SH3BGRL2,MAP3K4,VAMP7,TMEM87B,ARMCX2,RASSF5,PDPR,SMAD5,GPN1,USP14,CADM1,SLC7A2,PDK4,EIF4B,N4BP1,APP,WIPI2,DOLPP1,DYNC1LI2,ASPH,B4GALT1,YWHAH,MRAS,SFXN5,LITAF,CCN4,ARHGEF5,MTMR4,RAF1,PCDHA5,PID1,CAPZA2,KIF23,CPEB3,ACSL1,SEH1L,COBLL1,BACE2,LTB,PIP4P2,PSKH1,VAMP8,LRP6,SYNRG,VSIR,PISD,CCDC28A,ZKSCAN1,CLDN2,AHCYL2,GPR63,SMARCD2,EDA,CCDC6,ABCC5,GLUD2,PDIA6,ZBTB39,CRIM1,LRRFIP2,CHEK1,UBAP1,CDC42,NRP2,WEE1,DCBLD2,ACOX1,TRAM1,SLC12A2,MYLK,NLGN1,PLEKHH1,ACACA,PLA2G15,UBFD1,RAP2C,ADAMTSL3,ARFGAP2,HIGD1A,PAPPA,SLC6A4,SINHCAF,LATS2,SMAD7,MMD,PPP2R5C,SLC4A4,CREBRF,SCN4B,AGO1,SYDE1,SGK1,LRRN3,ARL8B,RANBP3,PCDH17,ZHX3,LY6E,RARB,CCNE1,HOXA3,MYB,DCAF5,FGF2	regulatory target gene sets
C3	ACTGTGA_MIR27A_MIR27B	0.000246275	0.00619194	-0.370679	-1.51416	1	461	MYT1,WDTC1,RAB11FIP1,CCNG1,RXRA,NPEPPS,CASC3,CTDSP2,RNF144A,SOWAHA,EPB41,GRB2,ZHX1,HYOU1,PTPN9,ISL1,EDEM3,POM121,GNG12,GALNT3,PRKX,CCDC71,TMED5,SH3BGRL2,AFAP1,AK2,ADCY3,ADCY6,DNAJC13,RO60,GNS,CADM1,LPCAT1,N4BP1,RETREG3,SGMS1,LITAF,MTMR4,VANGL1,NFASC,NEK2,MAPK14,MOB1B,AMMECR1L,CPEB3,NR5A2,DVL2,FAM78A,B4GALT3,EVI5,CD2AP,CNOT7,SV2A,PDIA5,SMARCA1,ZFP36L1,RBPMS2,SP1,CLCN3,NAA15,ZBTB39,ECE2,APAF1,NEK6,CSF1,MTURN,ATP6V1A,BEX3,INSR,ITGA5,STIM2,UNKL,CDC42,NRP2,WEE1,HBEGF,THRB,GATA2,PLEKHH1,PGAP1,TGFBR1,FOXO1,FLRT2,NEO1,H3-3B,CLK1,PDGFRA,SPRY2,PAPPA,SREK1,ZCCHC24,FOSB,NCOA7,MMD,SYT1,ATP11C,CREBRF,LIF,CDH11,SYDE1,CDH24,BCORL1,PCDH17,NABP1,GSPT1,HIP1,RIMS3,PLEKHH2,GREM1,NKAIN1,RND3,VANGL2,NFE2L2,TSC1,SCAF11,ADGRG6,SZRD1,TAPT1,SGPP1,CYP39A1,ID2,MDFI,CHST1,CCNK,POGLUT1,CHRD,NRIP1,CLCN5	regulatory target gene sets
C3	CIC_TARGET_GENES	0.000245881	0.00619194	-0.375759	-1.53606	1	476	RPAIN,RETREG2,RPLP2,PREPL,ARHGAP1,STK4,AKT1S1,ESYT1,EPB41L2,PEX26,PRDX6,DKC1,MPZL3,EAF1,LSM4,SLC35D1,MARVELD2,HMBS,H1-2,SART3,TIMELESS,FAM161A,TMEM94,EIF4B,HMBOX1,CLDN4,CDCA5,KIF20A,VPS18,FANCI,WRAP53,PIGS,TENT5A,CAPZA2,LPCAT3,ATP10B,GPRC5A,COQ7,WASF1,LAPTM4A,CDC20,LRP6,ERLIN1,MCM5,SARNP,SEMA4B,ITPRID2,H2AC6,ATF7IP,SUGT1,KCTD10,CLCN3,ORC6,RPAP1,KRT8,ERBB3,SLC38A2,ICE2,PTGES3,NFKBIZ,TAF6L,DNAJB12,UTP15,ELF1,ING4,MAT2B,PEX11A,MGST1,NTPCR,MLH1,NGDN,FADS2,RSRP1,CNPPD1,SERP1,EPS8,LINC02068,EMG1,RANBP3,NAA35,CNOT1,EPM2AIP1,KIF14,ESPL1,TUFT1,RBM8A,PRPF40B,DDX5,SRSF5,FEN1,CIB1,TBX3,GOLPH3,PIGL,SRP54,DHX38,C12orf57,PTTG1,ACTA2,RPS20,CDK8,ANAPC5,ZFYVE1,LRRC28,HNRNPA2B1,HNRNPA1,SRRT,TP53BP1,RNY1,ALG14,MALAT1,AP1G1,TEFM,EGR1,SYMPK,H2AC11,SLMAP	regulatory target gene sets
C3	MIR6124	0.000247525	0.00620399	-0.367534	-1.49464	1	435	SGPL1,PAFAH1B2,TTPAL,ARFIP1,REEP3,KLHDC10,RIN2,HYOU1,EDEM3,KLF11,TEAD1,UBE4B,EIF3A,IST1,ACSL4,SUMF1,APBB2,C9orf72,IPO11,ZNF561,CFL2,IL1R1,DAG1,PPM1L,A1CF,KIF3C,ENDOD1,CLINT1,ORMDL3,CDYL2,DUOX2,B4GALT1,DBN1,CBX1,MFAP3L,MKRN1,NFASC,KAT6A,DCN,MOB1B,MTMR3,PTBP3,PAK2,SERPINH1,WASF1,COL11A1,ZFP36L1,SLC30A4,CLSTN2,SP1,ZBTB20,UBN2,CCDC6,TWNK,MTF1,MSRB3,KDM3B,CRIM1,SIRT1,MAPK1,TXNDC17,SESTD1,DCBLD2,BCAT1,MYLK,OPA1,PIP5K1A,TMTC1,HECTD4,TRIM5,CAST,HIGD1A,SH3TC2,CIAO1,WNK3,CAV2,GSTA2,ATP11C,CREBRF,ZEB2,CEP350,SFT2D1,MARF1,MBOAT4,RARB,RABGAP1L,INO80D,ZNF300,SEMA3E,MARCKSL1,DENND1B,LCOR,TAL1,PDIA4,PARP9,CDK17,SLC6A14,SPIRE1,PECAM1,RHOT1,ACTA2,ANKIB1	regulatory target gene sets
C3	MIR216A_3P	0.000247678	0.00620399	-0.373064	-1.51748	1	438	MYT1,RAB11FIP1,MAPKAPK3,CASC3,CTDSP2,RNF144A,UGT8,PTPN9,ISL1,OSBPL10,GALNT3,WBP1L,TEAD1,KAT7,PRKX,SH3BGRL2,AK2,DHTKD1,WNK1,RO60,GNS,UNC80,SMAD9,N4BP1,HMBOX1,FAM177A1,ARF3,RETREG3,SGMS1,G6PC3,GATA6,ASPH,SNX18,TNPO1,NPTXR,RAP1B,LITAF,CCN4,MTMR4,ALDH4A1,VANGL1,GPD2,SORL1,NEK2,GXYLT1,DPY19L4,MAPK14,FAM78A,SEC61A1,BICC1,EML1,IL13RA1,PDIA5,ZFP36L1,SP1,ZBTB20,UBN2,CCNC,ECE2,MSL1,CSF1,FBLN5,CECR2,CDCP1,JAG1,SIRT1,INSR,ITGA5,STIM2,NRP2,WEE1,GAB1,STX7,OPA1,UTP15,GEM,PGAP1,FBLN2,TGFBR1,ATP8A1,NEO1,H3-3B,SREK1,TMEM167A,MMD,UBA6,SYT1,SKA3,DISC1,CDH24,BCORL1,SETD7,USH2A,CSRP2,NABP1,GSPT1,TXNIP,AMD1,HIP1,INO80D,GPATCH2L,MINPP1,TMEM30A,GREM1,MME,RND3,DENND1B,VANGL2,SCAF11,MNT,SLC5A3,SZRD1,COL5A1,CYP39A1,CCNK,POGLUT1,WDR7,KIRREL1,NF1,TNFRSF10D,DBF4B,SLC22A23,CA12,STK35,SLIT2,MET,COLGALT2	regulatory target gene sets
C3	MIR6508_5P	0.000259403	0.00642973	-0.379163	-1.50857	1	333	PEX11B,CCNG1,TTPAL,RHOBTB3,FICD,SERINC5,TMCO1,RPS6KA6,OSBPL8,PPP4R1,ATP11A,CEP97,BPNT2,LAMC1,TEAD1,SLC26A2,PRDX6,FNDC3A,SH3BGRL2,TP53INP2,NHLRC2,CYFIP1,KCTD5,DLG5,GPN1,SDC4,SGMS1,CDK6,DUSP18,PCGF3,TNPO1,MRAS,TBC1D2B,ARSJ,BLOC1S6,PIP4P2,TRIM47,CABLES1,SHFL,LGR4,SREK1IP1,RNF14,ANO5,ACER3,NFIB,BCL2L1,CHGA,RYK,ALPL,ABHD5,ZNF552,SLC12A2,OCRL,CFAP300,PEX11A,USF3,GABRP,MMRN1,RAP2C,VSTM2A,SREK1,CREBRF,NID2,USP45,RNF24,ANXA10,MARF1,AMD1,GPATCH2L,MUC15,CTDSPL,HEXIM1,NRARP,RND3,ABRAXAS2,TSPAN12,BVES	regulatory target gene sets
C3	MIR328_5P	0.000260146	0.00642973	0.562684	1.9244	0	56	PLPPR2,GLT1D1,DYNLRB1,RPS6KL1,VAMP2,SKI,NFIC,FOXJ1,ZBTB7A,ANKRD40,GNAI2,OTOGL,FBRSL1,RIMS4,SRCIN1,SYNGAP1,BRSK1,MEAF6,NIPA1,MLLT11	regulatory target gene sets
C3	GTACTGT_MIR101	0.000270563	0.0065717	-0.400373	-1.55375	1	251	ZFAND3,SGPL1,USP38,OTUD4,STK4,CERS2,RIN2,EDEM3,SELENOI,MLEC,SOX9,KAT7,BZW2,TMED5,ERP44,MXD1,ADCY6,DLG5,DAG1,DIP2B,CADM1,N4BP1,APP,EZH2,CDK6,SLC19A2,CBL,ERBIN,MBNL1,RAP1B,CPEB3,TULP4,FAM78A,DUSP1,NUDT11,LMNB1,DCUN1D3,SMARCA1,KPNB1,NEUROD1,CLCN3,RXRB,ABCC5,LRRFIP2,STIM2,THRB,DCBLD2,PRKAA1,LRRN1,TGFBR1,FLRT2,SEL1L,RAP2C,ADAMTSL3,UBE2D2,CDH11,FZD4,LRRN3,ARFGEF3,SEMA3G,JUNB,DESI2,GPR85,TEAD3,PCDH8,FBN2,SRSF5,ABHD17B,FGA,TAL1	regulatory target gene sets
C3	MIR518D_5P_MIR518F_5P_MIR520C_5P_MIR526A_5P	0.000283447	0.00665385	0.465842	1.72955	0	88	TMEM170B,RELL1,TMEM65,HMGB3,LPGAT1,ARL2BP,DCAF10,SIKE1,NCEH1,EGLN3,AMZ2,RB1CC1,SLC25A33,HYKK,JPH4,NRCAM,SEMA6A,ZNF45,COX20,LSM8,PTGES3L,KCNIP2,GALNT11,ZNF512,C6orf136,ELOVL6,TFRC,TXNRD2,SCNN1B,PPP4R3B,OSBPL6,NCOA2,MED4,KCNJ14,PTPN21,SFT2D3	regulatory target gene sets
C3	MIR518E_5P_MIR519A_5P_MIR519B_5P_MIR519C_5P_MIR522_5P_MIR523_5P	0.000281294	0.00665385	0.472098	1.74015	0	85	TMEM170B,RELL1,TMEM65,HMGB3,LPGAT1,ARL2BP,DCAF10,SIKE1,NCEH1,EGLN3,AMZ2,RB1CC1,SLC25A33,HYKK,JPH4,NRCAM,SEMA6A,ZNF45,COX20,LSM8,PTGES3L,KCNIP2,GALNT11,ZNF512,C6orf136,ELOVL6,TFRC,TXNRD2,SCNN1B,PPP4R3B,OSBPL6,NCOA2,MED4,KCNJ14,PTPN21,SFT2D3	regulatory target gene sets
C3	CAGNWMCNNNGAC_UNKNOWN	0.000277624	0.00665385	0.582753	2.1411	0	83	CHRNB2,ELAVL3,GSE1,HHATL,TNFRSF19,OGDHL,TLCD3B,SLC17A6,SYT4,CACNA1B,FOXN3,CDK5R1,TMEM179,INA,ATG9A,L1CAM,CELF3,DNER,GPATCH11,HNF1A,TSPAN33,BRINP1,AOC2,PHYHIPL,NPPB,SLC35G2,HPCA,GLRA3,KCNIP2,MGAT5B,SCN3B,DPH2,ANKZF1,NEFH,SYT6,SARM1	regulatory target gene sets
C3	NRSF_01	0.000285225	0.00665385	0.584486	2.19379	0	95	CHRNB2,SCAMP5,ATP2B2,ELAVL3,SEZ6,HHATL,APBB1,OGDHL,SNAP25,TLCD3B,RASGRF1,SLC17A6,SYT4,CDK5R1,TMEM179,PCSK2,INA,L1CAM,CELF3,RUNDC3A,DNER,HNF1A,GABRB3,BRINP1,PHYHIPL,NPPB,SLC35G2,HTR5A,TRIM9,RXFP3,VGF,GLRA3,NPAS4,POMC,DDX25,KCNIP2,MGAT5B	regulatory target gene sets
C3	MIR582_3P	0.000288184	0.00668584	0.493692	1.86147	0	98	CTNND2,GAL3ST1,MRC1,LRP2,H2AZ2,ACVR2B,ENOX1,KIF3A,RAP1GDS1,CDYL,RTL8B,DIXDC1,PPP1R2,KATNAL1,DLAT,COPS5,SCN2A,AAK1,LONRF1,ACTR3,CREB5,EPS8L2,SKP1,CEBPG,GAREM1,TAFA5,SCAMP1,PPA2,ARHGAP21,POLR2M,MAP4K4,CRLS1	regulatory target gene sets
C3	MIR6889_3P	0.000292056	0.00675014	0.480706	1.82917	0	105	RIMKLA,ZDHHC9,WWP1,ABR,SPTB,PHTF2,ACTN1,AKIRIN1,MIER2,CLN8,BICD2,PACS1,SLC8A1,PLCB4,SAMD14,NRBP1,NEXMIF,ADGRB1,SURF4,SCOC,PDAP1,RIMS4,APLP2,PDE2A,TCOF1,PALLD,GPC6,UBL3,DEPDC5,SP4,ZNF185,ZNF689,SEMA5B,SUN1,FGFRL1,CTNNA2,HMGN3,MLH3,CLK3,GTF2H1,RALGPS1,GRIP1,DICER1	regulatory target gene sets
C3	MIR3190_3P	0.000299222	0.00687308	0.451712	1.74749	0	116	FAM110B,WWP1,NIPSNAP2,PRMT2,PLCB1,CHD5,ATP2B2,KIAA0930,BMERB1,GPR137,CAMTA1,IGSF9B,ACADSB,HPN,ADGRA2,FOXN3,ALG10B,MCC,ZFAND4,OXR1,GALE,TLNRD1,PPP1R2,ATXN1,MCMDC2,LPP,SLC4A7,LRIG1,RALBP1,ENAM,KLHL9,APLP2,ARID4A,MAP1B,TMLHE,MEI4,ANAPC1,GNAS,ALDH9A1	regulatory target gene sets
C3	MIR6752_5P	0.000305717	0.006966	0.445385	1.73055	0	121	NECTIN1,SLC25A4,RAB3A,DMTN,DNAJB5,DAGLA,MIER2,OLFM2,NFIC,PIN1,TBKBP1,KCNK3,ZNF512B,ZBTB7A,PPP6R1,NEURL1B,PTCH1,B4GALT7,DLK1,MECP2,SEMA6A,ADGRB1,KLC2,PCYT1B,CITED2,BCL2L13,ZFR2,SYNGAP1,TTC9,GPR3,SCRT2,KLF12,ASIC1,FOXP4,CNIH4,OTUB1,KDM6B,U2AF1L4,POLR2F,FOXO6,CAMK2A	regulatory target gene sets
C3	MIR3922_5P	0.000306091	0.006966	-0.521341	-1.80385	1	100	MARCHF8,ARL10,RPAIN,LSM10,ABL1,ABHD4,CASTOR2,UNC80,CKS1B,TNPO1,RAB5B,ARSJ,SPSB1,PGS1,SEC61A1,STX2,TAB2,EMILIN3,SP1,RXRB,TES,BUB1B,ZDHHC22,NAP1L1,PGAP1,CD47,OVOL2,GPATCH2L,PTPRG,ABRAXAS2,ANKIB1,YTHDF3,KCNMB4,GID4,NIP7,ESYT2,ARPP19,ERG,ARSD,SHC1,HNRNPH1	regulatory target gene sets
C3	MIR4493	0.000306984	0.006966	-0.532222	-1.82444	1	93	CD81,LMAN2L,ELMO2,GPX2,ZNF268,ZNF844,B4GALT5,HS1BP3,ZNF426,UBR2,HADHB,AMMECR1L,ACSL1,PLPP3,TNFRSF21,PSKH1,SCO1,FBLN5,BZW1,EPSTI1,PRKAA1,RAB7A,RAP2C,DOCK5,CREBRF,FIS1,ELF4,CDT1,CFLAR,DCAF5,GOLPH3,POGLUT1	regulatory target gene sets
C3	MIR6842_5P	0.00032	0.00714453	0.430971	1.73492	0	153	DESI1,NECTIN1,SLC25A4,RAB3A,DMTN,DNAJB5,DAGLA,SLC6A17,MIER2,OLFM2,NFIC,PIN1,TBKBP1,KCNK3,ZNF512B,ZBTB7A,PPP6R1,SPRED3,DMPK,IGFBP5,NEURL1B,PTCH1,B4GALT7,DLK1,MECP2,SEMA6A,ADGRB1,KLC2,PCYT1B,CITED2,BCL2L13,ZFR2,SYNGAP1,TTC9,GPR3,SCRT2,KLF12,ASIC1,FOXP4,CNIH4,SYT5,OTUB1,KDM6B,THEMIS2,U2AF1L4,POLR2F,FOXO6	regulatory target gene sets
C3	GTCTTCC_MIR7	0.000324254	0.00718314	0.395954	1.61283	0	167	RNF114,BACE1,SPATA2,CLASP2,SCAMP5,CRY2,ATP2B2,NLGN2,SLC38A4,CNOT8,ABHD8,MIER2,SRGAP2,DNMT3A,VDAC1,FOXN3,SLC6A9,PFN2,PLXNA1,CGGBP1,PPFIA3,LEMD3,OXR1,ZNF395,PBX3,IRS2,ATXN1,VPS26A,OSBPL11,WDR47,ADCY9,CCDC43,FAM168B,SRRM3,BOC,VMA21,TCF12,CAPZA1,CHAMP1,STRN3,HERPUD2,ARID4A,BICRA,MAP3K9,KLF4,KLF12,PIK3CD	regulatory target gene sets
C3	MIR7110_5P	0.000325839	0.00719455	0.436632	1.77208	0	164	KIAA0232,DESI1,NECTIN1,SLC25A4,ELAVL3,RAB3A,DMTN,LIG3,DNAJB5,DAGLA,SLC6A17,MIER2,OLFM2,NFIC,PIN1,TBKBP1,KCNK3,ZNF512B,ZBTB7A,PPP6R1,SPRED3,IGFBP5,KIF21B,NEURL1B,PTCH1,B4GALT7,DLK1,MECP2,SEMA6A,ADGRB1,KLC2,PCYT1B,CITED2,BCL2L13,ZFR2,SYNGAP1,TTC9,GPR3,SCRT2,KLF12,ASIC1,FOXP4,CNIH4,SYT5,OTUB1,KDM6B,THEMIS2,U2AF1L4,POLR2F,FOXO6	regulatory target gene sets
C3	MIR505_5P	0.000328515	0.00723338	-0.62516	-1.93808	1	50	LAMP1,ATP8A2,MR1,AKT1S1,TNIP1,ATP1B2,SMARCC1,HBP1,RETREG3,MDFIC,RARG,SENP1	regulatory target gene sets
C3	MIR548AJ_3P_MIR548X_3P	0.000338562	0.00737161	-0.324574	-1.37407	2	886	KLHL15,USP38,KLHL24,UHMK1,CPD,TMCO1,RPS6KA6,PGR,OSBPL8,SELENOI,APH1A,GTF2I,G3BP1,TP53INP1,BPNT2,RAC1,NAB1,RHOQ,MPZL1,ATL3,SHROOM3,TFAM,AFAP1,PM20D2,ZNF561,GNE,AMFR,SLC35D1,RP2,MAPKAPK2,FBXL20,PXDN,DAG1,DIP2B,DCDC2,GTF2B,ERO1B,JADE3,SLC7A2,VASP,SUFU,ETF1,AGPS,EIF4B,FAM177A1,FBXW2,SGMS1,CDK6,YTHDF1,DYNC1LI2,ASPH,SLC19A2,MDFIC,SNX18,ERBIN,TNPO1,ESRP1,ANLN,MBNL1,GFPT1,STRA6,SLC23A2,MAF,RAF1,FAM171B,GPD2,YIPF6,CCDC102B,CNEP1R1,MOB1B,CPEB3,SEH1L,TFDP1,SGMS2,PDE1A,PTBP3,FARP1,PAK2,EVI5,SLC25A30,PIGN,ZDBF2,ZNF740,NOTCH2,OAF,UFM1,NTN4,CNOT7,WASF1,EFEMP1,PLEKHB2,PARD3,AP1AR,GPR63,EIF5A2,SMIM8,SREK1IP1,ATF7IP,SUGT1,ETNK1,ZNF678,GNAI1,ANO5,MANEA,ACER3,FAT4,PRKCI,MYC,TMEM41B,UBN2,ALCAM,ABCC5,NAA15,IQGAP2,CTNND1,COQ10A,STRBP,ARL6IP6,EYA3,ABCD4,RYK,ATP2B4,CECR2,RAB3C,LLGL2,VGLL3,HIF1A,ERBB2,HBEGF,SCN9A,ZNF562,ICE2,GAB1,TFPI2,DCBLD2,GGCX,SPON1,SLC12A2,BCAT1,SMC5,NLGN1,NAP1L1,EREG,PPAT,TGFBR1,KCNQ5,FLRT2,CD47,RASEF,DNAJC19,SH3TC2,COL4A1,SERINC3,WNK3,SINHCAF,UGGT1,NFYA,CCNA2,MMD,AOX1,GAS1,LRATD2,SYT1,CREBRF,STAM2,CPEB1,FGD6,ITPRIPL2,ZNF322,EIF1AY,MFAP2,ZEB2,SRFBP1,KANSL1L,ARFGEF3,FOXJ3,ARL6IP5,NABP1,GSPT1,WDR44,RBBP4,SCYL2,FZD1,CFLAR,HOXA3,FAM241A,PTPRK,INO80D,RBM47,NIN,ANGPTL1,RPS3,MME,SLC25A36,MARCKSL1,DENND1B,LCOR,ANKRD28,FBXL17,C15orf40,SLC16A7,DBI,SCG2,HDAC4,PTPDC1,CDK17,ASAP2,SPIRE1,SKAP2,DEPDC1B,NRIP1,TMEM50A,ZNF326,QTRT2,ZNF264	regulatory target gene sets
C3	YYCATTCAWW_UNKNOWN	0.000337952	0.00737161	0.368756	1.52119	0	184	EVI5L,CKB,USP10,PIP4K2B,GAP43,NF2,FYN,SMARCA4,CBARP,DNAJB5,ASIC2,MED12L,MCC,PRKAR2B,HCRTR1,IGF2BP3,EBAG9,VDAC2,DAAM1,COX8A,GALE,RAB30,USP7,GPM6A,XPO1,LANCL3,TRIB2,MFSD2A,DPF1,TMEM59L,CDC7,AAK1,SNRNP40,BRMS1,ETS2,GPR3,SENP8,KLF12,TUBA1A,KATNB1,HTT,CORO1A,IGF1R,RAB35,SP4,FILIP1,NCS1,EIF4E,ZBTB17,AP1B1,PPA1,TOMM40,EPHB2,ATF3,UBE2N,KCNB2,SPRYD3,UBE2S,ZCCHC17,ELOVL6	regulatory target gene sets
C3	MIR767_5P	0.000340832	0.00738322	0.371806	1.53514	0	187	PPM1E,PHTF2,PPP1R15B,XKR4,DAZAP2,INPP5A,KIF26B,DGKD,NLK,PLEKHG3,NAP1L5,DNMT3A,DBT,SLC4A8,SMAP1,PANK1,EPS15,POGLUT2,ASXL3,EIF4E2,BACH2,TUBB2A,MORF4L1,SLC16A14,PXYLP1,GPX7,TNRC6B,FNDC5,VPS37C,NEXMIF,SMIM13,OSBPL11,USP42,GOLGA1,TRIB2,CCDC43,ANKRD13B,CCNYL1,AP4E1,TET3,CUX1,CSDE1,DIP2C,MLF1,NCKAP5,PEG10,TTC9,MTRFR,C11orf24,KLF4,NDUFS4,EML6	regulatory target gene sets
C3	MIR4698	0.000355492	0.00759275	-0.339886	-1.41267	2	627	MYT1,KLHL15,FAM20B,USP38,RNF144A,MIF4GD,RPS6KA6,SLC18A2,GSN,CDC42SE2,FBXL2,BPNT2,TEAD1,MLEC,SOX9,ZDHHC23,NAB1,SPTLC2,GHR,PFKFB3,MXD1,AKR1C1,WNK1,C1orf174,TMX1,ERO1B,MYLIP,JADE3,LHFPL6,DUSP19,HMBOX1,CDK6,ASPH,MDFIC,SNX18,AKR1C2,ERBIN,MBNL1,GFPT1,STOM,CBX1,ZDHHC6,C6orf62,SNX3,MECOM,GPD2,MAP3K7,YIPF6,TENT5A,CAPZA2,GXYLT1,BLOC1S6,SPTLC3,SLC7A1,CDC14A,OBI1,TLCD4,COBLL1,PRPS2,TBC1D8B,TAB2,ENC1,PISD,CEP55,RNF187,SLC30A4,GPR63,NPR3,PI4K2B,AKR1C3,ZBTB20,FSD1L,LAMP2,ANO5,FAT4,PRKCI,RASSF2,CCNC,PDIA6,ANTXR2,F13A1,SLC2A10,CDC42EP3,SLC38A2,MACF1,PTPN14,BZW1,TPT1,NR2F1,ZNHIT6,DNAH5,PRKAA1,DSG3,SAP18,MAT2B,CDK1,PGAP1,ZNF736,SLC40A1,KCNQ5,FOXO1,FAM117B,RAP2C,VSTM2A,CRIPT,SH3TC2,CAV2,IRF2BP2,NCOA7,PPP2R5C,REPS2,SESN3,UBA6,HSDL2,FZD4,USH2A,QSER1,LAMA1,CNOT1,EPM2AIP1,FOXJ3,MARF1,AMD1,RCC1,PTP4A1,PLEKHH2,GNPDA1,TMEM30A,NOTCH3,PLCL1,PLS3,ABRAXAS2,DENND1B,ZNF765,PURA,CALU,SLC16A7,LIMCH1,CDH13,HSPH1,TEF,CDK17,FRMD6,ARHGAP19,ATE1,DERL1,TFPI,C5orf15,NRIP1	regulatory target gene sets
C3	MIR27A_3P_MIR27B_3P	0.000357058	0.00761163	-0.34264	-1.42124	2	601	MYT1,ZFAND3,RAB11FIP1,CCNG1,MGAT4A,NPEPPS,SOWAHA,C11orf58,EPB41,GRB2,ZHX1,HYOU1,EDEM3,GNG12,GALNT3,RAP2A,WBP1L,TEAD1,ARHGEF26,SPTLC2,ZNF268,PRKX,AFAP1,TOM1L1,PSEN1,ADCY6,MAP3K4,DNAJC13,HSDL1,RO60,HSPD1,SMAD4,SMAD5,GNS,TOR2A,SLC7A2,PDK4,TMBIM6,PDE3B,SMAD9,LPCAT1,ARF3,GATA6,PCLO,ASPH,RAPGEF2,TNPO1,LITAF,AGFG1,CCN4,MTMR4,ZNF426,GPD2,SORL1,GXYLT1,MAPK14,SEH1L,VSIG10,PLPP3,NR5A2,FAM78A,RASSF3,BICC1,B4GALT3,OAF,ARX,SYNRG,PDIA5,HDHD2,RBPMS2,EIF5A2,CLSTN2,KPNB1,ZBTB20,PRKG1,RCBTB1,CLCN3,CCNC,ZBTB39,ECE2,KITLG,NEK6,MSL1,FAM171A1,CSF1,MTURN,BEX3,FBLN5,CECR2,CDC42EP3,INSR,ITGA5,VAPB,UNKL,FBXO10,NRP2,HBEGF,GAB1,PF4,THRB,GATA2,GEM,PLEKHH1,USF3,SLFN5,FOXO1,ADAMTSL3,SPRY2,TXLNG,WNK3,ZCCHC24,TPR,FOSB,NCOA7,MMD,ASAH1,MTARC1,SNX10,ATP11C,EPS8,CREBRF,CDH11,FZD4,CNN3,CSRP2,NABP1,GSPT1,NR2F2,AMD1,HIP1,PNPLA7,INO80D,DDX5,NRARP,NKAIN1,TSC1,ABHD17B,SCAF11,LCOR,SZRD1,TAPT1,CYP39A1,RSPO3,TICRR,HSPH1,CCNK,FRMD6,POGLUT1	regulatory target gene sets
C3	MIR302C_5P	0.000360101	0.00765214	-0.345296	-1.42641	2	559	MYT1,KLHL15,USP38,ATP6V1B2,SERINC5,MRFAP1,MTMR6,RPS6KA6,RIN2,OSBPL8,GNG12,DNAJC3,UBR3,CEP97,BPNT2,TEAD1,ARAF,NAB1,APBB2,SNX25,CLDN12,GPRASP2,SMAD4,A1CF,TOR1AIP2,TMEM144,WLS,LCLAT1,CEMIP2,MDFIC,FHIP1A,AKR1C2,TNPO1,MBNL1,CARNMT1,RAP1B,LZTFL1,MECOM,GPD2,DPY19L4,CNEP1R1,PERP,STK17B,RASSF3,ARFGEF2,TAB2,ARHGAP11A,CDK19,SV2A,COL11A1,BRAF,AP1AR,ZFP36L1,HDHD2,FBXL4,EIF5A2,NPR3,ITPRID2,SMIM8,CTHRC1,GYG2,ZFP36L2,ATF7IP,ZNF678,SPPL2A,GNAI1,UBN2,USP3,SH3BGRL,TMX4,MSRB3,PPP1R12A,ATP6V1A,TGFA,ZCCHC4,HIF1A,BZW1,TM4SF4,AFDN,ELF1,ANKLE2,MGST1,CTSS,TGFBR1,FAM117B,LRR1,AK3,ZCCHC24,LATS2,CD274,LAMA2,SESN3,UBE2D2,SLC4A4,FGFR2,FZD4,ADAMTS9,ZEB2,PIK3C2A,TMEM243,BRIP1,ZHX3,ZNF780B,UTP6,CFLAR,INO80D,ANTXR1,PTP4A1,RNF145,ADD3,ZMYM5,RBL2,NRARP,FGA,LCOR,PWWP2A,SLC16A7,REST,FGF13,EDNRB,CDK17,UBXN7,WDR7,NF1,C5orf15,TGFB2,CDK8,SIPA1L2,JMY,SFR1,XPNPEP3,BNC2,PWWP3B,TNFSF15,BMP2K,ZFPM2,IFT57,HNRNPH1,EDN1,MND1,PCF11,MEGF10,DUSP16,ZNF195,AMOTL1,PLK4,PRPF38B,SPTBN1,COL14A1,SLC7A11,FOXG1	regulatory target gene sets
C3	MIR128_3P	0.000371517	0.00784991	-0.365713	-1.48758	2	438	MYT1,RAB11FIP1,MAPKAPK3,CASC3,CTDSP2,RNF144A,UGT8,PTPN9,ISL1,OSBPL10,GALNT3,WBP1L,TEAD1,KAT7,PRKX,SH3BGRL2,AK2,DHTKD1,WNK1,RO60,GNS,UNC80,SMAD9,N4BP1,HMBOX1,FAM177A1,ARF3,RETREG3,SGMS1,G6PC3,GATA6,ASPH,SNX18,TNPO1,NPTXR,RAP1B,LITAF,CCN4,MTMR4,ALDH4A1,VANGL1,GPD2,SORL1,NEK2,GXYLT1,DPY19L4,MAPK14,FAM78A,SEC61A1,BICC1,EML1,IL13RA1,PDIA5,ZFP36L1,SP1,ZBTB20,UBN2,CCNC,ECE2,MSL1,CSF1,FBLN5,CECR2,JAG1,SIRT1,ITGA5,STIM2,NRP2,WEE1,GAB1,STX7,OPA1,UTP15,GEM,PGAP1,FBLN2,TGFBR1,ATP8A1,NEO1,H3-3B,SREK1,TMEM167A,MMD,UBA6,SYT1,SKA3,DISC1,CDH24,BCORL1,SETD7,USH2A,CSRP2,NABP1,GSPT1,TXNIP,AMD1,HIP1,INO80D,GPATCH2L,MINPP1,TMEM30A,GREM1,MME,RND3,DENND1B,VANGL2,SCAF11,MNT,SLC5A3,SZRD1,COL5A1,CYP39A1,CCNK,POGLUT1,WDR7,KIRREL1,NF1,TNFRSF10D,DBF4B,SLC22A23,CA12,STK35,SLIT2,MET,COLGALT2	regulatory target gene sets
C3	MIR6766_5P	0.000372856	0.00786527	0.400133	1.68515	0	227	REXO1,TIAM1,ANKRD34A,GAP43,MTSS2,FAM219A,NOVA2,ATP2B2,PAPPA2,KCNAB2,AATK,ELAVL3,TTYH3,DNAJB5,ISG20,SKI,CACNA1E,REEP2,OLFM2,NFIC,FURIN,TMEM178B,ZBTB7A,KIF3A,MKNK2,STEAP3,ATXN7L3,RXRG,KIF21B,TMCC3,RUNDC3A,SH3PXD2A,FBXO41,DLK1,MECP2,COPS6,ANKRD13B,ZSCAN23,RIMS4,RNF126,PLCH1,PPP1R9B,HIC2,SYNGAP1,TTC9,PBX2,ARRB1,MPV17L,STK32C,HPCA,MAPK3,CNTN2,ARFIP2,P2RY11,SLC24A2,DCBLD1,BAHCC1,CMIP,GIT1,PCDHGA12,NCS1,TFE3,FAM193A,MGAT5B,ARL3,PHF21A,TNRC18,POU2F2,AHDC1,MAPK6,AGPAT1,SH2B1,NECAB3,IRF2BP1,HIVEP3,CES4A,EPHA8,KMT2D,PHF12	regulatory target gene sets
C3	MIR3681_3P	0.000381194	0.00800577	-0.366913	-1.47604	2	379	MYT1,RAB11FIP1,MAPKAPK3,CASC3,CTDSP2,RNF144A,UGT8,PTPN9,ISL1,OSBPL10,GALNT3,TEAD1,KAT7,PRKX,SH3BGRL2,AK2,WNK1,RO60,UNC80,N4BP1,HMBOX1,FAM177A1,ARF3,RETREG3,SGMS1,GATA6,ASPH,TNPO1,NPTXR,RAP1B,LITAF,MTMR4,ALDH4A1,VANGL1,SORL1,NEK2,GXYLT1,DPY19L4,MAPK14,FAM78A,SEC61A1,BICC1,EML1,IL13RA1,PDIA5,ZFP36L1,SP1,UBN2,CCNC,ECE2,MSL1,CSF1,FBLN5,CECR2,JAG1,SIRT1,ITGA5,STIM2,WEE1,GAB1,STX7,OPA1,UTP15,PGAP1,FBLN2,TGFBR1,ATP8A1,NEO1,H3-3B,SREK1,TMEM167A,MMD,UBA6,SYT1,SKA3,DISC1,CDH24,BCORL1,SETD7,USH2A,NABP1,GSPT1,TXNIP,AMD1,HIP1,INO80D,GPATCH2L,MINPP1,TMEM30A,GREM1,MME,RND3,VANGL2,SCAF11,MNT,SLC5A3,SZRD1,CYP39A1,POGLUT1,WDR7,KIRREL1,NF1,TNFRSF10D,SLC22A23,STK35,SLIT2,MET,COLGALT2	regulatory target gene sets
C3	MIR1827	0.000382214	0.00800577	-0.36887	-1.48036	2	366	WDTC1,SCAMP2,GGA2,RETREG2,WASF2,ARHGAP1,ZER1,REEP3,MIF4GD,FAM83H,PRKAG2,SLC35F6,TBC1D24,PLEKHA1,NAB1,TP53INP2,ZNF490,NHLRC2,RAB14,RAVER1,CASTOR2,FKBP1B,SUFU,PRUNE2,DRAM1,UBXN8,CARNS1,NFASC,NEK2,LHPP,CPEB3,COBLL1,FOXRED2,WDFY2,TSPYL4,STAT5B,LRP6,IL1RN,RNF213,AHCYL2,EIF5A2,EFEMP2,MYC,BCL2L1,IQGAP2,APAF1,KDM3B,EYA3,ZCCHC4,SOCS3,NAA40,FNTB,BCAT1,ZNF528,PGPEP1,ADAMTS4,PLEKHH1,FAM117B,PALD1,GGT6,MAPKBP1,SMIM12,SERP1,PCSK5,ATG12,FGD6,FSTL3,CEP350,CNN3,VCL,UST,TUFT1,LY6E,SCYL2,RBM8A,PRPF40B,TMEM30A,ZNF253,TMEM52B,FAM53C,VAT1,PARVB,DENND1B,CHST1,POGLUT1,WDR7,ASB6,CLCN5,ZNF264,RBM3,NECTIN4,STK35,AFAP1L2,SFR1,IL11,XPNPEP3,DGKA,ZNF587,KIAA1755,ERF,FLCN,MB21D2,TSPAN31,LRP8,MOB3C,AKAP5,ZNF814,ZNF527,ZNRF3,MTR,POLA2,CPA4,CLIC6	regulatory target gene sets
C3	MIR6756_5P	0.000383142	0.00800577	0.373106	1.58529	0	245	REXO1,TIAM1,ANKRD34A,GAP43,MTSS2,FAM219A,NOVA2,ATP2B2,PAPPA2,KCNAB2,AATK,ELAVL3,TTYH3,DNAJB5,DAGLA,ISG20,SKI,CACNA1E,REEP2,OLFM2,NFIC,FURIN,TMEM178B,ZBTB7A,KIF3A,MGRN1,MKNK2,STEAP3,ATXN7L3,RXRG,KIF21B,TMCC3,RUNDC3A,SH3PXD2A,FBXO41,DLK1,MECP2,COPS6,ANKRD13B,ZSCAN23,RIMS4,RNF126,PLCH1,PPP1R9B,HIC2,SYNGAP1,TTC9,PBX2,ARRB1,MPV17L,STK32C,HPCA,MAPK3,CNTN2,ARFIP2,P2RY11,SLC24A2,DCBLD1,BAHCC1,CMIP,GIT1,FOXP4,PCDHGA12,NCS1,TFE3,FAM193A,MGAT5B,ARL3,PHF21A,TNRC18,POU2F2,AHDC1,MAPK6,AGPAT1,SH2B1,NECAB3,IRF2BP1,HIVEP3,CES4A,EPHA8,KMT2D,PHF12	regulatory target gene sets
C3	TTAYRTAA_E4BP4_01	0.000386548	0.00805569	0.349029	1.4912	0	256	NECTIN1,DPYSL2,INPP4A,PIP4K2B,SPATA2,PIK3R3,USP2,CSNK1E,UTRN,NAA60,ATP2A3,ABHD8,DAGLA,PER2,TMCC1,IGSF9B,ASIC2,SIDT1,MED12L,ZFYVE9,SECISBP2L,ZBTB7A,ANKRD40,MKNK2,FAIM2,SLC35C2,PCSK2,MPP2,ASF1A,RABL6,GPM6A,ATXN1,FAM76A,JPH3,WDR47,EPN2,DCAKD,TSPAN7,FBXW7,MECP2,NPTX2,SH2B3,ENAM,ADRB2,ELAVL4,NR1D1,CREB5,MBNL2,LRRTM3,KIAA1549L,MID1IP1,ARRDC3,SLC24A2,CYCS,FRY,TSC22D1,LGALSL,G6PC1,CIART,PRKAA2,WNK2,ZDHHC14,ZDHHC5,PTHLH,RGL1,MCTP2,UNC5C,ELOVL6,IRF2BP1,HIVEP3	regulatory target gene sets
C3	MIR7_5P	0.000391236	0.00814326	0.386248	1.65351	0	261	ZDHHC9,EOLA1,CALM3,DPYSL2,WASF3,PLCB1,SPATA2,CLASP2,NOVA2,PIK3R3,PIGH,ATP2B2,STX6,GRIN2A,RBSN,NF2,IDS,DAZAP2,UBXN2B,IRS1,SNAP91,MEGF9,IGSF9B,C5orf22,NDFIP2,SLC17A6,VDAC1,FOXN3,SGIP1,MIS12,SLC6A9,PFN2,EGLN3,PLXNA1,CGGBP1,PTAR1,VDAC3,LEMD3,OXR1,JADE1,ZNF395,IRS2,TFF3,ATXN1,VPS26A,OSBPL11,WDR47,ADCY9,SLC4A7,MECP2,CCDC43,FAM168B,SRRM3,COMMD7,UBQLN4,NXT2,FBXL16,TCF12,CHAMP1,STRN3,KBTBD2,HERPUD2,MTFR1L,HDLBP,SNCA,ARID4A,DCSTAMP,ICA1L,CPTP,ZNF425,KLF4,KLF12,PIK3CD,DTYMK	regulatory target gene sets
C3	MIR1275	0.000403388	0.0082273	0.339536	1.46388	0	281	TTC39C,NECTIN1,CTNND2,PPM1E,NOVA2,HMGB3,RAB3A,DUSP8,PCDHB11,CACNA1I,SPINT1,VAMP2,SLC6A17,CCDC184,CACNA1E,FTO,NFIC,C12orf75,ACLY,SLC45A3,CAMK1D,NAPA,ACTB,ZBTB7A,SPAG9,SPRED3,SHISA7,MKNK2,IGF2BP3,SHISAL1,VPS37B,VDAC2,SSX2IP,KCTD20,SIAH2,SLC2A4RG,TLNRD1,SNX29,KSR2,SIRT2,PRKCA,SLAMF8,FAM50B,SYT7,MECP2,NKAPL,ATCAY,SLC39A3,PKM,CBLN1,STX8,CTBS,CNTNAP1,ARRB1,GPR3,PPT2,SCRT2,NALF2,PKNOX2,PCDHGC3,RAB3B,CACNA1C,BAHCC1,CCDC33,CEBPG,IGF1R,FOXP4,PCDHGA12,TMEM38B	regulatory target gene sets
C3	MIR449A	0.000413907	0.0082273	0.34009	1.47674	0	299	NECTIN1,ABR,CTNND2,RTN4RL1,GREM2,SDK2,RPS6KL1,EPHA4,CPLX2,BRPF3,VAMP2,DCAF7,DAGLA,CAMTA1,CACNA1E,ASIC2,DPYSL4,SIDT1,GALNT7,DMWD,PACS1,RTL6,KCNK3,NCEH1,TANC2,ADAM22,RAP1GDS1,TRANK1,IL6R,SHISA7,DPP3,IGF2BP3,DGKZ,CBFA2T3,STK38L,MPP2,DAAM1,NCDN,TMEM164,INA,DIXDC1,MEX3C,CELF3,RGS17,ARHGAP26,FAM76A,EPN2,ADO,SLC4A7,ATG4B,SHOC2,BRINP1,SURF4,ANKS1A,PITPNC1,ALDOA,ERC1,AKIP1,GPR158,ZDHHC17,FAM167A,RTL8A,BCL2L13,CNOT6,STRN3,PEG10,FAM107A,PKP4,MMAB,GINS3,SIDT2,TMEM109,LIMD2,C14orf28,CNTN2,KLF4,TMEM255A,CERS6,SYNJ1,TRIM67,YTHDC1	regulatory target gene sets
C3	MIR34A_5P	0.00041684	0.0082273	0.341351	1.48153	0	302	NECTIN1,ABR,CTNND2,RTN4RL1,GREM2,SDK2,RPS6KL1,EPHA4,CPLX2,BRPF3,VAMP2,DCAF7,DAGLA,CAMTA1,CACNA1E,ASIC2,DPYSL4,SIDT1,GALNT7,DMWD,PACS1,RTL6,KCNK3,NCEH1,TANC2,ADAM22,RAP1GDS1,TRANK1,IL6R,SHISA7,DPP3,IGF2BP3,DGKZ,CBFA2T3,STK38L,MPP2,DAAM1,NCDN,TMEM164,INA,DIXDC1,MEX3C,CELF3,RGS17,ARHGAP26,FAM76A,EPN2,ADO,SLC4A7,ATG4B,SHOC2,BRINP1,SURF4,ANKS1A,PITPNC1,ALDOA,ERC1,AKIP1,GPR158,ZDHHC17,FAM167A,RTL8A,BCL2L13,CNOT6,STRN3,PEG10,FAM107A,PKP4,MMAB,GINS3,SIDT2,TMEM109,LIMD2,C14orf28,CNTN2,KLF4,TMEM255A,CERS6,SYNJ1,TRIM67,YTHDC1,CACNA1C,UHRF2,GLCE,ADD2,COL26A1,MGAT5B,PURB,NAV3	regulatory target gene sets
C3	MIR646	0.000405844	0.0082273	-0.397021	-1.53774	2	245	PAM,SFXN1,MOV10,MGAT4A,TXLNA,CDS2,UHMK1,KIF5A,UBE4B,SCRN1,FNDC3A,DKC1,MPZL1,LRP10,GRK3,NECTIN3,FKBP1B,NFE2L1,CRYBG1,NUP160,N4BP1,CDK6,FHIP1A,TNPO1,ANLN,MFAP3L,RAF1,MAP3K7,CDC27,PLPP3,TBC1D8B,CCND3,KLHL2,PI4K2B,UBN2,KIF1C,NAA15,FAM171A1,DNAJC16,INSR,UNKL,MACF1,WEE1,TFPI2,SESTD1,SRPRA,OCRL,KCNQ5,SEL1L,LMAN1,PAPPA,SREK1,LATS2,PRR11,CKAP2L,CREBRF,HSPG2,ELOVL5,PIK3C2A,CEP350,CCNE1,FGF2,CYP26B1,RBM47,DENND1B,PURA,TPCN2,DSE,RICTOR,ABCF3,FOXK1,CDK8,UFC1	regulatory target gene sets
C3	MIR3662	0.00044828	0.00854646	-0.323258	-1.3717	3	928	MGAT4A,RETREG2,PREPL,IGF2R,REEP3,UGT8,MTMR6,GNA13,RPS6KA6,PTPRF,PGR,EDEM3,CXXC4,SELENOI,SH3D19,PLEKHA1,TP53INP1,BPNT2,TEAD1,CAB39L,ACSL4,NAB1,FKBP1A,FNDC3A,TMEM241,ZNF268,MAST4,TRIM25,MXD1,CPNE3,LRRC8B,DLG5,SLC35D1,RP2,GCN1,ROR2,RO60,PPM1L,UNC80,ENDOD1,TOR1AIP2,TMEM144,LHFPL6,ATP8B2,LPCAT1,SLC35G1,APP,SLC44A1,CKS1B,DYNC1LI2,ASPH,LCLAT1,CBL,ERBIN,TNPO1,HFE,CLDND1,MFAP3L,LZTFL1,C1GALT1,HEATR5A,AGFG1,CEP68,RAD1,PAQR3,KAT6A,YIPF6,GXYLT1,CCN2,MOB1B,PERP,CPEB3,SEH1L,TFDP1,FLNB,ASXL1,OBI1,TLCD4,FARP1,PAK2,EVI5,PIGN,PIP4P2,ELAPOR2,SYT14,ERLIN1,ENPEP,SLC30A4,GPR63,CNTN3,LGR4,EIF5A2,NPR3,ZBTB20,ETNK1,MANEA,PRKG1,ACER3,NID1,FAT4,IKZF5,RDX,NFIB,PIGK,TMX4,LMO3,SRGAP1,YAP1,CCNC,AMOT,MAP3K8,PPP1R12A,SLC2A10,RAB3C,CDC42EP3,VAPB,DOCK7,EDIL3,EFNA5,SPON1,TRIM22,MBLAC2,BCAT1,HECA,NR2F1,GEM,PRKAA1,ANKLE2,SIPA1L1,PCNP,CDC6,PRPF40A,PGAP1,FBLN2,GABRP,SEPTIN11,MMRN1,OSR2,FOXO1,ANKRD27,FLRT2,FAM117B,SEL1L,RAP2C,TNFRSF11B,SH3TC2,TMEM59,SREK1,REPS2,SYT1,UBE2D2,ATP11C,CREBRF,CDH11,DISC1,FZD4,UGT1A1,FGD6,LRRN3,FGG,ELOVL5,ZEB2,DMAC2L,SETD7,QSER1,BIVM,ARFGEF3,EPM2AIP1,RAB27B,NR2F2,SCYL2,CFLAR,INO80D,GPATCH2L,PLEKHH2,ADD3,NIN,UGT1A6,ANO6,SYNPO2,PLXDC2,FBN2,ANGPTL1,HEXIM1,PLCL1,JCAD,PCMTD1,DENND1B,FGA,ANKRD28,BVES,SLC16A7,REST	regulatory target gene sets
C3	MIER1_TARGET_GENES	0.000450045	0.00856851	0.321291	1.41119	0	345	RIMKLA,MEF2A,NECAB2,CRMP1,PIK3R3,SCAMP5,SEZ6,GSE1,HHATL,RNFT2,SVOP,FGF18,OGDHL,CPLX2,MARCHF4,NRXN2,DGKD,TMEM120B,KCNK12,DNMT3A,SSBP2,PSD,EMC9,CHST8,UBE2I,C3orf18,STMN3,KCNC1,ZNF280B,CTXN2,TMEM179,NPDC1,CELF3,RUNDC3A,NALF1,DNER,KCNB1,PTCH1,GNB2,PGBD5,SYT7,KCNH2,SRRM3,ATP13A2,DPF1,PITPNC1,NYAP2,NSG2,SLC39A3,NRSN2-AS1,GPR158,ZDHHC24,P3H3,NPPB,STXBP5L,GPR6,HTR5A,SYP,KCNQ2,DUSP7,ECSIT,ADCYAP1,HS3ST2,SCRT2,MIR7-3HG,RXFP3,SLC25A13,VGF,SEZ6L2,DDX25,BAHCC1,KCNN4,TMEM145,CMIP,GIT1,DAPK3,WDR24,SCML2,SYT5,MIR7-3,RUNDC3A-AS1,VWA5B2,GNAS,C17orf58,GALNT11,PHF21A,TNRC18,CTXN2-AS1,NDUFS3,DISP3,SCGB2A1	regulatory target gene sets
C3	MIR6126	0.000451128	0.00857937	-0.489646	-1.72647	2	112	CD81,CPD,LAMC1,ZNF268,ZNF490,HAL,ROR2,ZNF844,B4GALT5,VASP,STRA6,ZNF559,SLCO4C1,SNX3,ZNF426,MTMR3,CTSC,TNFRSF21,DCUN1D3,NAA15,THRB,ALDH7A1,SLC12A2,TMTC1,TGFBR1,DHCR7,COL4A1,LRATD2,FGG,ZNF124,GPATCH2L,PTP4A1,TARDBP,ABHD17B	regulatory target gene sets
C3	MIR5004_5P	0.000452694	0.00859938	-0.492737	-1.73189	2	110	MGAT4A,AKT2,RAP2A,PDE4DIP,RHOQ,DDB1,CRYBG1,CMTM4,NIPA2,HBP1,SLC35G1,TAF2,MKRN1,UNC13D,FAM78A,WDFY2,OGFOD1,MAPK4,SYT17,ANKMY2,NT5DC3,COPB1,NFIB,MSL1,TROAP,ZNF664,TRAM2,HECA,GPR176,TMEM221,ATP8A1	regulatory target gene sets
C3	MIR589_5P	0.000464253	0.00873473	-0.507256	-1.71977	2	86	MYT1,CMTM6,CXXC4,G3BP1,MAT2A,MYO6,MOCS1,ASPH,CALCOCO1,BMPR1A,SHCBP1,SEH1L,CAT,ITGB3,CALHM5,SLC25A14,MAP3K8,TMEM132D,VAPB,PKN2,TRAF6,SLC3A1,ANKLE2,SLFN5,SIN3A,RGS5,LRRC8E,BCORL1,INO80D,GPATCH2L,TTC31,CAVIN1,SPRY4,ZFYVE1	regulatory target gene sets
C3	MIR9985	0.000476077	0.00888306	-0.341874	-1.41806	3	601	MYT1,ZFAND3,RAB11FIP1,CCNG1,MGAT4A,NPEPPS,SOWAHA,C11orf58,EPB41,GRB2,ZHX1,HYOU1,EDEM3,GNG12,GALNT3,RAP2A,WBP1L,TEAD1,ARHGEF26,SPTLC2,ZNF268,PRKX,AFAP1,TOM1L1,PSEN1,ADCY6,MAP3K4,DNAJC13,HSDL1,RO60,HSPD1,SMAD4,SMAD5,GNS,TOR2A,SLC7A2,PDK4,TMBIM6,PDE3B,SMAD9,LPCAT1,ARF3,GATA6,PCLO,ASPH,RAPGEF2,TNPO1,LITAF,AGFG1,CCN4,MTMR4,ZNF426,GPD2,SORL1,GXYLT1,MAPK14,SEH1L,VSIG10,PLPP3,NR5A2,FAM78A,RASSF3,BICC1,B4GALT3,OAF,ARX,SYNRG,PDIA5,HDHD2,RBPMS2,EIF5A2,CLSTN2,KPNB1,ZBTB20,PRKG1,RCBTB1,CLCN3,CCNC,ZBTB39,ECE2,KITLG,NEK6,MSL1,FAM171A1,CSF1,MTURN,BEX3,FBLN5,CECR2,CDC42EP3,INSR,ITGA5,VAPB,UNKL,FBXO10,NRP2,HBEGF,GAB1,PF4,THRB,GATA2,GEM,PLEKHH1,USF3,SLFN5,FOXO1,ADAMTSL3,SPRY2,TXLNG,WNK3,ZCCHC24,TPR,FOSB,NCOA7,MMD,ASAH1,MTARC1,SNX10,ATP11C,EPS8,CREBRF,CDH11,FZD4,CNN3,CSRP2,NABP1,GSPT1,NR2F2,AMD1,HIP1,PNPLA7,INO80D,DDX5,NRARP,NKAIN1,TSC1,ABHD17B,SCAF11,LCOR,SZRD1,TAPT1,CYP39A1,RSPO3,TICRR,HSPH1,CCNK,FRMD6,POGLUT1	regulatory target gene sets
C3	MIR6825_5P	0.000485909	0.00902775	0.324619	1.44623	0	401	PACSIN1,NECTIN1,GRAMD1B,CASKIN1,MTSS2,NOVA2,SPTB,PTPRU,CRY2,STXBP1,ELAVL3,GLP1R,TTYH3,KIAA0930,IDS,GPSM1,PHYHIP,SORT1,POMT2,VAMP2,C1orf21,MOGAT2,UNC119,SLC6A17,BTG2,DACT2,PHF19,DPYSL4,NBL1,NFIC,TRAF3,CELSR2,EPB41L1,VASH1,SRGAP3,PDGFB,PDE1B,ZBTB7A,R3HDM4,RTL8C,SYNDIG1L,MKNK2,TTBK1,MGAT3,BACH2,GOLT1A,CDC42SE1,JPH4,NCDN,CRABP2,B3GALNT2,LIX1L,TNRC6B,NRBP1,CELF3,CTIF,ARHGEF11,ILRUN,FBXO41,SPINDOC,ADCY9,DLK1,SLC39A3,SLC7A6,AP2A1,PRKAR1B,RNF26,SPEG,KCNQ3,CACNB2,RTL8A,APLP2,NR1D1,PPP1R9B,SYP,TMEM63C,SYNGAP1,SIDT2,TREM1,KCNQ2,C11orf87,PPT2,CD6,TNRC6A,MAPK3,SPPL2B,GPD1,GTPBP1,TRIM67,PCDHGC3,SOX12,SEMA6B,CNOT3,ASIC1,HCFC1,FOXP4,PCDHGA12,RAB35,MGAT5B,BEGAIN,HMGA1,CACNG7,MATN1,PCDHGA5,PIAS4,ZDHHC5,MIDEAS,ATXN2L,NCOA1,POU2F2,MIEN1,AGPAT1,WHRN,PA2G4,SPRYD3,YWHAE,SLC9A1,BEST3,GLG1,EPHA8,ATN1,BCL9,DDHD1,DYRK1B,CLASP1,ZNF703,PIKFYVE,NRL,PRR12,AP3B2,PRKACA,XIRP1	regulatory target gene sets
C3	MIR4307	0.000499875	0.00916874	-0.360113	-1.45903	3	413	TEX2,ZFAND3,KLHL15,ARMCX3,OTUD4,CANX,CDS2,CMTM6,PRG4,ZDHHC20,METTL16,RPS6KA6,GSN,WDFY1,ELAPOR1,FNDC3A,MPZL1,TFAM,TMEM87B,LIMS1,NEMP1,RAB33B,DCDC2,LUM,ENPP1,ROCK1,ENPP4,TOR1AIP2,LHFPL6,ASPH,DST,C1GALT1,EFNA1,GPD2,CRH,SPP1,SLC2A12,PLPP3,PTBP3,PRPS2,CNOT7,LRP6,SYT14,DEPDC1,EML5,SPPL2A,MANEA,ASPM,ANTXR2,PTP4A2,RYK,NRP2,DCBLD2,TRAM1,SACM1L,BCAT1,FLVCR2,CFAP300,GEM,EIF3M,MRPL19,BBX,CD47,CAV2,COL5A2,HERC2,TLR3,UBA6,MCM10,ATP11C,ZNF100,RIC8B,DCTN4,STAM2,ELOVL5,ZEB2,ARL13B,SPIN1,PCDH17,MYB,PTPRK,INO80D,LINGO2,PLEKHH2,CTDSPL,GPR85,EPCAM,PLXDC2,SAMD9	regulatory target gene sets
C3	MIR6885_5P	0.000506971	0.00925996	0.553875	1.8507	1	49	PLPPR2,GLT1D1,DYNLRB1,RPS6KL1,VAMP2,SKI,NFIC,FOXJ1,ZBTB7A,ANKRD40,GNAI2,OTOGL,FBRSL1,RIMS4,SRCIN1,MEAF6,NIPA1,MLLT11	regulatory target gene sets
C3	MIR548L	0.000514139	0.0093528	-0.370622	-1.48025	3	345	USP38,OTUD4,CANX,ZDHHC20,FAM91A1,GNG12,WDR11,CEP97,BPNT2,IST1,EMB,RHOQ,ATL3,MAST4,KCTD5,SLC35D1,RP2,RRAS2,LIMS1,SMAD4,SMAD5,ERO1B,HLTF,NUP160,FAM89A,ABCC9,SPOPL,TAF2,SLC23A2,RAP1B,AGFG1,NQO1,RWDD4,CNEP1R1,SENP1,TLCD4,TBC1D8B,NUDT11,ADAMTS1,ARHGAP11A,RRM2B,SYT14,SLC30A4,ASCL1,SP1,ZBTB20,PRKG1,UBASH3B,MTF1,GASK1B,KITLG,VGLL3,PKN2,AADAC,MBLAC2,HECA,NLGN1,TMTC1,ZNF257,BBX,ATP8A1,POLR3G,CRIPT,DYNLT1,KIF18A,CCP110,NFIA,FGD6,ZEB2,ARL13B,PIK3C2A,SETD7,CEP350,SFT2D1,ZNF624,TMEM30A,SLC25A36,DENND1B,ZXDC,DYNC1I2,ZNF107,DCUN1D5,PROM1,MEX3D	regulatory target gene sets
C5	GOBP_PROTEIN_LOCALIZATION_TO_ORGANELLE	0.000111247	0.00454073	-0.321805	-1.36992	0	999	CD81,LAMP1,RPAIN,TPP1,TOR1B,TBRG1,NPEPPS,STK4,RAB29,TMCO1,FAM83H,PGR,OSBPL8,POM121,FAM53B,STAT3,PAK1,EDEM1,MACROH2A2,MFN2,SOX9,ARIH2,POM121C,MDC1,PEX26,VPS35,KAT7,EPB41L3,DKC1,PEX5,PTTG1IP,NCOA4,PSEN1,IPO11,M6PR,ABL1,RRAGA,AP3B1,SYK,TMCO6,SESN2,WNK1,IPO9,LEPROT,HSPD1,DAG1,ECT2,MON1B,RASSF5,NUP93,TOR1AIP1,RAB33B,SRC,TMED10,SUFU,SRP68,FKRP,TOR1AIP2,ORMDL3,ATG13,TMEM98,PAF1,APP,TNKS,EZH2,HEATR1,PML,SQSTM1,MDFIC,CBL,SRP9,TNPO1,CD36,LZTFL1,GLMP,CEP68,TXN,SORL1,PAQR3,WRAP53,TCTN2,NFKBIA,DTX3L,NUP62,CNEP1R1,MAPK14,TIMM29,PIK3R4,MBTPS1,SEC61A1,ANGPT1,HHEX,TOMM34,HAX1,LMNB1,PLK1,UFM1,CD2AP,TOR1A,RAB8B,GAS2L1,CDKN1A,WASHC2C,RCC2,SMO,CC2D2A,CEP131,PRKD1,KPNB1,TTC21B,AURKB,MVB12B,OS9,LAMP2,CALR,KIF2C,BCAP31,RDX,SSR3,TSPO,CHGA,PPP1R10,YAP1,BUB1B,TGFB1,BRD2,HSP90AA1,UBAP1,ERBB2,TRAM2,TRAM1,JAK1,CENPQ,SRPRA,SMC5,OBSCN,NPHP4,IL33,TRAF6,TIMM22,LHFPL4,PRKAA1,CDK1,MAN1A1,RAC2,SRGN,KNL1,RAB7A,LMAN1,DNAJC19,TMEM107,SIN3A,LZTS2,WASHC2A,CRIPT,TPR,SH3BP4,TTK,LATS2,MSN,WDR19,HUWE1,INSIG1,SNX10,FIS1,DISC1,STAM2,SRPRB,HASPIN,ARL8B,ARL13B,LMNB2,DHX9,CEP350,TONSL,SPIN1,GET1,SPAG5,TXNIP,UBE2L3,MAP1A,PCM1,FLNA,SYS1,NUP35,GGA1,ENTR1,TMEM30A,MON1A,PRICKLE1,FAM53C,SLF2,NRARP,CACNA2D2,TARDBP,ABHD17B,KIF20B,H4C12,GOLPH3,PPP3R1,PARP9,SRP54,NF1,KLHL21,TCIRG1,HERPUD1,H4C3,HGS,ESCO2,TGFB2,H4C2,NUP155,NUP50,MEAK7,TOLLIP,CARD10,HTRA2,RAB6D,FAM83D,H2AC8,TOMM22,GPSM2,NEDD4,TOPBP1,BBS9,IPO7,PIK3C3,TP53BP1,CLDN18,AKAP11	ontology gene sets
C5	GOBP_DNA_METABOLIC_PROCESS	0.000111445	0.00454073	-0.322383	-1.37093	0	970	USP22,NYNRIN,KLHL15,TBRG1,OTUD4,C11orf54,MCM7,CDK2,AKTIP,MDC1,SMG5,KAT7,DKC1,SMC1A,ORC2,TOM1L1,ABL1,MAP3K4,SESN2,STAT6,DDB1,SMARCC1,SWAP70,HSPD1,MCM2,H1-0,FANCC,SRC,H1-2,A1CF,HLTF,JADE3,UNG,TIMELESS,ID3,MBD4,RFWD3,HMBOX1,TNKS,ASCC3,PML,CDCA5,ZFYVE26,S100A11,TAF2,PCYT1A,CTNNB1,FOXM1,UHRF1,TOP2A,FANCI,TNFSF13,RAD1,H1-10,WRAP53,NEK2,SENP3,ELOF1,TEX264,DTX3L,CCN2,UBR2,CLSPN,NUDT15,TFDP1,CTC1,BABAM2,SMARCD3,OBI1,DUSP1,PLK1,PSMC3IP,CDKN1A,RRM2B,CHAF1A,MCM5,CENPF,PRIM2,AURKB,SMARCD2,RFC1,KIF22,NFIB,MYC,APOBEC3G,TTF2,USP3,SMG6,TWNK,ORC6,PPP1R10,ACVRL1,APAF1,HINFP,EYA3,TGFB1,RMI2,HSP90AA1,CECR2,SIRT1,CHEK1,MGME1,WEE1,MAPK1,POLE3,FAM111B,PTGES3,NFKBIZ,SMC5,TAF6L,NAP1L1,WDR48,EREG,ING4,POLE,CDK1,CDC6,DTL,ATM,DSCC1,TK1,NEIL3,SIN3A,MLH1,MMS19,ERCC3,CCNA2,PDGFA,RAD51,HERC2,POLA1,SLFN11,CUL4B,HUWE1,MCM10,FBH1,RAD54L,NFIA,ANKRD1,USP51,CINP,USP45,RECQL4,CLCF1,TEP1,SETD7,BIVM,DHX9,TONSL,EXO1,MARF1,TNF,CDT1,NABP1,BRIP1,XRCC2,DNASE2,RBBP4,SETX,CCNE1,INO80D,NFRKB,FGF2,NT5M,POLE4,APOBEC3F,EXOSC10,SLF2,BCL6,FEN1,NASP,RPS3,GINS4,EXD2,PDGFRB,MSH6,DNASE2B,CIB1,KLHDC3,FAM111A,WDHD1,PURA,AUNIP,APOBEC3C,MCM4,TFIP11,EXOSC5,IER3,TICRR,PARP9,BRCA1,RAD18,BAZ1A,SPIRE1,RFC5,TOP3A,DBF4B,ESCO2,MRE11,POLQ,GLI2,PTTG1,FANCA,ORC1,FANCL,RGCC,USP37,TTF1,TRIP13,SMARCAL1,IHO1,CCDC117,NEIL2,JMY,SFR1,NOC3L,POLD1,EHMT2,ZNF830,BACH1,TOPBP1,E2F8,HNRNPA2B1,EXOSC6,HNRNPA1,TP53BP1,CDC45,FAN1,INO80,ZMPSTE24,TWIST1,ASCC2,FANCM,SLF1,TAF5,PARPBP,ING3,APOBEC3B,TAF4,PPP1CA,TEFM	ontology gene sets
C5	HP_ABNORMAL_CALVARIA_MORPHOLOGY	0.000111632	0.00454073	-0.325042	-1.3817	0	963	CD81,PEX11B,ACTG1,PREPL,CHUK,ATP6V1B2,EPB41,TMCO1,PGAP3,COL9A2,TBC1D24,STAT3,SLC17A5,PAK1,BPNT2,UBE4B,SOX9,SLC26A2,RAC1,PEX26,ADH5,PEX5,SMC1A,P4HB,CHST14,ABL1,GNE,SLC35D1,NPHP1,RNF135,ROR2,MOCS1,SLC39A14,FANCC,SLC35A2,SMAD4,GNS,UNC80,CSGALNACT1,ENPP1,CHD3,SUFU,SLC39A8,NCAPG2,RFWD3,EZH2,GATA6,PCLO,CBL,CTNNB1,BMPR1A,PIGW,MAF,FANCI,CRTAP,RAF1,MAP3K7,SLC35A1,KAT6A,TCTN2,NFKBIA,COLEC11,FLNB,SGMS2,ASXL1,PAK2,CEP104,MAN1B1,EML1,PIGN,KIF11,MCOLN1,LMNB1,SERPINH1,NOTCH2,TOR1A,TAF1,ARX,CASK,COL11A1,LSM11,BRAF,SMO,CC2D2A,FBXL4,PRKD1,SGSH,FKBP10,MAGEL2,KAT6B,ZBTB20,ATP7A,FAT4,CTNS,CLCN3,EDA,ORC6,ASPM,PPP1R12A,EXTL3,UGDH,BUB1B,TGFB1,NPR2,SLC2A10,PTDSS1,JAG1,ALPL,CREB3L1,KIF7,MAPK1,SH3PXD2B,ACOX1,ACP5,SMC5,OCRL,FZD2,SLC3A1,POLE,HECTD4,CENPE,CDC6,PIGV,TGFBR1,DHCR7,MMP14,SETD1B,CLCN7,DDR2,H3-3B,DPM2,IFIH1,SIN3A,CRIPT,RAB34,TGFB3,TNFRSF11B,SNAI2,KIT,CDH2,IRF2BP2,ERCC3,KNSTRN,RAD51,HERC2,POLA1,WDR19,SYT1,CUL4B,CKAP2L,HUWE1,SNX10,FGFR2,NFIA,CDH11,AMER1,HPGD,SMG8,HSPG2,SMAD6,COL1A2,ZEB2,ARL13B,RECQL4,LMNB2,CNOT1,SCARF2,TONSL,MMP2,CDT1,BRIP1,XRCC2,SCYL2,IL11RA,RBM8A,ANTXR1,MKS1,FLNA,CYP26B1,PCDHGC4,BGN,FBN2,NOTCH3,MAN2B1,PDGFRB,SPECC1L,VPS35L,VANGL2,GPC3,PURA,LAMA5,TAPT1,COL5A1,PPP1CB,PIGL,TRPV6,HDAC4,NEU1,WASHC5,TGFBR2,DSE,PGAP2,FLII,BRCA1,TP53RK,NAA10,TCIRG1,C12orf57,ESCO2,KDR,NAA20,TGFB2,FANCA,LRPPRC,ITGB4,CHRNA7,ORC1,FANCL,ADAMTS3,GYPC,FGFR3,TRIP13,UFC1,COL11A2,MPDU1,CR2,RHOBTB2,EXOC6B,MMP23B,DHX37,WNT5A,PLEKHM1,CPLANE1,HNRNPA2B1,HNRNPA1,ZFPM2,CDC45,ERF,ZMPSTE24,FLCN,ALG14,TWIST1,GLB1,AP1G1,FANCM,HNRNPH1,MSL3,CEP57,OFD1,HIRA,TRIP11,FERMT1,PEX6,GLIS3,PLK4,MED12,SPTBN1,ALG9,JARID2,LETM1,SNAP29,IFT140,H4C9,ARHGAP31,CCBE1,NFKB2,TMEM216,ALX4,KIF15,BMP4,BUB1,FANCG,MITF,AFF4,FLT4,EFTUD2,FUCA1,CBY1,ADARB1,PLAG1,KYNU,LONP1,TBX2,FLI1,PDPN,NPAP1,HBB,BMS1,RPS6KA3,DYNC1H1,NOTCH1,AUTS2,RSPRY1,FIG4	ontology gene sets
C5	GOBP_POSITIVE_REGULATION_OF_CELL_DIFFERENTIATION	0.000114012	0.00454073	-0.329368	-1.39018	0	842	SDCBP,NPNT,ADD1,STK4,TGM2,F11R,RIN2,SCIN,ISL1,TBC1D24,STAT3,RPS6KA1,ATP11A,PAK1,LAMC1,MACROH2A2,SOX9,IST1,KAT7,RIPK1,ZNF268,GHR,ITGB1,AP3B1,SYK,PLXNB3,SMARCC1,DAG1,ECT2,GPRC5B,SMAD4,ATOH8,SMAD5,PPP2R3C,MAML1,LAMB2,AMIGO1,APP,EZH2,LRG1,MYRF,PPP1R13L,AAMDC,RAPGEF2,DBN1,CTNNB1,CD36,BMPR1A,PRKCH,CCN4,TARBP2,TENT5A,AGTR1,CCN2,BLOC1S6,MAPK14,LRRC8A,NR5A2,SMARCD3,FAXDC2,TACSTD2,ZFYVE27,SLC30A1,IL18,TMEM119,HAX1,SERPINF1,WDFY2,NOTCH2,XKR8,NUMB,RARRES2,STAT5B,FBXW8,VSIR,BRAF,SMO,ZFP36L1,LGALS9,PRKD1,ASCL1,SFRP2,CTHRC1,HSPA1A,GPC1,SMARCD2,EFEMP2,NEUROD1,NID1,E2F1,PRKCI,TRPV2,TSPO,LMO3,ASPM,YAP1,ACVRL1,CYLD,KITLG,CSF1,CCN1,MTURN,ADA,TGFB1,BRD2,ADRA2C,NRDC,JAG1,ZNF16,SIRT1,HIF1A,ENG,MACF1,DKK1,SOCS3,EFNA5,PF4,PNP,NFKBIZ,SLC9B2,NAP1L1,GATA2,TRAF6,OPA1,SFN,CCDC3,TGFBR1,MMP14,ANKRD27,DDR2,TNFRSF1B,VSTM2A,RRAS,SIN3A,TGFB3,SNAI2,INHBA,KIT,MEDAG,SMAD7,MMD,ANXA1,LAMA2,TGIF1,ASXL2,FES,LIF,DISC1,FZD4,ADAMTS9,CDON,DUOXA1,LAMB1,ZEB2,SOD2,CLCF1,GAS6,LAMA1,CXCL12,TNF,XRCC2,S100B,ZHX3,JUNB,FZD1,MYB,SHOX2,OVOL2,FGF2,CYP26B1,TNFSF14,NIN,FBN2,BCL6,MME,CD4,SERPINE2,REST,SOX13,CD74,TAL1,ID2,STK25,TGFBR2,PROM1,MAPK11,CD46,WDR62,IL4R,KDR,GLI2,TGFB2,ITPKB,CYB5D2,SNAI1,RGCC,LILRB2,SPDEF,CD34,SLIT2,LGALS1,TRIM16,GOLGA4,ARHGEF2,DRD2,IPO7,SRRT,TRPM4,SULT1E1,HMG20B,PIK3R6,TWIST1,MSR1,EFNB2	ontology gene sets
C5	GOBP_GROWTH	0.00011202	0.00454073	-0.329878	-1.39995	0	929	CD81,WDTC1,SGPL1,MUL1,SELENON,SDCBP,IL17RB,ATP8A2,STK4,IQGAP1,GALNT3,STAT3,WDR11,RPS6KA1,PLEKHA1,PAK1,TEAD1,PPT1,PTGFRN,SOX9,ARIH2,UNC13A,SLC44A4,IST1,ACSL4,KAT7,PTK7,PEX5,TNR,GHR,ITGB1,C9orf72,ABL1,PYGO2,CYFIP1,SESN2,DAG1,DIP2B,SMAD4,RAB33B,SELENOP,JADE3,ENPP1,FLVCR1,FKRP,NCAPG2,SPART,LAMB2,NPR1,APP,EZH2,GATA6,PPP1R13L,PML,ETNK2,CYBA,STRA6,CTNNB1,SLC23A2,BMPR1A,BASP1,RGS4,RARG,GPD2,TARBP2,AGTR1,BLOC1S6,GRN,MAPK14,SPP1,PTX3,CTC1,GPAT4,EVC,NR5A2,MEIS1,KLK6,COL3A1,ZFYVE27,SEMA6C,NOTCH2,CD2AP,TAF9B,CCNB2,WASF1,SYT17,DCUN1D3,CDKN1A,STAT5B,ARX,SMO,ZFP36L1,COMP,SFRP2,MT1M,HSPA1A,GAREM2,PRKG1,TRPV2,BCL2L1,ALCAM,RXRB,ASPM,YAP1,MT1F,ACVRL1,WWC1,MT1A,CSF1,EXTL3,TGFB1,NPR2,RYK,FBLN5,DUSP6,LLGL2,INSR,CHEK1,HIF1A,CDC42,MACF1,ERBB2,CCNB1,NRP2,HBEGF,CHST11,TNS2,IGFBP4,EFNA5,DCBLD2,RFTN1,TCHP,MT2A,TM4SF4,WDR48,RBP4,EREG,ING4,CDK1,CCAR2,SFN,NDRG3,MT1E,TGFBR1,ATM,MMP14,TSC22D4,DDR2,H3-3B,SIN3A,LZTS2,SPRY2,INHBA,SLC6A4,SH3BP4,LATS2,MT1G,SMAD7,PSMD10,ANXA1,GAS1,SERP1,SYT1,FES,FGFR2,DISC1,RASAL2,SGK1,NPY1R,ZEB2,HNF1B,SPAG6,SLITRK6,CXCL12,SEMA3G,CTTN,VCL,KIF14,XRCC2,GHRL,S100B,RARB,CFLAR,PRSS2,EPPK1,AREG,FGF2,NIN,FOSL2,PRICKLE1,CD9,BCL6,CXCL16,GINS4,CACNA2D2,LARGE1,CIB1,VANGL2,SERPINE2,GPC3,IGFBP7,KRT17,FGF13,APOE,TGFBR2,DCUN1D5,BRCA1,TSKU,MAPK11,RICTOR,CRYAB,GLI2,TGFB2,SEMA3A,FGFR3,CEP43,HEG1,SLIT2,HTRA2,PPARA,EHMT2,WNT5A,BNC2,ZNF830,TNFAIP6,LGMN,GOLGA4,TMEM196,DRD2,ZFPM2,CLDN18,THBS3,INO80,RASGRP2	ontology gene sets
C5	HP_ABNORMALITY_OF_THE_LOWER_URINARY_TRACT	0.000113598	0.00454073	-0.331902	-1.40203	0	848	FITM2,PEX11B,SDHD,TPP1,KIF5A,TAF13,SIGMAR1,PTPRF,RIN2,ISL1,MCM7,GTF2I,UBE4B,SOX9,RAC1,PEX26,VPS35,FKBP14,DKC1,PEX5,SMC1A,CHST14,ABCD1,ABL1,VAMP7,AMFR,STAT6,HMBS,NPHP1,SLC20A2,ROR2,DNAJC13,HSPD1,FANCC,SLC35A2,SMAD4,DCDC2,SLC31A1,JRK,FLVCR1,SUFU,NCAPG2,TMEM94,SPART,RPL15,RFWD3,MYRF,SLC44A1,G6PC3,CDK6,SQSTM1,ZFYVE26,STRA6,RAP1B,LZTFL1,TBL2,VANGL1,FANCI,RAF1,MAP3K7,WRAP53,TCTN2,CLCN6,CRH,COLEC11,CTC1,EVC,ASXL1,MAX,BICC1,COL3A1,PAK2,PIGN,LMNB1,GALC,NOTCH2,DCHS1,LMOD1,RRM2B,ARNT2,ARX,EFEMP1,BRAF,SMO,RPS28,CC2D2A,COPB1,FBXL4,RTN2,KAT6B,ATP7A,CCL2,EFEMP2,ACER3,FAT4,TWNK,ORC6,GGT1,ASPM,MTMR14,PPP1R12A,MYL9,KDM3B,BUB1B,ARL6IP6,TGFB1,TMEM63A,FBLN5,PTDSS1,JAG1,UBAP1,CDC42,MACF1,DKK1,KIF7,SCN9A,MYLK,FZD2,POLE,ANKLE2,CENPE,CDC6,RAC2,DHCR7,KNL1,DNAJC19,TMEM107,SIN3A,PIEZO2,COL5A2,MAPKBP1,RAD51,POLA1,CUL4B,HUWE1,FGFR2,NFIA,CDH11,REEP1,SMG8,HSPG2,COL1A2,ZEB2,HNF1B,RECQL4,CLMP,TONSL,CDT1,BRIP1,ADH1C,KIF14,XRCC2,NR2F2,SETX,RARB,RBM8A,MKS1,FLNA,PRDM8,SEMA3E,NOTCH3,CTSH,SAMD9,HTRA1,NDUFB7,FAM20A,PDGFRB,NR0B1,VPS35L,VANGL2,GPC3,PUM1,REST,TAPT1,COL5A1,WASHC5,DSE,EPHB4,TTPA,CYP7B1,BRCA1,NAA10,NRIP1,WDR62,ESCO2,RASA1,FANCA,LRPPRC,ITGB4,ORC1,FANCL,RPS20,FGFR3,CYB5A,TRIP13,ELN,UFC1,MMP23B,DHX37,WNT5A,BNC2,HS6ST2,GABRA1,HNRNPA2B1,BBS9,HNRNPA1,ZFPM2,CDCA7,CDC45,CCND1,DACT1,ZMPSTE24,IFT57,FANCM,HNRNPH1,SIX1,HIRA,DARS2,ZMYM3,POU6F2,FERMT1,PEX6,LRRK2,MED12,SPTBN1,ALG9,LETM1,SOX11,RNF125,H4C9,CCBE1,RPS29,UNC45A,TMEM216,DYSF,LAMB3,FGF10,FANCG,AFF4,FLT4,FUZ,SRCAP,ATXN3,PLAG1,PHC1,HEXB,PSMB10,PDPN,EVC2,RPL9,PMP22,CDK5RAP2,AR,FIG4,TERC,SALL1,COL1A1	ontology gene sets
C5	HP_ABNORMAL_TENDON_MORPHOLOGY	0.00011409	0.00454073	-0.333965	-1.40937	0	835	FITM2,CANT1,SDHD,SELENON,PLOD3,SMPD4,PRG4,KIF5A,SIGMAR1,STAT3,WDR11,LDLR,ATP11A,UBE4B,PPT1,ATAD1,MFN2,SOX9,SLC26A2,ABHD12,PEX5,SMC1A,GHR,CHST14,ABCD1,ABL1,ADCY6,NEK9,DLG5,CFL2,LDLRAP1,ROR2,SLC39A14,HSPD1,FANCC,ATP6V1E1,SLC35A2,DAG1,SMAD4,TOR1AIP1,GNS,UNC80,CSGALNACT1,FLVCR1,FKRP,SLC39A8,NCAPG2,SPART,LMBR1,GCH1,EZH2,WIPI2,ABCC9,GFPT1,BMPR1A,DST,TBC1D2B,MAF,MAP3K7,PIGS,CCN2,PERP,ASXL1,COL3A1,MAN1B1,PIGN,LMNB1,COQ7,TOR1A,DCHS1,ARX,COL11A1,LSM11,CEP55,ERLIN1,FKBP10,MAGEL2,KAT6B,ZBTB20,ARL6IP1,RFC1,CDH3,ANO5,ACER3,FAT4,KIF22,CLCN3,PLOD2,INF2,ORC6,MTMR14,ANTXR2,EXTL3,ATP6V1A,ERBB3,ALDH3A2,SLC2A10,PTDSS1,DUSP6,CRLF1,SRPX2,HSPB1,CDC42,ALAD,MAPK1,SH3PXD2B,FAM111B,FLVCR2,EXOC7,OCRL,FZD2,OPA1,POLE,ANKLE2,CDC6,TGFBR1,ATM,CYP27A1,DDR2,PDXK,TMEM107,DPM2,IFIH1,SIN3A,TGFB3,MLH1,PIEZO2,ERCC3,TPM2,LAMA2,GAS1,TGIF1,SYT1,ASAH1,CUL4B,HUWE1,TGM1,FGFR2,TNNT1,VIPAS39,AMER1,REEP1,HSPG2,CDON,EMG1,COL1A2,ZEB2,CLCF1,PIK3C2A,GLDN,SCARF2,MMP2,CDT1,KIF14,MECR,SCYL2,MKS1,FLNA,EPCAM,BGN,FBN2,PDGFRB,MSH6,LARGE1,GPC3,ACADS,LAMA5,GJB1,EXOSC5,ADGRG6,TBX3,NACC1,TAPT1,APOE,KDM5C,PIGL,COL12A1,TGFBR2,DSE,TTPA,TP53RK,DOK7,NAA10,LZTR1,PHGDH,ESCO2,GLI2,CAVIN1,TGFB2,TPM3,YRDC,ITGB4,ORC1,SEMA4A,RPS20,TMEM222,NKX3-2,ADAMTS3,FGFR3,TRIP13,ELN,UFC1,COL11A2,CIITA,MPDU1,MET,SEC31A,MMP23B,SPRY4,FLNC,POLD1,WNT5A,NARS1,CHRNB1,XYLT1,HNRNPA2B1,PRDM5,HNRNPA1,GLE1,CDC45,ZMPSTE24,ALG14,CHRNE,EMILIN1,MSL3,TAF4,GON7,STIM1,NT5C2,MEGF10,DARS2,FERMT1,PEX6,MED12,ALG9,JARID2,H4C9,DEGS1,CCBE1,ALG1,LAMB3,COL6A3,CAV1,KIF15,THBS2	ontology gene sets
C5	HP_APLASIA_HYPOPLASIA_AFFECTING_BONES_OF_THE_AXIAL_SKELETON	0.000112145	0.00454073	-0.333255	-1.41414	0	931	CANT1,PEX11B,SELENON,ACTG1,CHUK,ATP6V1B2,TMCO1,RIN2,HYOU1,PGAP3,PI4K2A,COL9A2,GTF2I,TBC1D24,WDR11,BPNT2,UBE4B,SOX9,SLC26A2,PEX26,SUMF1,DKC1,PEX5,SMC1A,P4HB,GHR,CHST14,ABCD1,NEK9,SLC35D1,CFL2,RRAS2,ROR2,FANCC,RAB33B,GNS,UNC80,CSGALNACT1,FKRP,NCAPG2,WLS,RPL15,RFWD3,EZH2,CBL,MRAS,STRA6,BMPR1A,RAP1B,PIGW,UHRF1,TBL2,VANGL1,FANCI,CRTAP,RAF1,MAP3K7,NFASC,KAT6A,TCTN2,TENT5A,CCN2,FLNB,EVC,OCLN,ASXL1,COL3A1,PAK2,PIGN,SERPINH1,NOTCH2,TOR1A,GEMIN4,DCHS1,TAF1,ARX,CASK,COL11A1,BRAF,CEP55,SMO,RPS28,CC2D2A,MCM5,CENPF,FBXL4,COMP,TOE1,HELLS,MAGEL2,KAT6B,ATP7A,CCL2,PUS1,EFEMP2,LRRC32,BCAP31,FAT4,CLCN3,ORC6,ASPM,PPP1R12A,EXTL3,BUB1B,ERBB3,ARL6IP6,ABCD4,SLC2A10,PTDSS1,CRLF1,ALPL,SRPX2,CREB3L1,KIF7,MAPK1,SH3PXD2B,FLVCR2,PLCB3,SMC5,OCRL,FZD2,POLE,ANKLE2,HECTD4,CENPE,CDC6,PIGV,TGFBR1,DHCR7,KNL1,DDR2,TMEM107,DPM2,RRAS,SIN3A,CRIPT,RAB34,TGFB3,PIEZO2,WNK3,ERCC3,RAD51,TPM2,HUWE1,FGFR2,AMER1,SMG8,HSPG2,PKHD1,EMG1,COL1A2,RECQL4,CLCF1,GLDN,SCARF2,MMP2,CDT1,BRIP1,KIF14,XRCC2,TXNL4A,RARB,SCYL2,RBM8A,ANTXR1,MKS1,FLNA,MINPP1,BGN,FBN2,NOTCH3,PDGFRB,SPECC1L,LARGE1,VPS35L,VANGL2,SNIP1,GPC3,PURA,LAMA5,ADGRG6,TBX3,TAPT1,KDM5C,COL5A1,PIGL,TRPV6,COL12A1,WASHC5,TGFBR2,DSE,PGAP2,FLII,BRCA1,TP53RK,NF1,DOK7,NAA10,TCIRG1,LZTR1,PHGDH,C12orf57,WDR62,ESCO2,TGFB2,TPM3,YRDC,FANCA,LRPPRC,ORC1,FANCL,RPS20,NKX3-2,FGFR3,TRIP13,ELN,COL11A2,RHOBTB2,SEC31A,MMP23B,POLD1,WNT5A,PRRX1,CPLANE1,XYLT1,CDCA7,GLE1,CDC45,ZMPSTE24,FLCN,ALG14,TWIST1,GLB1,FANCM,EDN1,C1S,GON7,CEP57,SIX1,OFD1,HIRA,TRIP11,PEX6,PLK4,MED12,ALG9,LETM1,SLC37A4,IFT140,H4C9,RPS29,ALG1,TMEM216,ALX4,COL6A3,SPRED2,FGF10,BMP4,BUB1,FANCG,MITF,AFF4,LAS1L,FUZ,SLC10A7,SRCAP,EFTUD2,FUCA1,PLAG1,KYNU,LONP1,FLI1,PDPN,EVC2,ADAMTS2,RPL9,CNOT2,AUTS2,AGRN,FIG4,MYO9A,COL1A1,DPYD,CHD4,WDR35,RFC2,TRMT10A,EMC1,PLXND1,HCCS	ontology gene sets
C5	HP_ABNORMAL_ABDOMEN_MORPHOLOGY	0.000114012	0.00454073	-0.336547	-1.42057	0	838	CD81,PEX11B,GLRX5,SDHD,JAM3,ATP6V1B2,PRG4,EPB41,RABL3,HYOU1,PRKAG2,AKT2,GTF2I,STAT3,SLC17A5,MFN2,MYD88,PEX26,RIPK1,SUMF1,DKC1,PEX5,ATP7B,TFAM,ABL1,NHLRC2,GNE,AP3B1,SYK,STAT6,HMBS,TNFRSF1A,RRAS2,SLC20A2,ROR2,MYORG,SMAD4,DCDC2,GNS,BTD,ENPP1,SLC34A2,HMOX1,SAT1,PC,G6PC3,B4GALT1,MDFIC,CBL,CYBA,MRAS,KIF20A,HFE,CTNNB1,TBL2,MECOM,RAF1,CFTR,WRAP53,NFKBIA,PIGS,TCN2,KRT18,SPP1,CTC1,UNC13D,OCLN,ASXL1,RORC,COL3A1,MCOLN1,NOTCH2,GEMIN4,IL1RN,CASK,LSM11,CDAN1,BRAF,SLC7A7,CC2D2A,FBXL4,SGSH,SERPINA1,CALR,FAT4,CTNS,IRF1,SCO1,CD55,EXTL3,ADA,BUB1B,ERBB3,CASP10,CLDN1,ARL6IP6,TGFB1,INSR,ABHD5,PIGM,KIF12,ACOX1,FAM111B,PNP,JAK1,GATA2,PRF1,ALPK1,RAC2,SLC40A1,SLC22A5,ATM,DHCR7,CLCN7,TNFRSF1B,DPM2,RRAS,PDGFRA,IFIH1,KIT,IRF2BP2,WDR19,ASAH1,SNX10,FGFR2,VIPAS39,HPGD,PKHD1,ZEB2,ARL13B,CSF3R,PIK3C2A,DNASE2,MT-ND3,RBM8A,ANTXR1,MKS1,SHARPIN,BCL6,F5,UROD,MAN2B1,LIPE,PDGFRB,TSC1,FGA,FAM111A,GPC3,MCM4,REST,ABCB4,LAMA5,SOX18,SF3B1,TAPT1,APOE,DOCK11,PIGL,TRPV6,NEU1,SRP54,EPHB4,CYP7B1,BRCA1,TCIRG1,LZTR1,ESCO2,TMEM199,CAVIN1,NPC2,PRKCSH,ITGB4,ADAMTS3,GYPC,TRIP13,GALM,ELN,CR2,MET,FLNC,POLD1,WNT5A,FCGR2A,TNFSF15,PLEKHM1,XYLT1,MICU1,LRBA,ACTN4,BPGM,CCND1,HADHA,GPR35,PNPLA2,PRDX1,SAA1,GLB1,PIK3CG,RMND1,IL18BP,FBP1,STIM1,CEP57,MAGT1,HIRA,POU6F2,PEX6,GLIS3,MED12,SPTBN1,EPOR,ALG9,TUFM,SLC37A4,IFT140,SBDS,ARHGAP31,CCBE1,NFKB2,ALG1,RAB27A,CAV1,SPRED2,BUB1,VPS13A	ontology gene sets
C5	GOBP_ACTIN_FILAMENT_BASED_PROCESS	0.000114837	0.00454073	-0.33828	-1.4244	0	793	SDCBP,JAM3,ACTG1,ADD1,SSH3,WASF2,ARFIP1,EPB41,PTPN1,GRB2,F11R,SCIN,GSN,IQGAP1,RAP2A,PAK1,EPB41L2,CLDN3,RAC1,ARHGEF26,TLN1,ELMO2,PTK7,EPB41L3,DPYSL3,RHOQ,ITGB1,SHROOM3,C9orf72,ABL1,MYO6,CYFIP1,CFL2,PHACTR4,NPHP1,SWAP70,PXN,ECT2,ARHGAP18,SMAD4,SRC,CDC42BPG,VASP,ROCK1,RACGAP1,SDC4,ABCC9,PCLO,DSG2,MRAS,ANLN,DBN1,ARHGEF5,RGS4,F2RL1,CAPZA2,CCN2,BLOC1S6,FLNB,DVL2,TACSTD2,FARP1,PAK2,KRT19,MSRB1,HAX1,CD2AP,LMOD1,WASF1,PLEKHG2,GAS2L1,WASHC2C,TMOD1,BRAF,AP1AR,RHOG,PRKD1,AMOTL2,MAGEL2,PRKG1,CALR,RDX,PRKCI,ITGB3,AIF1L,INF2,AMOT,IQGAP2,LCP1,MYL9,FAM171A1,KCNE3,TGFB1,SNX9,LLGL2,CDC42EP3,CDC42,ARPIN,DAAM2,SCN9A,CDC42EP1,CAPG,EFNA5,OBSCN,NPHP4,PIP5K1A,FSCN1,DSG3,IQGAP3,TPM1,SIPA1L1,RAC2,DIAPH3,TRIM27,TGFBR1,CD47,CXCL1,PDGFRA,WASHC2A,CARMIL1,TGFB3,KIT,RHOC,ASAP3,VILL,PDGFA,ANXA1,TPM2,PICK1,TWF1,EPS8,TNNT1,SCN4B,ANKRD1,SYDE1,MYADM,FGD6,ITGB5,ABI2,CDC42EP5,ZEB2,CXCL12,CNN3,CSRP2,CTTN,RHPN2,GHRL,MYO9B,TMSB4X,SEPTIN9,CFLAR,HIP1,STMN1,ANTXR1,SMIM22,FLNA,PLEKHH2,ADD3,SYNPO2,BCL6,PDGFRB,PLS3,RND3,SPECC1L,MARCKSL1,PARVB,MICAL2,VANGL2,FARP2,TSC1,SNTA1,FGF13,LIMCH1,WASHC5,FRMD6,FLII,SH3BP1,KIRREL1,NF1,SPIRE1,TRIP10,RICTOR,MYH9,NAA20,TGFB2,TPM3,RASA1,ACTA2,ARHGEF19,CNN1,DSC2,RGCC,NUP155,ELN,PAK3,SLIT2,MET,RHOBTB2,ABI3,JMY,MYO19,FLNC,WIPF1,RHOF,PHLDB2,ARHGEF2,TRPM4,ACTN4,SORBS3,AKAP11,TRPM7,SPECC1,SHC1,GJC1,CYTH2,EDN1,NCK1,ADORA1,DTNBP1,FMNL3,BST2,RHOV,MYO1C,SELE,AMOTL1,TMSB10,SPTBN1,RHOJ,CDC42EP4,RFLNA,MYL6,FHL3,SHANK1,TJP1,CAV1,SHTN1,FGF10,HMCN1,PPP1R9A,LPAR1,CNN2,TCAP,ATXN3,SYNE2,LIMK2,FHOD1,PDPN,ACTBL2	ontology gene sets
C5	GOBP_MULTICELLULAR_ORGANISMAL_LEVEL_HOMEOSTASIS	0.000114207	0.00454073	-0.339349	-1.4307	0	806	SFXN1,PIANP,TPP1,JAM3,ACTG1,PCTP,F11R,ELP6,LDB1,STAT3,LAMC1,CLDN3,MFN2,SOX9,RAC1,KAT7,APBB2,ITGB1,ATP1B2,TP53INP2,ABL1,ADCY6,AP3B1,SYK,SLC27A1,STAT6,CLDN12,NEMP1,GPRASP2,NFE2L1,SRC,SMAD5,PPP2R3C,SART3,PDK4,FLVCR1,SLC39A8,RACGAP1,NCAPG2,HMOX1,LPCAT1,EZH2,CDK6,PPP1R13L,SQSTM1,SFXN5,HFE,CTNNB1,CD36,ARHGEF5,LAMA4,SORL1,CFTR,TJP3,CCN2,BLOC1S6,MAPK14,PERP,SPP1,ACSL1,SENP1,PRCP,OCLN,ASXL1,ANGPT1,PTBP3,LPCAT3,COL3A1,IL18,TMEM119,CD2AP,CCNB2,XKR8,LCN2,STAT5B,LRRK1,SLC48A1,SMO,ZFP36L1,LGALS9,COMP,LGR4,NPR3,HSPA1A,ILDR1,IL18R1,CDH3,NEUROD1,NFIB,TRPV2,CLCN3,ITGB3,UBASH3B,RASSF2,YAP1,MTF1,BCL10,CYLD,KITLG,SUCNR1,CSF1,ADA,CLDN1,TGFB1,HADH,TMEM63A,NRDC,ZNF16,SIRT1,ALPL,DOCK7,HIF1A,TNS2,ACP5,SLC12A2,FSTL1,TLE3,ID1,NFKBIZ,NPHP4,GATA2,TRAF6,PRKAA1,WDR48,RBP4,CYBRD1,ACACA,RAC2,DIAPH3,SLC40A1,SLC22A5,FOXO1,RAB7A,NEO1,INHBA,KIT,CIB2,WNK3,CDH2,RIPK3,LSR,ANXA1,LAMA2,SLC1A5,SNX10,RASAL2,BPIFA1,CXCL6,CADPS2,USP45,NCSTN,PDGFC,ESRRB,MFAP2,ZEB2,SOD2,USH2A,DYRK3,TNF,VCL,GHRL,FECH,DNASE2,PTGES,MYB,BAK1,MKS1,TNFSF14,FOSL2,PRICKLE1,CTSH,BCL6,LNPEP,HOXB6,PLCL1,AQP3,MTHFD1,TSPAN12,RCN3,CD74,TAL1,APOE,DOCK11,ID2,EDNRB,PROM1,DRAM2,NF1,TSKU,MAPK11,PECAM1,TCIRG1,IL4R,KDR,TGFB2	ontology gene sets
C5	GOBP_SUPRAMOLECULAR_FIBER_ORGANIZATION	0.000114443	0.00454073	-0.339951	-1.43328	0	822	SELENON,PLOD3,ACTG1,ADD1,SSH3,KLHL24,WASF2,ARFIP1,GRB2,F11R,SCIN,GSN,IQGAP1,SLK,LDLR,PAK1,RAC1,TLN1,ELMO2,PDE4DIP,FKBP1A,RIPK1,DPYSL3,RHOQ,ITGB1,SHROOM3,C9orf72,PSEN1,ABL1,MYO6,CYFIP1,CFL2,SWAP70,PXN,PXDN,ARHGAP18,SMAD4,SRC,P4HA1,LUM,VASP,ROCK1,SDC4,APP,KRT7,DBN1,CD36,AGFG1,FMOD,ARHGEF5,BASP1,CRTAP,RGS4,F2RL1,PLK3,CAPZA2,CCN2,BLOC1S6,KRT23,OCLN,TACSTD2,COL3A1,PAK2,HAUS6,KRT19,MSRB1,HAX1,SERPINH1,CD2AP,LMOD1,WASF1,PLEKHG2,GAS2L1,WASHC2C,TMOD1,COL11A1,KIF2A,BRAF,AP1AR,RHOG,COMP,PRKD1,FKBP10,SFRP2,KPNB1,HSPA1A,MAGEL2,ATP7A,AURKB,TPX2,EFEMP2,KIF2C,RDX,PRKCI,AIF1L,PLOD2,INF2,AMOT,ANTXR2,IQGAP2,LCP1,MYL9,FAM171A1,FBLN5,SNX9,CDC42EP3,CDC42,ARPIN,DAAM2,CDC42EP1,CAPG,ANXA2,OBSCN,FSCN1,DSG3,IQGAP3,TPM1,CYP1B1,RAC2,DIAPH3,TRIM27,TGFBR1,DDR2,CD47,KRT80,PDGFRA,WASHC2A,CRIPT,CARMIL1,TGFB3,RHOC,RIPK3,SKA1,ASAP3,VILL,KIF18B,COL5A2,TPM2,LOXL3,PICK1,FES,TWF1,EPS8,TNNT1,KIF18A,VIPAS39,ANKRD1,MYADM,ITGB5,HSPG2,ABI2,CDC42EP5,COL1A2,ZEB2,CXCL12,CNN3,ADAMTS12,CSRP2,CTTN,KIF14,RHPN2,GHRL,TMSB4X,CFLAR,HIP1,MAP1A,STMN1,EPPK1,PCM1,FLNA,PLEKHH2,ADD3,NIN,PPFIBP1,SYNPO2,GREM1,RPS3,PDGFRB,PLS3,RND3,SPECC1L,MARCKSL1,MICAL2,CIB1,TARDBP,TSC1,NEDD1,KRT17,KRT86,FGF13,LIMCH1,APOE,COL5A1,KRT81,COL12A1,WASHC5,USP8,KRT4,FLII,HAUS7,SH3BP1,KIRREL1,NF1,SPIRE1,RICTOR,CRYAB,TGFB2,TPM3,RASA1,CNN1,CHRNA7,RGCC,THSD4,CCDC13,ADAMTS3,ELN,COL11A2,PAK3,SLIT2,MET,RHOBTB2,COLGALT2,JMY,MYO19,FLNC,WIPF1,RHOF,PHLDB2,TNFAIP6,KRT6B	ontology gene sets
C5	HP_LOCALIZED_SKIN_LESION	0.000113237	0.00454073	-0.341583	-1.44425	0	862	CDK4,SDHD,KLHL24,CHUK,ATP6V1B2,EPB41,TMCO1,GSN,EDEM3,GTF2I,STAT3,LDLR,UBE4B,SOX9,SLC26A2,FKBP14,DKC1,SPTLC2,GHR,ATL3,CHST14,AK2,ABL1,P4HA2,SYK,NEK9,WNK1,LDLRAP1,TNFRSF1A,RRAS2,ROR2,FANCC,SMAD4,ENPP1,SUFU,NCAPG2,WLS,SLC17A9,RFWD3,EZH2,ABCC9,GATA6,CBL,CYBA,MRAS,CTNNB1,RAP1B,DST,TBL2,VANGL1,FANCI,RAF1,GLA,MAP3K7,CFTR,WRAP53,KAT6A,PIGS,CCN2,PERP,CTC1,FLNB,ASXL1,MAX,ARFGEF2,CTSC,COL3A1,MAN1B1,PROS1,PIGN,KIF11,GALC,NOTCH2,DCHS1,WASF1,TAF1,CDKN1A,EFEMP1,BRAF,SMO,GJB3,COPB1,PRKD1,FKBP10,ATP7A,CDH3,CCL2,GNAQ,FAT4,EDA,IRF1,CYLD,ANTXR2,KITLG,CTNND1,EXTL3,BUB1B,CLDN1,ARL6IP6,SLC2A10,PTDSS1,JAG1,INSR,ALPL,MGP,CDC42,KIF7,SCN9A,MAPK1,SH3PXD2B,GGCX,ACP5,SMC5,OCRL,FZD2,TRAF6,POLE,ANKLE2,USF3,MLX,TGFBR1,ATM,DHCR7,MMP14,CYP27A1,CLCN7,DDR2,TNFRSF1B,RRAS,CRIPT,TGFB3,TNFRSF11B,MLH1,SNAI2,KIT,WNK3,ERCC3,COL5A2,RAD51,POLA1,SYT1,ASAH1,ASXL2,CUL4B,FGFR2,CDH11,HSPG2,NCSTN,COL1A2,ZEB2,RECQL4,SCARF2,MMP2,BRIP1,XRCC2,TXNL4A,SCYL2,RBM8A,ANTXR1,FLNA,FOSL2,SEMA3E,BGN,TMC6,NOTCH3,SLF2,BCL6,UROD,PDGFRB,SPECC1L,MSH6,VPS35L,CIB1,VANGL2,TSC1,GPC3,KRT17,SOX18,APOE,KDM5C,COL5A1,PPP1CB,PIGL,COL12A1,EDNRB,WASHC5,TGFBR2,USP8,DSE,POGLUT1,EPHB4,TTPA,BRCA1,TP53RK,NF1,NAA10,TCIRG1,PGM3,LZTR1,H4C3,TOP3A,ESCO2,KDR,GLI2,TGFB2,RASA1,FANCA,ITGB4,CHRNA7,ORC1,FANCL,GYPC,FGFR3,TRIP13,ELN,HLA-DPB1,MPDU1,SMARCAL1,MMP23B,CDKN2B,POLD1,WIPF1,WNT5A,TNFSF15,KRT6B,XYLT1,ZFPM2,TRPM4,ERF,DACT1,ZMPSTE24,FLCN,FANCM,MSL3,EDN1,C1S,DLG4,TAF4,SASH1,NTRK1,CEP57,SIX1,OFD1,HIRA,FERMT1,MED12,SPTBN1,ALG9,GFI1,COL14A1,ZNRF3,LETM1,SLC37A4,IFT140,H4C9,LPAR6,ARHGAP31,LAMB3,ALX4,COL6A3,CAV1,KIF15,SPRED2,THBS2,BUB1,FANCG	ontology gene sets
C5	HP_NEOPLASM	0.000112133	0.00454073	-0.340892	-1.44665	0	933	CD81,CDK4,SDHD,IGF2R,STK4,ATP6V1B2,RABL3,TBC1D24,STAT3,KLF11,UBE4B,MFN2,SOX9,SLC26A2,MYD88,ADH5,ELMO2,DKC1,ATP7B,PSEN1,ABL1,VAMP7,SYK,NEK9,STAT6,HMBS,RRAS2,FANCC,KLHDC8B,SMAD4,SRC,ENPP1,SUFU,SLC17A9,MBD4,RPL15,RFWD3,TNFRSF10B,SQSTM1,CBL,MRAS,HFE,CTNNB1,BMPR1A,PLCD1,VANGL1,FANCI,RAF1,WRAP53,TTC7A,GRN,PERP,CTC1,LRRC8A,EVC,ASXL1,MAX,SEC61A1,BICC1,CTSC,HMMR,DLST,KIF11,HAX1,CAT,LMOD1,TAF1,CDKN1A,IL1RN,LSM11,BRAF,SMO,RPS28,CC2D2A,SPINK1,GJB3,ASCL1,CTHRC1,SERPINA1,KAT6B,ATP7A,SMARCD2,CCL2,GNAQ,CALR,NEUROD1,FAT4,MYC,PPP2R1B,IRF1,SRGAP1,MTMR14,BCL10,ACVRL1,CYLD,ANTXR2,MAP3K8,F13A1,KCNE3,EXTL3,ADA,BUB1B,ERBB3,CASP10,ARL6IP6,KARS1,JAG1,COL4A5,ENG,ERBB2,ALAD,KIF7,SCN9A,MAPK1,ZFTA,BCHE,PNP,ACP5,MYLK,OCRL,FZD2,GATA2,PRF1,POLE,USF3,TGFBR1,ATM,DHCR7,FOXO1,DDR2,TNFRSF1B,TMEM107,RRAS,PDGFRA,IFIH1,MLH1,SNAI2,KIT,PIEZO2,IRF2BP2,SMAD7,ERCC3,RAD51,GAS1,TGIF1,FGFR2,RAD54L,HPGD,HSPG2,CDON,PKHD1,ZEB2,HNF1B,RECQL4,CSF3R,BRIP1,XRCC2,RBM8A,ANTXR1,FLNA,MINPP1,EPCAM,TMC6,NOTCH3,SAMD9,GREM1,BCL6,F5,UROD,FAM20A,COL4A6,PDGFRB,CD4,NR0B1,MSH6,VPS35L,CIB1,VANGL2,TSC1,GPC3,MCM4,REST,ABCB4,KRT17,SF3B1,TAL1,PPP1CB,PIGL,HDAC4,WASHC5,TGFBR2,USP8,SRP54,BIRC3,POGLUT1,EPHB4,GPR161,BRCA1,NF1,TCIRG1,PGM3,ELP1,LZTR1,ESCO2,MRE11,KDR,GLI2,RASA1,FANCA,FANCL,SEMA4A,RPS20,ADAMTS3,FGFR3,TRIP13,COL11A2,CR2,SMARCAL1,MET,MMP23B,CDKN2B,DHX37,POLD1,WIPF1,WNT5A,STS,TNFSF15,KRT6B,CPLANE1,ZFPM2,LRBA,CCND1,GPR35,FLCN,TWIST1,MSR1,FANCM,MSL3,EDN1,C1S,SASH1,STIM1,CEP57,MAGT1,SIX1,OFD1,POU6F2,FERMT1,TMEM106B,SPTBN1,ALG9,GFI1,COL14A1,ZNRF3,LETM1,SOX11,SLC37A4,IFT140,H4C9,SBDS,CCBE1,RPS29,NFKB2,CYSLTR2,TMEM216,LAMB3,ALX4,MXI1,SPRED2,PICALM,BUB1,FANCG,MITF,IL1B,FLT4,FUZ,MST1R,PLAG1,NBEAL2,TBX2,FLI1,PDPN,TG,EVC2,RNF139,RPL9,HBB	ontology gene sets
C5	GOBP_CELL_CELL_ADHESION	0.000111869	0.00454073	-0.343446	-1.4583	0	938	CD81,DUSP3,JAM3,ACTG1,NPNT,CD164,FLOT1,CD276,ADAM9,F11R,PTPRF,MAPK7,CLDN3,SOX9,PCDHAC1,TLN1,PTK7,EMB,FNDC3A,TNR,ITGB1,TNIP1,ATP1B2,PSEN1,ABL1,AP3B1,SYK,ICAM1,DLG5,WNK1,NECTIN3,PLXNB3,NPHP1,CLDN12,SMARCC1,SWAP70,LIMS1,HSPD1,BMP5,SRC,TMX1,C1QTNF1,CADM1,ROCK1,SLC39A8,SDC4,AMIGO1,LRG1,CLDN4,DSG2,S100A11,HFE,CTNNB1,PCDHB4,ITGA3,PCDHA5,NFASC,TJP3,KRT18,MAPK14,SLC7A1,PERP,VSIG10,PLPP3,NR5A2,SMARCD3,IL18,ICAM4,TNFRSF21,CD2AP,DCHS1,VCAM1,STAT5B,CD44,LRP6,IL1RN,VSIR,ZFP36L1,LGALS9,CLDN2,COMP,CLSTN2,CCL28,SMARCD2,CDH3,CCL2,PRKG1,REG3A,LRRC32,FAT4,RDX,ITGB3,IRF1,ALCAM,UBASH3B,ITGBL1,CD55,BCL10,CYLD,MAP3K8,KITLG,CTNND1,MYL9,CCN1,ADA,CLDN1,TGFB1,BRD2,EMILIN2,JAG1,ITGA5,SRPX2,HSPB1,ERBB2,CDC42EP1,EFNA5,ANXA2,PNP,ITGA1,JAK1,NFKBIZ,NPHP4,PCDH18,NLGN1,TRAF6,OPA1,AFDN,PRKAA1,DSG3,SERPINB8,AJUBA,SFN,CYP1B1,RAC2,MMRN1,NEO1,CD47,PDGFRA,KIT,SLC6A4,CDH2,CD274,SMAD7,PDIA3,ANXA1,MSN,LOXL3,CLDN23,PODXL,FGB,CD1D,CDH11,VSIG4,MYADM,ITGB5,CDH24,CDON,FSTL3,PKHD1,FGG,LAMB1,NEXN,CLDN10,F2RL3,GLDN,SCARF2,CXCL12,CNN3,PCDH17,HLA-E,TNF,ICAM3,VCL,TWSG1,FLNA,TNFSF14,PCDHGC4,EPCAM,PCDH8,PRICKLE1,CD9,BCL6,RPS3,CD84,NRARP,PTPRG,CD4,SPECC1L,SERPINE2,FGA,TMEM131L,BVES,SOX13,FBLIM1,CD74,CD200,GOLPH3,CDH13,PLEKHG4B,LILRB1,HSPH1,TGFBR2,KIRREL1,PECAM1,CD46,MYH9,IL4R,GLI2,TGFB2,ITGAV,ITPKB,PCDH1,NECTIN4,ITGB4,DSC2,RGCC,LILRB2,HLA-DPB1,CD34,ITGA2,PLEKHA7,PPARA,BSG,LGALS8,HLA-DMA,LGALS1,WNT5A,CHST4,CLDN18,PCDH11X,PIK3R6,SHC1,TENM3,EFNB2,HMCN2,EMILIN1,DLG4,NCK1,PIK3CG,PPP1CA,HLA-DRB5,MEGF10,TENM4,RELA,SELE,CDSN,COL14A1,SLC7A11,VNN1,TNFAIP8L2,CLSTN1,CDH20,TTYH1,TESPA1,TJP1,ADAM19,CAV1,VTCN1,MPZL2,BMP4,HMCN1,STAT5A,TMEM47,IL1B	ontology gene sets
C5	HP_ABNORMAL_INTESTINE_MORPHOLOGY	0.000115902	0.00454073	-0.34843	-1.46174	0	739	SDHD,RABL3,PGAP3,ISL1,GTF2I,STAT3,UBE4B,RIPK1,DKC1,SMC1A,CHST14,ABCD1,ABL1,SYK,HMBS,TNFRSF1A,NPHP1,DDB1,FANCC,SMAD4,SRC,SUFU,SRP68,TMEM94,PLCG2,HMOX1,MBD4,RPL15,RFWD3,MYRF,GATA6,CYBA,HFE,STRA6,CTNNB1,BMPR1A,LZTFL1,PIGW,TBL2,VANGL1,FANCI,MAP3K7,CFTR,KAT6A,TCTN2,NFKBIA,TTC7A,CTC1,FLNB,UNC13D,ASXL1,COL3A1,RSPH3,CEP104,PIGN,NOTCH2,LMOD1,PCSK1,CDKN1A,STAT5B,RRM2B,ARX,EFEMP1,BRAF,SMO,RPS28,CC2D2A,CENPF,STX3,ASCL1,SERPINA1,MAGEL2,KAT6B,ATP7A,EFEMP2,CALR,FAT4,MYC,IRF1,TWNK,CD55,BCL10,ACVRL1,PPP1R12A,KITLG,F13A1,KDM3B,BUB1B,ERBB3,CASP10,TGFB1,FBLN5,INSR,ENG,ERBB2,SERPING1,KIF7,JAK1,SLC12A2,MYLK,DNAH5,PRF1,CFAP300,POLE,USF3,RAC2,PIGV,ATM,DHCR7,PDGFRA,SIN3A,MLH1,SNAI2,KIT,SMAD7,COL5A2,RAD51,POLA1,GAS1,TGIF1,FGFR2,DCTN4,AMER1,HSPG2,CDON,PKHD1,ELF4,ZEB2,ARL13B,RECQL4,CLMP,PIK3C2A,BRIP1,XRCC2,RARB,RBM8A,MKS1,FLNA,MINPP1,EPCAM,WNT2B,FBN2,NOTCH3,GREM1,SHARPIN,F5,PDGFRB,MSH6,VPS35L,GPC3,SPAG1,COL5A1,DOCK11,PIGL,EDNRB,WASHC5,TGFBR2,DSE,STK36,PLA2G4A,PGAP2,SLC6A14,BRCA1,NF1,DOK7,NAA10,GLI2,CAVIN1,ACTA2,FANCA,ITGB4,FANCL,SEMA4A,RPS20,CDK8,ADAMTS3,FGFR3,TRIP13,ELN,CIITA,HLA-DPB1,SMARCAL1,MMP23B,CDKN2B,POLD1,WIPF1,FCGR2A,SGO1,TNFSF15,CPLANE1,BBS9,ZFPM2,LRBA,CDC45,CCND1,GPR35,DACT1,ZMPSTE24,FLCN,FANCM,C1S,PIK3CG,CEP57,SIX1,OFD1,HIRA,RELA,ZMYM3,FERMT1,MED12,ALG9,COL14A1,LETM1,SLC37A4,CCBE1,RPS29,UNC45A,ALG1,TMEM216,BUB1,FANCG,TYMP,MITF	ontology gene sets
C5	GOMF_PROTEIN_KINASE_ACTIVITY	0.000114877	0.00454073	-0.347676	-1.46345	0	788	MAPK13,CDK4,CCNG1,MAPKAPK3,DUSP3,MAP3K11,IGF2R,CHUK,STK4,UHMK1,AKT1S1,RPS6KA6,PRKAG2,IQGAP1,SLK,AKT2,MAP3K3,CDK2,DNAJC3,MAPK7,RPS6KA1,PAK1,CAB39L,ARAF,PTK7,RIPK1,GHR,PRKX,MAST4,TOM1L1,ABL1,MAP3K4,GRK3,SYK,CPNE3,NEK9,SLC27A1,WNK1,GCN1,ROR2,MAPKAPK2,GPRC5B,SRC,PDK4,SIK2,CDC42BPG,ROCK1,DUSP19,ATG13,NPR1,CDK6,CKS1B,ERN1,MOB3A,BMPR1A,PRKCH,RAF1,MAP3K7,NEK2,PLK3,MOB1A,MAPK14,MOB1B,ACSL1,STK17B,PARP16,PIK3R4,SMCR8,PAK2,PLK1,CCND3,GPRC5A,PSKH1,CCNB2,CDK19,TAF1,MAPK4,DELE1,CDKN1A,LRP6,LRRK1,CASK,EFEMP1,BRAF,SMO,EPHA2,PRKD1,AURKB,TPX2,CCL2,PRKG1,GSTP1,PRKCI,RASSF2,CAMKK2,CCNC,ACVRL1,MAP3K8,NEK6,PDK2,BUB1B,ERBB3,CRIM1,TGFB1,BRD2,NPR2,RYK,TGFA,INSR,CHEK1,HSPB1,ERBB2,SOCS3,CCNB1,PKMYT1,NRP2,WEE1,HBEGF,PKN2,MAPK1,EFNA5,JAK1,ITPRIP,MYLK,OBSCN,RIOK2,PRKAA1,EREG,ALPK1,CDK1,ANKLE2,AJUBA,SFN,RAC2,TGFBR1,ATM,DDR2,IRAK4,DAB2IP,CLK1,MELK,TRIB3,PDGFRA,SPRY2,KIT,WNK3,TTK,LATS2,HSPB8,RIPK3,CCNA2,MMD,CNPPD1,CCNG2,FES,TWF1,FGFR2,STK17A,HASPIN,SGK1,DYRK3,GHRL,RIOK3,SCYL2,CCNE1,AREG,GREM1,DAXX,HEXIM1,FAM20A,PDGFRB,PXK,CIB1,IKBKE,CAMK1G,PBK,STK25,TGFBR2,CDK17,CCNK,EPHB4,STK36,TP53RK,MAPK11,RICTOR,DBF4B,KDR,RGCC,CDK8,FGFR3,SH3BP5L,CEP43,STK35,CIITA,AFAP1L2,PAK3,HTRA2,MET,SPRY4,CDKN2B,EPGN,TOPBP1,BMP2K,MLKL,PIK3C3,MATK,TRPM7,CCND1,MASTL,EPHB6,DGKQ,CSNK1G1,NCK1,PIK3CG,QARS1,LMTK2,NEK3,NTRK1,AXL,KSR1,TIE1,MOB3C,PKN3	ontology gene sets
C5	GOBP_ANIMAL_ORGAN_MORPHOGENESIS	0.000111669	0.00454073	-0.345925	-1.47018	0	960	SGPL1,PLOD3,NPNT,ATP8A2,TGM2,ISL1,PGR,GALNT3,STAT3,RPS6KA1,PLEKHA1,BPNT2,UBE4B,MFN2,SOX9,RAC1,SLC44A4,PTK7,NAB1,FKBP1A,GHR,PRKX,PSEN1,MYO6,AP3B1,SYK,DLG5,STAT6,NECTIN3,PHACTR4,SMARCC1,BMP5,DAG1,SMAD4,RAB33B,SRC,CSGALNACT1,LRIG3,ID3,FLVCR1,SUFU,FKRP,WLS,ABCC9,GATA6,PPP1R13L,PML,STRA6,CTNNB1,BMPR1A,EFNA1,BASP1,RARG,CFTR,DCN,CCN2,MAPK14,ALDH1A3,PERP,NR5A2,DVL2,SMARCD3,MEIS1,ASXL1,TACSTD2,COL3A1,STX2,TMEM119,SERPINH1,GCNT3,NOTCH2,ADAMTS1,NTN4,DCHS1,COL11A1,EFEMP1,BRAF,SMO,RBPMS2,EPHA2,COMP,LGR4,TCF21,HAND2,SFRP2,CTHRC1,CCL2,EFEMP2,KLK5,NEUROD1,PRKCI,NFIB,MYC,EDA,YAP1,ACVRL1,CSF1,CCN1,TGFB1,NPR2,RYK,JAG1,TGFA,INSR,ALPL,MGP,HIF1A,SPARC,CDC42,ENG,DKK1,NRP2,CHST11,MAPK1,THRB,ACP5,TLE3,ID1,MYLK,FZD2,GATA2,TRAF6,WDR48,RBP4,EREG,TPM1,SLC40A1,TGFBR1,OSR2,MMP14,FLRT2,TMEM107,PDGFRA,LZTS2,SPRY2,TGFB3,TNFRSF11B,SNAI2,INHBA,SLC6A4,CDH2,SMAD7,PDGFA,COL5A2,MSN,WDR19,SERP1,ASXL2,INSIG1,SNX10,FGFR2,LIF,ANKRD1,GMPPA,ADAMTS9,ABI2,CDON,PKHD1,NPY1R,PDGFC,SMAD6,COL1A2,APCDD1,LAMB1,MFAP2,HNF1B,ARL13B,CSF3R,SLITRK6,LAMA1,MMP2,FHL2,TNF,TWSG1,TUFT1,RARB,FZD1,CFLAR,HOXA3,SHOX2,OVOL2,BAK1,AREG,MKS1,FGF2,CYP26B1,SULF1,FOSL2,WNT2B,CNNM4,FBN2,PRICKLE1,CTSH,GREM1,HOXB6,FAM20A,AQP3,LARGE1,MICAL2,MTHFD1,VANGL2,TSPAN12,CLUAP1,TEAD2,GPC3,REST,LAMA5,ADGRG6,SOX18,TBX3,COL5A1,ID2,MDFI,TGFBR2,SP6,EPHB4,PROM1,CYP7B1,NF1,TSKU,TCIRG1,DHRS3,C12orf57,KDR,GLI2,TGFB2,NPY5R,ACTA2,MMP16,GNGT1,HOXA1,SNAI1,ITGB4,JHY,NKX3-2,FGFR3,ELN,CD34,HEG1,SLIT2,ITGA2,LEFTY1,PPARA,BSG,WNT5A,HS3ST3B1,PRRX1,NEDD4,NKX2-3,ZFPM2,TLE2,THBS3,ZMPSTE24,MFAP5,IFT57,TWIST1,TENM3,EFNB2,EDN1,TBX18,APLNR,STIM1,SIX1,ESRP2,DLX2,TRIP11,RELA,LRRK2,CDSN,MED12,SOX11,FOXG1,EPHB1,IFT140,TNC,RFLNA,SAV1,ALX4,CAV1,FGF10,BMP4,STAT5A,KDM2B,PTF1A,FUZ,HOXA4,SAMD11,TCAP,CRB1,ADARB1,PLAG1,HOXB2,TBX2,FLI1,NKX6-1,FOXL2,TNFAIP3,CCL11,NOTCH1,AR,SALL1,COL1A1	ontology gene sets
C5	GOBP_LYMPHOCYTE_ACTIVATION	0.000115393	0.00454073	-0.350791	-1.47403	0	759	CD81,LAMP1,DUSP3,TXLNA,RAB29,CD276,RABL3,KIF13B,MR1,GRB2,GSN,STAT3,MYD88,KAT7,FKBP1A,ITGB1,PSEN1,ABL1,AP3B1,VAMP7,SYK,ICAM1,DLG5,STAT6,SMARCC1,SWAP70,FKBP1B,HSPD1,RASSF5,SRC,PPP2R3C,UNG,CADM1,PLCG2,SDC4,TMEM98,BTN3A1,EZH2,CDK6,HFE,PCYT1A,CTNNB1,RNF41,TNFSF13,F2RL1,BLOC1S6,SLC7A1,CMTM7,UNC13D,LRRC8A,NR5A2,SMARCD3,RORC,HHEX,DNAJB9,IL18,TNFRSF21,NOTCH2,CCND3,CD2AP,C3,VCAM1,CDKN1A,STAT5B,CD44,VSIR,BRAF,ZFP36L1,LGALS9,HELLS,ATP7A,ZFP36L2,SMARCD2,IL18R1,CCL2,LRRC32,MYC,IRF1,CD55,BCL10,CYLD,MAP3K8,KITLG,LCP1,ADA,TGFB1,BRD2,ERBB2,SOCS3,PNP,JAK1,NFKBIZ,TRAF6,OPA1,PRF1,CD151,PRKAA1,HDAC5,RAC2,ATM,MMP14,CD47,TNFRSF1B,MLH1,INHBA,KIT,IRF2BP2,CD274,SMAD7,RIPK3,ANXA1,MSN,LOXL3,CD1D,VSIG4,NCSTN,GAL,ELF4,CLCF1,GAS6,EXO1,HLA-E,CLEC2B,TWSG1,JUNB,ENTPD7,MYB,BAK1,CYP26B1,TNFSF14,FOSL2,BCL6,RPS3,CD84,NRARP,CD4,MSH6,TSC1,TMEM131L,PURA,SOX13,CD74,DDOST,DOCK11,LILRB1,ID2,HDAC4,HSPH1,TGFBR2,SKAP2,CD46,TCIRG1,MYH9,IL4R,GLI2,ULBP3,ITPKB,FANCA,SEMA4A,LILRB2,HLA-DPB1,CR2,IL11,NFAM1,LGALS8,HLA-DMA,LGALS1,NEDD4,EXOSC6,NKX2-3,CTSL,TP53BP1,PIK3R6,PRDX1,AP1G1,EFNB2,NCK1,PIK3CG,EGR1,HLA-DRB5,NTRK1,AXL,BST2,FZD8,SOX11,FCGR3A,VNN1,TNFAIP8L2,EPHB1,FCER1G,TESPA1,RAB27A,CAV1,VTCN1,SHLD1,FGF10,BMP4,STAT5A,IL1B,ATG5	ontology gene sets
C5	HP_ABNORMAL_LOWER_LIMB_BONE_MORPHOLOGY	0.000115433	0.00454073	-0.352077	-1.47971	0	766	CANT1,PAPSS2,PLOD3,SMPD4,CHUK,ATP6V1B2,PRG4,COL9A2,TBC1D24,BPNT2,UBE4B,SOX9,SLC26A2,SUMF1,PEX5,SMC1A,GHR,ATL3,NEK9,SLC35D1,WNK1,ROR2,FANCC,SLC35A2,DAG1,SMAD4,RAB33B,PPP2R3C,CSGALNACT1,SLC31A1,ENPP1,SUFU,FKRP,WLS,SPART,LMBR1,RFWD3,AGPS,DUOX2,EZH2,ASCC3,ABCC9,PCYT1A,BMPR1A,LZTFL1,MAF,FANCI,CRTAP,GLA,MAP3K7,KAT6A,TCTN2,PIGS,TENT5A,IQCE,CCN2,HADHB,CTC1,FLNB,SGMS2,EVC,MBTPS1,ASXL1,PHLDB1,MAX,COL3A1,CEP104,PIGN,SERPINF1,SERPINH1,NOTCH2,TOR1A,DCHS1,WASF1,ARX,CASK,COL11A1,FBLN1,SMO,CC2D2A,FBXL4,COMP,FKBP10,TTC21B,MAGEL2,KAT6B,ZBTB20,ATP7A,FAT4,KIF22,PLOD2,ORC6,EXTL3,ADA,ARL6IP6,TGFB1,NPR2,SLC2A10,ALPL,MGP,CHST11,KIF7,SCN9A,MAPK1,SH3PXD2B,SLC12A2,EXOC7,RPL13,FZD2,CENPE,CDC6,PIGV,DHCR7,MMP14,CYP27A1,CLCN7,DDR2,TMEM107,IFIH1,SIN3A,RAB34,TGFB3,TNFRSF11B,COL4A1,PIEZO2,WNK3,TPR,KNSTRN,RAD51,HERC2,TPM2,WDR19,SYT1,ASAH1,CUL4B,HUWE1,FGFR2,CDH11,AMER1,HPGD,HSPG2,EMG1,COL1A2,ZEB2,ARL13B,RECQL4,LMNB2,PIK3C2A,SCARF2,TONSL,MMP2,CDT1,BRIP1,KIF14,XRCC2,SCYL2,RBM8A,MKS1,FLNA,SEMA3E,BGN,FBN2,SAMD9,MAN2B1,PDGFRB,SPECC1L,LARGE1,VPS35L,GPC3,LAMA5,FGF13,TBX3,TAPT1,KDM5C,PIGL,TRPV6,HDAC4,SRP54,BRCA1,NF1,DOK7,NAA10,TCIRG1,CLCN5,H4C3,PHGDH,C12orf57,ESCO2,RASA1,FANCA,ORC1,FANCL,NKX3-2,FGFR3,UFC1,COL11A2,SMARCAL1,MET,EXOC6B,MMP23B,WNT5A,PLEKHM1,CPLANE1,GABRA1,XYLT1,BBS9,GLE1,CDC45,WDR81,ERF,HADHA,DACT1,ZMPSTE24,TWIST1,GLB1,FANCM,HNRNPH1,MSL3,TAF4,OFD1,HIRA,TRIP11,LETM1,IFT140,H4C9,SBDS,ARHGAP31,CCBE1,UNC45A,TMEM216,BMP4,FANCG,RXYLT1,AFF4,LAS1L,SLC10A7,SRCAP,FUCA1,CBY1,SLC5A5,LONP1,FLI1,PDPN,TG,EVC2,ADAMTS2,NPAP1,RPS6KA3,DYNC1H1,NOTCH1,RNF2,DUOXA2,RSPRY1,FIG4,SALL1,COL1A1	ontology gene sets
C5	HP_RESPIRATORY_TRACT_INFECTION	0.000115088	0.00454073	-0.35263	-1.48318	0	777	CD81,SDHD,SELENON,STK4,ATP6V1B2,TMCO1,HYOU1,GSN,GTF2I,TBC1D24,STAT3,SOX9,SLC26A2,RAC1,RIPK1,DKC1,PEX5,SMC1A,AK2,NHLRC2,AP3B1,P4HA2,SYK,STAT6,TNFRSF1A,ROR2,DIP2B,NUP93,GNS,NUP160,UNG,SLC34A2,TMEM94,PLCG2,HMOX1,LAMB2,G6PC3,GATA6,MDFIC,CYBA,KIF20A,ANLN,HFE,RAP1B,UHRF1,ITGA3,TBL2,NFASC,CFTR,WRAP53,SLC35A1,KAT6A,NFKBIA,TTC7A,TBC1D23,CTC1,LRRC8A,ASXL1,SEC61A1,CTSC,PAK2,RSPH3,TBC1D8B,PIGN,LMNB1,SERPINH1,NOTCH2,ARHGEF1,CD2AP,GEMIN4,TAF1,C3,ARX,CASK,STX3,SGSH,HELLS,SERPINA1,MAGEL2,KAT6B,SMARCD2,EFEMP2,FAT4,EDA,IRF1,INF2,ORC6,CD55,BCL10,MYL9,EXTL3,ADA,TGFB1,FBLN5,CRLF1,ALPL,MGP,COL4A5,DAAM2,SCN9A,CFB,MAPK1,PNP,ACP5,OCRL,GATA2,ATP6V0A1,DNAH5,CFAP300,POLE,RAC2,ATM,CLCN7,DDR2,IRAK4,DPM2,IFIH1,IRF2BP2,ERCC3,COL5A2,KNSTRN,HERC2,MSN,POLA1,TPM2,LAMA2,GAS1,TGIF1,WDR19,ASAH1,TCEAL1,TGM1,SNX10,DCTN4,REEP1,CDON,PKHD1,C1QB,ELF4,TONSL,SLC52A3,FLNA,SAMD9,MAN2B1,COL4A6,CD4,VPS35L,MTHFD1,NFE2L2,TSC1,SLC46A1,PURA,MCM4,SPAG1,KDM5C,COL5A1,DOCK11,NEU1,WASHC5,BIRC3,STK36,FLII,SLC6A14,NUP205,TCIRG1,PGM3,ELP1,ARHGDIA,H4C3,GLI2,CAVIN1,TPM3,ADAMTS3,ELN,UFC1,COL11A2,CIITA,HLA-DPB1,CARD10,CR2,FLNC,POLD1,WIPF1,FCGR2A,LRBA,CDCA7,ACTN4,ERF,GLB1,PIK3CG,DNAH7,NTRK1,STIM1,MAGT1,OFD1,MEGF10,TRIP11,GFI1,LETM1,SOX11,FCGR3A,SLC37A4,SNAP29,LAMTOR2,RNF125,IFT140,SBDS,CCBE1,NFKB2,LAMB3,BMP4,DAW1,AFF4,CBLB,FUCA1,GLUL,RELB,LONP1,FLI1,NPAP1,DNAAF11,AGRN,FIG4,TERC,MYO9A,TOM1,ANKFY1,FCSK,WDR35,CASP8,SLC12A6,RFC2,SCNN1A,TYMS,ALB,ARPC1B,SAMD9L,IVNS1ABP,CTCF,FOXP3,STAG2,SCN1B,ARSL,BLNK	ontology gene sets
C5	GOBP_RESPONSE_TO_LIPID	0.000113109	0.00454073	-0.35193	-1.48889	0	873	CDK4,MAPKAPK3,RXRA,IGF2R,ADAM9,ISL1,PGR,STAT3,LDLR,PAK1,SOX9,RAC1,MYD88,ADH5,PLPP1,ZDHHC7,PTK7,TRIM41,GHR,NCOA4,TNIP1,CNOT9,TRIM25,ABL1,ADCY3,ADCY6,SYK,AKR1C1,MAPKAPK2,GPX3,DAG1,NFE2L1,SRC,PDK4,ID3,FKRP,PLCG2,PLSCR4,MBD4,PAF1,GCH1,EZH2,GATA6,CLDN4,DSG2,CBL,AKR1C2,ERBIN,YWHAH,CYBA,VPS18,CTNNB1,CD36,CALCOCO1,CD14,LITAF,NQO1,HSD17B2,PID1,RARG,CFTR,GSTCD,NFKBIA,CYP1A1,HADHB,CRH,MAPK14,SPP1,ACSL1,ASXL1,CASP7,DUSP1,RORC,GRAMD1C,IL18,SERPINF1,CAT,UFM1,TAB2,CDK19,TAF1,VCAM1,LCN2,STAT5B,ARNT2,LRP6,IL1RN,ZNF35,PALM3,SMO,ZFP36L1,LGALS9,PRKD1,TCF21,ASCL1,HAND2,HSPA1A,CCL28,ILDR1,AKR1C3,ZFP36L2,RNF14,CCL2,GNAI1,GNAQ,CALR,GSTP1,E2F1,TSPO,LMO3,RXRB,CD55,YAP1,IFNAR1,BCL10,CLDN1,TGFB1,SIRT1,ALPL,DKK1,CCNB1,ALAD,MAPK1,BCHE,EFNA5,PF4,ACP5,ADCY1,NFKBIZ,GATA2,TRAF6,PRKAA1,RBP4,SLPI,MGST1,FFAR2,ACACA,HDAC5,TGFBR1,ATM,FOXO1,TRIM5,IRAK4,TNFRSF1B,DAB2IP,TGFB3,SNAI2,INHBA,SLC6A4,S100A14,GBP3,CD274,FOSB,CCNA2,ANXA1,MSN,FES,INSIG1,FGFR2,CREBRF,KIF18A,FIS1,ANKRD1,FZD4,CPS1,CXCL6,HPGD,SGK1,PTGER2,SMAD6,ESRRB,SOD2,CNOT1,MMP2,SST,TNF,S100B,FECH,TXNIP,NR2F2,UBE2L3,JUNB,CRHBP,CFLAR,MT-ND3,MYB,AREG,CYP26B1,FOSL2,CXCL5,HNRNPA0,CTSH,LBP,DDX5,NASP,DAXX,CD4,NR0B1,AQP3,TEAD2,LCOR,IGFBP7,REST,ABCB4,TPCN2,CD200,CXCL8,LILRB1,KDM5D,EDNRB,TGFBR2,USP8,PDCD7,CARD16,CYP7B1,BRCA1,TFPI,PPBP,NCOR2,NRIP1,CRYAB,TGFB2,UCN3	ontology gene sets
C5	HP_ABNORMAL_RENAL_PHYSIOLOGY	0.000116523	0.00454073	-0.356419	-1.49089	0	694	CD81,SGPL1,CDK4,SDHD,GSN,GTF2I,GALNT3,STAT3,SLC17A5,KLF11,SOX9,MYD88,ACSL4,DKC1,SMC1A,ATP7B,TNIP1,CHST14,P4HA2,VAMP7,HMBS,NPHP1,ANKS6,FANCC,SLC35A2,NUP93,DCDC2,NUP160,YY1AP1,ENPP1,SLC34A2,HMOX1,RFWD3,SAT1,LAMB2,PC,PML,IVD,ANLN,LZTFL1,ITGA3,TBL2,ALDH4A1,VANGL1,FANCI,GLA,ITPR3,AGTR1,CCN2,TCN2,SPP1,UNC13D,OCLN,CYB561,MAX,SEC61A1,BICC1,C1GALT1C1,COL3A1,TBC1D8B,DLST,NOTCH2,CD2AP,C3,STAT5B,RRM2B,SLC7A7,CC2D2A,FBXL4,STX3,SERPINA1,TTC21B,EFEMP2,CALR,NEUROD1,SLC2A9,CTNS,ITGB3,INF2,YAP1,COPA,ADA,CASP10,KARS1,FBLN5,JAG1,COL4A5,CFH,DAAM2,CFB,JAK1,ACP5,STAT2,OBSCN,NPHP4,OCRL,PRF1,SLC3A1,CD151,LMAN1,IFIH1,SPRY2,COL4A1,IRF2BP2,MAPKBP1,RAD51,WDR19,TGM1,SLC4A4,VIPAS39,C1QA,PKHD1,HNF1B,LMNB2,CLDN10,NABP1,BRIP1,XRCC2,DNASE2,UBE2L3,MT-ND3,MKS1,F5,FAM20A,MME,MOCOS,COL4A6,NR0B1,PXK,TSC1,FGA,GPC3,REST,LAMA5,SOX18,MUC1,APOE,DOCK11,NUP205,BRCA1,KIRREL1,TP53RK,NF1,CD46,PGM3,ELP1,ARHGDIA,MYH9,CLCN5,RASA1,YRDC,FANCA,ITGB4,FANCL,TRIP13,ELN,HLA-DPB1,CR2,SMARCAL1,ITGA2,DHX37,XPNPEP3,WIPF1,FCGR2A,BNC2,STS,XYLT1,BBS9,ZFPM2,ACTN4,FAN1,CCND1,GPR35,DACT1,ZMPSTE24,PRDX1,SAA1,FANCM,TBX18,GON7,RMND1,NTRK1,STIM1,SIX1,JAZF1,OFD1,ZMYM3,POU6F2,MED12,SPTBN1,ALG9,SLC37A4,SNAP29,IFT140,ALG1,TMEM216,CAV1,LYZ,FANCG	ontology gene sets
C5	HP_ABNORMALITY_OF_FLUID_REGULATION	0.000116252	0.00454073	-0.355927	-1.49154	0	723	SGPL1,ACTG1,EPB41,RIN2,GSN,PRKAG2,GTF2I,STAT3,SLC17A5,SLC26A2,MYD88,SUMF1,PEX5,SMC1A,ATP7B,AK2,PSEN1,SYK,NEK9,SLC35D1,TNFRSF1A,RRAS2,NUP93,SMAD4,NUP160,CSGALNACT1,ENPP1,SLC34A2,COX16,PLCG2,RPL15,SAT1,LAMB2,DUOX2,ABCC9,GATA6,IVD,B4GALT1,DSG2,MDFIC,CBL,MRAS,KIF20A,ANLN,HFE,CTNNB1,BMPR1A,RAP1B,LAMA4,TBL2,MECOM,RAF1,GLA,CFTR,KAT6A,NFKBIA,ACAD9,SPP1,FLNB,LRRC8A,SEC61A1,ANGPT1,TBC1D8B,PIGN,KIF11,GATAD1,CD2AP,DCHS1,CDKN1A,RRM2B,IL1RN,COL11A1,EFEMP1,CDAN1,BRAF,RPS28,SPINK1,STX3,HAND2,MAGEL2,GNAQ,CALR,FAT4,CTNS,TWNK,INF2,CD55,ANTXR2,ADA,BUB1B,ERBB3,CASP10,TGFB1,NARS2,JAG1,CDC42,CFH,ENG,SERPING1,DAAM2,KIF7,SCN9A,PTPN14,TGFBI,MAPK1,ACP5,MYLK,OCRL,GATA2,PRF1,TPM1,CYP1B1,SLC22A5,DHCR7,DDR2,TNFRSF1B,RRAS,IFIH1,RAB34,TNFRSF11B,KIT,COL5A2,KNSTRN,HERC2,LAMA2,TLR3,ASAH1,MCM10,TGM1,FGB,CDH11,ANKRD1,FZD4,CPS1,HPGD,HSPG2,PKHD1,FGG,COL1A2,RECQL4,NEXN,CLMP,FHL2,VCL,FECH,PRSS2,OVOL2,RBM8A,ANTXR1,EPCAM,BCL6,F5,UROD,PDGFRB,NR0B1,TSPAN12,TSC1,FGA,SOX18,TAPT1,APOE,COL5A1,NEU1,USP8,EPHB4,NUP205,DOK7,NAA10,CD46,ARHGDIA,LZTR1,PHGDH,CRYAB,RASA1,PRKCSH,LRPPRC,RPS20,ADAMTS3,GYPC,FGFR3,CA12,TRIP13,ELN,CIITA,HLA-DPB1,PRSS1,CDKN2B,FLNC,FCGR2A,ACTN4,GLE1,ERG,CCND1,HADHA,GPR35,ALG14	ontology gene sets
C5	GOBP_REGULATION_OF_ANATOMICAL_STRUCTURE_MORPHOGENESIS	0.000114064	0.00454073	-0.353679	-1.49263	0	836	FITM2,MUL1,MOV10,JMJD8,KIF13B,TGM2,GNA13,F11R,ISL1,CDC42SE2,GTF2I,TBC1D24,STAT3,RAP2A,MAPK7,SH3D19,PAK1,CLDN3,DDAH1,SOX9,RAC1,UNC13A,ENPP2,VPS35,IST1,EPB41L3,TNR,RHOQ,ITGB1,SHROOM3,PSEN1,ABL1,CYFIP1,WNK1,PLXNB3,ARHGAP18,DIP2B,SRC,ROCK1,HMOX1,PDE3B,SPART,AMIGO1,NPR1,LRG1,GATA6,CLDN4,PML,CEMIP2,DSG2,RAPGEF2,YWHAH,DBN1,CTNNB1,SLC23A2,CD36,ZDHHC6,BMPR1A,EFNA1,PID1,FOXO4,DCN,GRN,SPP1,DVL2,TACSTD2,ZFYVE27,SLC30A1,HHEX,PAK2,SEMA6C,SERPINF1,ADAMTS1,NTN4,C3,SYT17,LCN2,COCH,CD44,PALM3,FBXW8,BRAF,SMO,RHOG,WTIP,PALM,EPHA2,LGR4,PRKD1,SFRP2,SP1,CCL2,RDX,DNMBP,TRPV2,ITGB3,INF2,AMOT,ACVRL1,CTNND1,FAM171A1,CSF1,ADA,TGFB1,RYK,EMILIN2,NRDC,FBLN5,ATP2B4,CLIC3,JAG1,ATP10A,ZNF304,CDC42EP3,SIRT1,ITGA5,HSPB1,HIF1A,SPARC,ENG,MACF1,DKK1,ERBB2,ARPIN,CREB3L1,GAB1,CDC42EP1,EFNA5,PF4,JAK1,SLC12A2,STAT2,ID1,NLGN1,GATA2,TPM1,SIPA1L1,CYP1B1,PRPF40A,RAC2,ANKRD27,DAB2IP,RRAS,SPRY2,TNFRSF11B,SNAI2,KIT,PDGFA,ANXA1,MSN,TLR3,TGIF1,SYT1,FES,HUWE1,FGFR2,EPS8,LIF,FIS1,AGO1,DISC1,FZD4,FGD6,ADAMTS9,HSPG2,ABI2,COL4A2,CDC42EP5,PKHD1,APCDD1,ZEB2,SDC2,CXCL12,SEMA3G,TNF,ADAMTS12,GHRL,S100B,UST,ANXA3,SHOX2,FGF2,SULF1,NIN,SEMA3E,WNT2B,GREM1,BCL6,VAT1,JCAD,PARVB,VANGL2,TSPAN12,NFE2L2,BVES,E2F2,FBLIM1,ADGRG6,FGF13,CXCL8,STK25,TGFBR2,SP6,POGLUT1,BRCA1,NF1,SPIRE1,MYH9,HGS,KDR,TGFB2,RASA1,CCL7,CHRNA7,SEMA4A,JHY,RGCC,CD34,PAK3,SLIT2,RHOBTB2,ABI3,MYO19,WNT5A,TBXA2R,NEDD4,GOLGA4,ADM2,ZMPSTE24,PIK3R6,TWIST1,SHC1,EFNB2,EMILIN1,EDN1,DLG4,PIK3CG,SASH1,APLNR,DTNBP1,NTRK1,STIM1,FMNL3,SIX1,LRP8,TIE1,TENM4,RELA,ZMYM3,LRRK2,SMOC2,YPEL4,RHOJ,CDC42EP4,TMBIM1,CCBE1,TJP1,THBS2,SHTN1,FGF10,BMP4,IL1B,LPAR1,FLT4,FUZ,BTG1	ontology gene sets
C5	HP_ABNORMAL_FINGER_PHALANX_MORPHOLOGY	0.000117841	0.00454073	-0.358655	-1.49523	0	660	CANT1,PLOD3,ACTG1,CHUK,ATP6V1B2,PRG4,TMCO1,PGAP3,TBC1D24,UBE4B,SOX9,SLC26A2,SUMF1,SMC1A,ATL3,WNK1,NPHP1,ROR2,SHMT2,FANCC,SLC35A2,TOR1AIP1,RAB33B,PPP2R3C,UNC80,CSGALNACT1,SUFU,WLS,RPL15,LMBR1,EZH2,ASCC3,ABCC9,G6PC3,PCYT1A,BMPR1A,LZTFL1,PIGW,TBC1D2B,MECOM,FANCI,MAP3K7,CFTR,KAT6A,TCTN2,PIGS,IQCE,PHF8,FLNB,EVC,MAX,CTSC,COL3A1,CEP104,PIGN,NOTCH2,COL11A1,SMO,RPS28,CC2D2A,COMP,PRKD1,NPR3,TTC21B,MAGEL2,KAT6B,ZBTB20,FAT4,KIF22,EDA,ORC6,ANTXR2,EXTL3,NPR2,PTDSS1,JAG1,CRLF1,MGP,CHST11,KIF7,SCN9A,MAPK1,SH3PXD2B,ACOX1,GGCX,ACP5,OCRL,FZD2,CDC6,PIGV,TGFBR1,DHCR7,CLCN7,DDR2,H3-3B,TMEM107,IFIH1,CRIPT,RAB34,TGFB3,PIEZO2,COL5A2,KNSTRN,POLA1,TPM2,WDR19,ASAH1,CUL4B,FGFR2,CDH11,HPGD,HSPG2,EMG1,ARL13B,RECQL4,CLCF1,CNOT1,SCARF2,TONSL,MMP2,CDT1,XRCC2,IL11RA,RBM8A,MKS1,FLNA,NIN,PCDHGC4,BGN,FBN2,PDGFRB,VPS35L,SNIP1,GPC3,PUM1,LAMA5,TBX3,KDM5C,COL5A1,PIGL,COL12A1,HDAC4,WASHC5,TGFBR2,PGAP2,FLII,TP53RK,DOK7,NAA10,ESCO2,GLI2,TGFB2,YRDC,FANCA,ORC1,RPS20,ADAMTS3,FGFR3,COL11A2,CIITA,MMP23B,WNT5A,CPLANE1,XYLT1,BBS9,CDC45,ERF,DACT1,ZMPSTE24,IFT57,TWIST1,TAF4,GON7,OFD1,HIRA,MEGF10,TRIP11,FERMT1,PEX6,MED12,SPTBN1,LETM1,SOX11,IFT140,H4C9,ARHGAP31,CCBE1,RPS29,TMEM216,LAMB3,ALX4,COL6A3,KIF15,FGF10,BMP4,SRCAP,EFTUD2,CBY1,LONP1,TBX2,FLI1,PDPN,EVC2,ADAMTS2,RPL9,RPS6KA3,NOTCH1,FIG4,SALL1,COL1A1	ontology gene sets
C5	HP_ABNORMALITY_OF_THE_LYMPHATIC_SYSTEM	0.000115821	0.00454073	-0.357454	-1.50094	0	752	CD81,CDK4,GLRX5,SDHD,ATP6V1B2,EPB41,RABL3,GSN,AKT2,STAT3,SLC17A5,UBE4B,MYD88,RIPK1,SUMF1,DKC1,PEX5,ATP7B,TNIP1,AK2,ABL1,NHLRC2,GNE,AP3B1,P4HA2,SYK,NEK9,HMBS,TNFRSF1A,RRAS2,SMAD4,DCDC2,GNS,PPP2R3C,UNG,BTD,HMOX1,RFWD3,SAT1,MYRF,G6PC3,PML,B4GALT1,CBL,CYBA,MRAS,HFE,STRA6,MECOM,RAF1,CFTR,WRAP53,TCTN2,NFKBIA,TTC7A,SPP1,CTC1,UNC13D,OCLN,ASXL1,SEC61A1,RORC,PAK2,RSPH3,NOTCH2,GEMIN4,C3,CDKN1A,STAT5B,IL1RN,CASK,LSM11,CDAN1,BRAF,SLC7A7,CC2D2A,CENPF,SGSH,SERPINA1,CALR,FAT4,CTNS,MYC,IRF1,CD55,BCL10,ANTXR2,ADA,ERBB3,CASP10,CLDN1,TGFB1,INSR,CDC42,PIGM,PNP,JAK1,ACP5,STAT2,GATA2,DNAH5,PRF1,CFAP300,ALPK1,RAC2,ATM,DHCR7,CLCN7,TNFRSF1B,TMEM107,RRAS,PDGFRA,IFIH1,KIT,IRF2BP2,ASAH1,MCM10,SNX10,FGFR2,FGB,HPGD,HSPG2,CDON,PKHD1,FGG,ZEB2,CSF3R,PIK3C2A,NABP1,DNASE2,UBE2L3,RARB,RBM8A,MPEG1,MKS1,MINPP1,SAMD9,SHARPIN,BCL6,F5,UROD,MAN2B1,PXK,VANGL2,TSC1,FGA,FAM111A,GPC3,MCM4,REST,ABCB4,SPAG1,SOX18,SF3B1,APOE,DOCK11,TRPV6,NEU1,TGFBR2,BIRC3,EPHB4,STK36,CYP7B1,BRCA1,NF1,TCIRG1,LZTR1,ESCO2,CAVIN1,RASA1,NPC2,ADAMTS3,GYPC,TRIP13,HLA-DPB1,CR2,MMP23B,CDKN2B,WIPF1,FCGR2A,TNFSF15,PLEKHM1,MICU1,LRBA,BPGM,CCND1,GPR35,ALG14,PNPLA2,TWIST1,SAA1,GLB1,PIK3CG,STIM1,MAGT1,JAZF1,OFD1,HIRA,POU6F2,GLIS3,MED12,EPOR,ALG9,LETM1,SLC37A4,IFT140,CCBE1,NFKB2,ALG1,TMEM216,RAB27A,CAV1,SPRED2,VPS13A,MITF,AFF4,FLT4,CCDC115,FUCA1,NBEAL2,HEXB,TBX2,PSMB10,PDPN,HBB,TNFAIP3,NOTCH1,DNAAF11,RSPRY1,TERC,COL1A1,WDR35,CASP8,PDCD1,HACE1,SCNN1A,PLXND1	ontology gene sets
C5	HP_ABNORMAL_BLOOD_VESSEL_MORPHOLOGY	0.000111632	0.00454073	-0.355085	-1.50864	0	947	CD81,SDHD,PLOD3,CHUK,ATP6V1B2,KIF5A,TMCO1,RIN2,HYOU1,SELENOI,GTF2I,TBC1D24,GALNT3,STAT3,LDLR,UBE4B,RAC1,MYD88,MAT2A,ADH5,FKBP14,ACSL4,SMC1A,GHR,ABL1,P4HA2,SYK,NEK9,LDLRAP1,TNFRSF1A,ANKS6,RRAS2,SLC20A2,ROR2,FANCC,ATP6V1E1,SLC35A2,SMAD4,DCDC2,CSGALNACT1,NIPA2,YY1AP1,ENPP1,SUFU,SLC34A2,NCAPG2,TMEM94,WLS,RPL15,RFWD3,LAMB2,APP,EZH2,ABCC9,MYRF,G6PC3,GATA6,CBL,MRAS,STRA6,BMPR1A,RAP1B,MAF,TBL2,FANCI,CRTAP,RAF1,MAP3K7,KAT6A,FLNB,OCLN,MAX,BICC1,ARFGEF2,COL3A1,PAK2,RSPH3,PROS1,PIGN,CAT,GALC,NOTCH2,TAB2,GEMIN4,LRP6,ARX,LSM11,EFEMP1,BRAF,RPS28,GM2A,RNF213,FBXL4,NPR3,KAT6B,ATP7A,GNAQ,PRKG1,EFEMP2,FAT4,ACVRL1,KDM3B,ATP6V1A,BUB1B,CASP10,ARL6IP6,ABCD4,SLC2A10,FBLN5,PTDSS1,JAG1,MGP,CDC42,ENG,SCN9A,MAPK1,SH3PXD2B,PNP,GGCX,ACP5,PLCB3,MYLK,SMC5,DNAH5,CFAP300,RBP4,CYP1B1,MLX,TGFBR1,DHCR7,MMP14,CYP27A1,CLCN7,RRAS,IFIH1,RAB34,TGFB3,COL4A1,CDH2,IRF2BP2,ERCC3,COL5A2,KNSTRN,RAD51,POLA1,TPM2,GAS1,TGIF1,WDR19,ASAH1,ASXL2,SNX10,FGFR2,NFIA,AMER1,FZD4,HPGD,SMG8,HSPG2,CDON,C1QB,SMAD6,COL1A2,ZEB2,TONSL,MMP2,BRIP1,XRCC2,NR2F2,RBM8A,ANTXR1,MKS1,FLNA,PPFIBP1,SEMA3E,BGN,FBN2,NOTCH3,SAMD9,HTRA1,PDGFRB,SPECC1L,VPS35L,TSC1,GPC3,IGFBP7,SPAG1,APOE,COL5A1,PPP1CB,PIGL,TRPV6,HDAC4,NEU1,WASHC5,SCAF4,TGFBR2,EPHB4,STK36,BRCA1,NF1,NAA10,TCIRG1,PGM3,LZTR1,PHGDH,C12orf57,ESCO2,KDR,GLI2,CAVIN1,NAA20,TGFB2,TPM3,RASA1,ACTA2,NPC2,PRKCSH,FANCA,HOXA1,LRPPRC,FANCL,RPS20,CDK8,THSD4,ADAMTS3,FGFR3,TRIP13,ELN,UFC1,CIITA,HLA-DPB1,CR2,SMARCAL1,HTRA2,MMP23B,WIPF1,CPLANE1,XYLT1,HIBCH,ZFPM2,ERF,GPR35,DACT1,ZMPSTE24,MFAP5,PNPLA2,TWIST1,GLB1,FANCM,EMILIN1,C1S,PIK3CG,TAF4,QRICH1,WDR37,CEP57,OFD1,HIRA,TRIP11,ZMYM3,BRCC3,MED12,SPTBN1,ALG9,SOX11,SLC37A4,IFT140,ARHGAP31,CCBE1,RPS29,NFKB2,ALX4,CAV1,SPRED2,THBS2,FGF10,BUB1,FANCG,DAW1	ontology gene sets
C5	GOBP_REGULATION_OF_CELL_CYCLE_PROCESS	0.000116537	0.00454073	-0.360613	-1.51012	0	716	CDK4,CTDSP2,LSM10,RPS27L,CDK2,CEP97,KLF11,SOX9,MDC1,APBB2,CDC23,TOM1L1,WNK1,DDB1,SMARCC1,ECT2,NFE2L1,TIMELESS,HSPA2,RACGAP1,NCAPG2,PLCG2,RFWD3,PAF1,TNKS,EZH2,CDK6,CDCA5,ZFYVE26,KIF20A,ANLN,CTNNB1,RAD1,FOXO4,NEK2,CDC27,PLK3,CYP1A1,DTX3L,BIRC5,NUP62,CLSPN,KIF23,MAPK14,MKI67,CDC14A,TFDP1,CTC1,BABAM2,SMARCD3,PIK3R4,MBTPS1,DUSP1,KIF11,PLK1,CCND3,ADAMTS1,TAF1,CDC20,DCUN1D3,CDKN1A,RCC2,RRM2B,RRM2,LSM11,ZFP36L1,CENPF,CEP131,DLGAP5,HSPA1A,SPC24,LCMT1,AURKB,ZFP36L2,SMARCD2,TPX2,CCL2,GNAI1,CALR,KIF2C,RDX,E2F1,MYC,BCL2L1,PPP1R10,SUSD2,NEK6,BUB1B,HINFP,TGFB1,NCAPD2,NPR2,RMI2,ATP2B4,TGFA,ZNF16,SIRT1,INSR,PLSCR1,CHEK1,CDC42,CCNB1,PKMYT1,WEE1,PKN2,EXOC7,SMC5,RIOK2,EREG,ING4,CDK1,CCAR2,CENPE,CDC6,PRPF40A,DTL,ATM,KNL1,DDR2,DAB2IP,SIN3A,MAD2L1BP,UBE2C,INHBA,TXLNG,CAV2,TPR,TTK,ERCC3,SKA1,KNSTRN,ANXA1,RAD51,SLFN11,CUL4B,INTS7,LIF,SKA3,CCP110,CDCA2,USP51,HASPIN,PKHD1,DYRK3,TNF,CDT1,NABP1,BRIP1,KIF14,SPAG5,ESPL1,TMSB4X,CCNE1,RCC1,PPP2R2A,NDC80,CTDSPL,ENTR1,RBL2,SLF2,BCL6,FEN1,PDGFRB,KIF20B,PUM1,MUC1,CEP85,IER3,ID2,ZWINT,TICRR,PARP9,CDK17,BRCA1,RAD18,KLHL21,NAA10,DBF4B,WDR62,MRE11,ORC1,RGCC,TRIP13,CHMP4C,STK35,IHO1,FAM83D,ANAPC5,MYO19,CDKN2B,EPGN,WNT5A,ZNF830,GPSM2,TOPBP1,E2F8,DRD2,PIK3C3,TP53BP1,CDC45,CCND1,INO80,SYF2,DACT1,ZMPSTE24	ontology gene sets
C5	GOBP_HEMOPOIESIS	0.00011217	0.00454073	-0.35609	-1.51048	0	924	CD81,SGPL1,SFXN1,GLRX5,JAM3,CD164,WASF2,STK4,RABL3,MR1,SCIN,LDB1,STAT3,WBP1L,RAC1,ARIH2,MYD88,KAT7,RIPK1,PRKX,ITGB1,PSEN1,ABL1,DHTKD1,AP3B1,SYK,STAT6,SMARCC1,NEMP1,NFE2L1,SRC,SMAD5,ASH2L,PPP2R3C,SART3,FLVCR1,RACGAP1,NCAPG2,PLCG2,TMEM98,PAF1,APP,EZH2,CDK6,PML,ANLN,CTNNB1,RNF41,CCN4,MAF,TOP2A,MECOM,RARG,KAT6A,NFKBIA,TTC7A,F2RL1,MAPK14,CMTM7,SENP1,FUT10,CTC1,LRRC8A,SMARCD3,MEIS1,ASXL1,TOB2,ANGPT1,FAXDC2,PTBP3,RORC,HHEX,DNAJB9,EML1,IL18,HAX1,NOTCH2,VCAM1,STAT5B,LRRK1,SLC48A1,VSIR,BRAF,ZFP36L1,LGALS9,EPHA2,SFRP2,HSPA1A,KAT6B,ATP7A,ZFP36L2,SMARCD2,IL18R1,MYC,IRF1,ATXN1L,IL1RL1,UBASH3B,RASSF2,CYLD,KITLG,CSF1,MTURN,ADA,TGFB1,BRD2,JAG1,ZNF16,SIRT1,HIF1A,CDC42,ERBB2,SOCS3,PF4,PBXIP1,ANXA2,PNP,JAK1,NFKBIZ,SLC9B2,GATA2,IL33,TRAF6,OPA1,HDAC5,RAC2,DIAPH3,ATM,MMP14,MELK,RRAS,PDGFRA,SIN3A,TNFRSF11B,SNAI2,INHBA,KIT,MT1G,IRF2BP2,SMAD7,RIPK3,ANXA1,TLR3,LOXL3,SLC1A5,FES,SNX10,FGFR2,LIF,CD1D,APCS,FSTL3,MFAP2,SOD2,CLCF1,CSF3R,GAS6,DYRK3,TNF,TWSG1,FECH,DNASE2,JUNB,TMSB4X,CFLAR,ENTPD7,MYB,BAK1,C1QC,FLNA,CYP26B1,RBM47,FOSL2,WNT2B,BCL6,NRARP,CD4,LARGE1,CIB1,FARP2,NFE2L2,TSC1,TMEM131L,GPC3,BVES,REST,SOX13,H4C12,CD74,TAL1,DOCK11,LILRB1,ID2,HDAC4,TGFBR2,SRP54,CNOT4,WDR7,NF1,MAPK11,CD46,TCIRG1,PGM3,MYH9,H4C3,IL4R,ESCO2,KDR,GLI2,TGFB2,H4C2,ITPKB,FANCA,SEMA4A,LILRB2,CD34,CR2,CDKN2B,IL11,NFAM1,LGALS8,LGALS1,WNT5A,TNFAIP6,NKX2-3,CTSL,CLDN18,BPGM,PIK3R6,MFAP5,FLCN,TMEM91	ontology gene sets
C5	HP_ABNORMAL_ERYTHROCYTE_MORPHOLOGY	0.000116986	0.00454073	-0.362596	-1.51491	0	683	CD81,GLRX5,STK4,EPB41,SERPINA6,STAT3,DNAJC3,KLF11,MYD88,ADH5,ELMO2,ACSL4,RIPK1,DKC1,ATP7B,TNIP1,AK2,NHLRC2,P4HA2,SYK,HMBS,NPHP1,FANCC,SMAD4,DCDC2,SRP68,RACGAP1,NCAPG2,HMOX1,RPL15,RFWD3,SAT1,G6PC3,PML,SLC19A2,CBL,BMPR1A,RAP1B,UHRF1,MECOM,FANCI,GLA,WRAP53,TTC7A,TCN2,KIF23,SPP1,CTC1,UNC13D,ASXL1,CYB561,SEC61A1,C1GALT1C1,COL3A1,PROS1,CYB5R3,CAT,TOR1A,C3,STAT5B,RRM2B,CASK,CDAN1,SLC7A7,RPS28,FBXL4,HELLS,ZBTB20,SMARCD2,PUS1,CALR,NEUROD1,IRF1,CD55,BCL10,ACVRL1,ADA,ERBB3,CASP10,TGFB1,ABCD4,KARS1,NARS2,ALPL,CFH,ENG,ALAD,CFB,PNP,ACP5,STAT2,RPL13,SMC5,NPHP4,OCRL,GATA2,OPA1,PRF1,RAC2,SLC40A1,MLX,CD59,CLCN7,DNAJC19,PDGFRA,IFIH1,CRIPT,COL4A1,KIT,IRF2BP2,ERCC3,RAD51,ASAH1,FTH1,SNX10,ATP11C,HPGD,C1QB,ELF4,RECQL4,NABP1,BRIP1,XRCC2,FECH,UBE2L3,CP,RBM8A,SAMD9,SLF2,GREM1,UROD,NDUFB7,PXK,MTHFD1,SLC46A1,FAM111A,GPC3,REST,SF3B1,MUC1,DOCK11,EDNRB,SRP54,BIRC3,EPHB4,PLA2G4A,BRCA1,NAA10,CD46,TCIRG1,PGM3,PHGDH,FANCA,ITGB4,FANCL,RPS20,GYPC,CYB5A,TRIP13,CIITA,CARD10,CR2,SMARCAL1,WIPF1,FCGR2A,PLEKHM1,LRBA,CDCA7,ACTN4,BPGM,CCND1,PRDX1,FANCM,GSS,PIK3CG,NTRK1,STIM1,JAZF1,POU6F2,FERMT1,EPOR,SLC37A4,MMADHC,IFT140,SBDS,MTR,RPS29,NFKB2,UNC45A,LAMB3,ALX4,KIF15,VPS13A,LYZ,FANCG,TYMP,LYRM7,HBD,PTF1A	ontology gene sets
C5	GOBP_LEUKOCYTE_PROLIFERATION	0.000129904	0.00454073	-0.385639	-1.53197	0	324	CD81,CD276,MYD88,ABL1,SYK,DLG5,STAT6,FKBP1B,HSPD1,RASSF5,CADM1,SDC4,BTN3A1,PCYT1A,CTNNB1,TNFSF13,F2RL1,SLC7A1,NR5A2,CRP,HHEX,IL18,TNFRSF21,CCND3,VCAM1,CDKN1A,STAT5B,VSIR,LGALS9,NPR3,HELLS,LRRC32,GSTP1,MYC,IRF1,BCL2L1,CD55,KITLG,CSF1,ADA,TGFB1,ERBB2,MAPK1,PNP,NFKBIZ,IL33,TRAF6,CD151,RAC2,ATM,TNFRSF1B,KIT,CD274,RIPK3,ANXA1,MSN,CD1D,VSIG4,NCSTN,GAL,ELF4,CLCF1,HLA-E,TWSG1,JUNB,TNFSF14,FOSL2,GREM1,BCL6,RPS3,CD4,TMEM131L,PURA,CD74,LILRB1,TGFBR2,NF1,CD46,TCIRG1,LILRB2,HLA-DPB1,CR2	ontology gene sets
C5	HP_ABNORMAL_AORTIC_MORPHOLOGY	0.000126968	0.00454073	-0.381898	-1.53785	0	385	RIN2,GTF2I,TBC1D24,LDLR,UBE4B,MAT2A,FKBP14,ABL1,P4HA2,NEK9,LDLRAP1,RRAS2,ROR2,FANCC,ATP6V1E1,SMAD4,NIPA2,ENPP1,SLC34A2,RPL15,RFWD3,MYRF,GATA6,CBL,MRAS,STRA6,RAP1B,TBL2,FANCI,RAF1,MAP3K7,FLNB,BICC1,ARFGEF2,COL3A1,PIGN,TAB2,LSM11,BRAF,RPS28,NPR3,PRKG1,EFEMP2,ATP6V1A,BUB1B,ABCD4,SLC2A10,FBLN5,JAG1,ENG,MAPK1,MYLK,MLX,TGFBR1,DHCR7,MMP14,RRAS,IFIH1,TGFB3,CDH2,COL5A2,RAD51,TPM2,GAS1,TGIF1,FGFR2,AMER1,HSPG2,CDON,SMAD6,COL1A2,ZEB2,MMP2,BRIP1,XRCC2,NR2F2,RBM8A,MKS1,FLNA,SEMA3E,BGN,FBN2,NOTCH3,SPECC1L,TSC1,APOE,COL5A1,PPP1CB,HDAC4,SCAF4,TGFBR2,BRCA1,NF1,PGM3,LZTR1,C12orf57,GLI2,TGFB2,TPM3,ACTA2,FANCA,LRPPRC,FANCL,RPS20,CDK8,THSD4,TRIP13,ELN,MMP23B,CPLANE1,ZMPSTE24,MFAP5,FANCM,EMILIN1,TAF4,CEP57,HIRA,ZMYM3,MED12,SPTBN1,ALG9,IFT140,RPS29,SPRED2,THBS2,BUB1,FANCG,AFF4,FLT4,SRCAP,FLI1,PDPN,RPL9,NOTCH1,COL1A1,CHD4,RFC2,PLXND1,HCCS	ontology gene sets
C5	HP_ABNORMAL_RIB_CAGE_MORPHOLOGY	0.000126502	0.00454073	-0.381656	-1.53833	0	387	CANT1,SELENON,ATP6V1B2,TMCO1,TBC1D24,UBE4B,SOX9,SLC26A2,P4HB,NEK9,SLC35D1,RRAS2,ROR2,SMAD4,RAB33B,GNS,CSGALNACT1,SUFU,EZH2,ABCC9,GATA6,CBL,MRAS,PCYT1A,MAF,VANGL1,CRTAP,RAF1,MAP3K7,NFASC,KAT6A,TENT5A,CCN2,FLNB,EVC,SERPINH1,TOR1A,IL1RN,COL11A1,BRAF,SMO,COMP,SGSH,TTC21B,ARSK,ATP7A,CTNS,ORC6,MTMR14,ADA,ABCD4,PTDSS1,JAG1,ALPL,MGP,CREB3L1,MAPK1,ACP5,PLCB3,OCRL,CDC6,TGFBR1,DHCR7,CLCN7,DDR2,RRAS,TNFRSF11B,WNK3,GAS1,TGIF1,WDR19,SNX10,FGFR2,AMER1,HSPG2,CDON,COL1A2,HNF1B,RECQL4,SCARF2,CDT1,RBM8A,ANTXR1,FLNA,SEMA3E,BGN,MAN2B1,PDGFRB,VPS35L,FAM111A,GPC3,LAMA5,TAPT1,TRPV6,WASHC5,SRP54,NAA10,TCIRG1,LZTR1,ESCO2,GLI2,ORC1,NKX3-2,FGFR3,COL11A2,EXOC6B,MMP23B,CPLANE1,XYLT1,GLE1,CDC45,DACT1,ZMPSTE24,IFT57,GLB1	ontology gene sets
C5	GOBP_REGULATION_OF_WNT_SIGNALING_PATHWAY	0.000129702	0.00454073	-0.386681	-1.53848	0	333	STK4,ISL1,FAM53B,CXXC4,G3BP1,SOX9,KREMEN1,VPS35,PTK7,FRMD8,PSEN1,ABL1,AMFR,WNK1,GPRC5B,SMAD4,SRC,DCDC2,JRK,SFRP5,WLS,RPS12,APP,TNKS,MDFIC,KLF15,CTNNB1,ITGA3,CCN4,SNX3,FRAT1,MAPK14,PLPP3,BICC1,HHEX,LRRK1,RNF213,IGFBP6,LGR4,SFRP2,CTHRC1,TTC21B,RNF14,CDH3,GNAQ,EDA,ASPM,YAP1,CYLD,TGFB1,MACF1,DKK1,DAAM2,IGFBP4,PBXIP1,TLE3,NPHP4,PPM1N,CCAR2,FOXO1,SHISA2,DAB2IP,LZTS2,SNAI2,LATS2,CDH2,FGFR2,DISC1,AMER1,TAX1BP3,APCDD1,ZEB2,HNF1B,SPIN1,SCYL2,FZD1,MKS1,FGF2,SULF1,PRICKLE1,GREM1,NRARP,VANGL2,TMEM131L,GPC3,SOX13,APOE,MDFI,RSPO3,TMEM88,USP8,TSKU,DEPDC1B,LYPD6,WNT5A,NOTUM,TMEM196,TRPM4,TLE2,DACT1,CSNK1G1,TBX18,PPP1CA,EGR1,TRABD2B,ANKRD6,FERMT1,LRRK2,ZNRF3,CAV1,FGF10,TLE4,FUZ,CBY1,BAMBI,DAB2,RBMS3,TNFAIP3,NOTCH1,TPBGL,SALL1,COL1A1	ontology gene sets
C5	GOCC_EARLY_ENDOSOME	0.000123824	0.00454073	-0.378926	-1.54114	0	437	MARCHF8,GGA2,IGF2R,WASF2,CMTM6,FLOT1,RAB29,PTPN1,MR1,WDFY1,PI4K2A,AKT2,APH1A,BLOC1S1,LDLR,ATP11A,RAC1,VPS35,RUBCN,APBB2,VAMP3,PSEN1,RAB14,AP3B1,LDLRAP1,DNAJC13,SLC39A14,HSPD1,SLC31A1,NIPA2,BOK,WLS,APP,PML,ZFYVE26,VPS18,HFE,RAB31,RAB5B,LITAF,TBC1D2B,SNX3,MTMR4,CLN6,SORL1,CFTR,F2RL1,DTX3L,KIFC1,WDFY2,ACKR2,VAMP8,VCAM1,AP3S2,NUMB,WASHC2C,RCC2,LRP6,AP1AR,EHD4,PARM1,IFITM3,PI4K2B,MAGEL2,ATP7A,CCDC93,MVB12B,CTNS,CLCN3,PHETA2,PTP4A2,TMEM63A,DKK1,ERBB2,MAPK1,RAB5C,ANXA2,RAB11FIP5,RFTN1,STX7,OCRL,TRIM27,ANKRD27,GPR107,WASHC2A,CD274,HYAL3,ANXA1,SNX6,TLR3,ASAH1,SNX30,ATP11C,VIPAS39,STEAP4,STAM2,NCSTN,ARL8B,HLA-E,RABGAP1L,PTP4A1,GGA1,ENTR1,TMEM30A,LNPEP,MME,CD4,AOC3,APOE,DOP1B,TBC1D16,WASHC5,USP8,ATP11B,DERL1,ECPAS,CLCN5,HGS,KDR	ontology gene sets
C5	GOBP_ENZYME_LINKED_RECEPTOR_PROTEIN_SIGNALING_PATHWAY	0.000111595	0.00454073	-0.36377	-1.54692	0	975	SGPL1,SELENON,SDCBP,MAPKAPK3,DUSP3,NPNT,IGF2R,PTPN1,ADAM9,AKT1S1,GRB2,PTPRF,SHC2,IQGAP1,OSBPL8,AKT2,GALNT3,STAT3,PLEKHA1,PAK1,SOX9,RAC1,FKBP1A,RHOQ,MPZL1,GHR,ITGB1,CNOT9,ABL1,RAB14,SYK,CYFIP1,CPNE3,ZNF106,IL1R1,STAT6,SNX25,ROR2,SMARCC1,LEPROT,MYORG,SLC39A14,PXN,MAPKAPK2,BMP5,NUP93,SMAD4,SRC,ATOH8,SMAD5,PPM1L,SLC31A1,PDK4,ENPP1,SIK2,FAM83G,SPART,SMAD9,NPR1,LRG1,STON1,PML,CBL,RAPGEF2,ERBIN,HFE,CTNNB1,BMPR1A,PDGFD,HTRA3,ITGA3,FMOD,MTMR4,EFNA1,MECOM,RAF1,PID1,FOXO4,MAP3K7,SORL1,SLC39A5,DCN,SHCBP1,NUP62,CCN2,SAP30L,MAPK14,ANGPT1,FARP1,COL3A1,ZFYVE27,HHEX,PAK2,TMEM119,NOTCH2,GPRC5A,CD2AP,WASF1,ELAPOR2,RARRES2,STAT5B,EFEMP1,FBXW8,BRAF,IGFBP6,RBPMS2,EPHA2,COMP,PRKD1,SFRP2,PTPN18,HSPA1A,GPC1,MVB12B,CDH3,LRRC32,ITGB3,TOB1,UBASH3B,ACVRL1,PDK2,CSF1,CCN1,ERBB3,CRIM1,TGFB1,NPR2,RYK,SLC2A10,PTPRE,CTSD,TGFA,SIRT1,INSR,ITGA5,VASN,HSPB1,COL4A5,HIF1A,ENG,DKK1,ERBB2,SOCS3,NRP2,CREB3L1,HBEGF,CHST11,TNS2,GAB1,IGFBP4,MAPK1,SVEP1,EFNA5,ITGA1,JAK1,FSTL1,ID1,PRKAA1,EREG,SIPA1L1,TGFBR1,MMRN1,FOXO1,MMP14,RAB7A,FLRT2,SHISA2,DDR2,NEO1,DAB2IP,TRIB3,PDGFRA,SIN3A,SPRY2,TGFB3,SH3TC2,COL4A1,INHBA,KIT,SINHCAF,CAV2,TTK,RHBDF1,LATS2,SMAD7,GRB7,PDGFA,SNX6,REPS2,TGIF1,SESN3,FGFR2,LIF,NFIA,FZD4,CD63,HPGD,ITGB5,COL4A2,FSTL3,PDGFC,SMAD6,COL1A2,ZEB2,PIK3C2A,GAS6,MMP2,ADAMTS12,TWSG1,GHRL,TXNIP,NR2F2,RBBP4,FZD1,HIP1,PTPRK,OVOL2,STMN1,AREG,FGF2,SULF1,FBN2,PRICKLE1,ANGPTL1,HTRA1,GREM1,DDX5,JCAD,PTPRG,COL4A6,PDGFRB,CD4,GPC3,MVP,CDH13,TGFBR2,EPHB4,VWA2,CHRD,DOK7,TSKU,HGS,KDR,TGFB2,RASA1,RGCC,ADAMTS3,FGFR3,FNTA,AFAP1L2,PAK3,MET,LEFTY1,SPRY4,VEPH1,PPARA,CDKN2B,EPGN,NAMPT,WNT5A,TNFAIP6,SNX5,NEDD4,LGMN,FGF14,FGF19,ESM1,CLEC14A,DACT1,FLCN,EPHB6,DGKQ,SHC1,EFNB2,EMILIN1,NCK1,EGR1,TRADD,NTRK1,CEP57,FAM83A,AXL,IRS4,TIE1,MYO1C,OFD1,RELA,FERMT1,SPG21,SPTBN1,SMOC2,FKBP1C,SOX11,AKAP3,EPHB1,CCBE1,CAV1,SHC4,SPRED2,FGF10,BMP4,VPS13A,STAT5A,IL1B,FLT4,FUZ,CBLB,MST1R	ontology gene sets
C5	GOBP_EMBRYONIC_ORGAN_DEVELOPMENT	0.0001241	0.00454073	-0.380467	-1.54734	0	440	ATP8A2,STK4,GRB2,TEAD1,SOX9,RAC1,SLC44A4,PTK7,PSEN1,MYO6,NECTIN3,PHACTR4,BMP5,LRIG3,ID3,FLVCR1,SUFU,PPP1R13L,STRA6,CTNNB1,BMPR1A,EFNA1,RARG,TBC1D23,ALDH1A3,DVL2,KRT19,NOTCH2,RARRES2,COL11A1,EFEMP1,FBXW8,SMO,ZFP36L1,CC2D2A,RBPMS2,EPHA2,TCF21,HAND2,CTHRC1,NEUROD1,MYC,YAP1,KITLG,CCN1,ADA,KRT8,TGFB1,LLGL2,HIF1A,SPARC,CDC42,ENG,SOCS3,CHST11,MAPK1,TEAD4,FZD2,GATA2,WDR48,RBP4,POLE,TGFBR1,OSR2,MMP14,PDGFRA,SPRY2,KIT,ERCC3,PDGFA,WDR19,INSIG1,FGFR2,PCSK5,LIF,ESRRB,MFAP2,HNF1B,ARL13B,SLITRK6,TNF,NR2F2,JUNB,RARB,HOXA3,MYB,SHOX2,OVOL2,MKS1,TEAD3,FBN2,PRICKLE1,HOXB6,MICAL2,MTHFD1,VANGL2,CLUAP1,TEAD2,REST,SOX18,TAL1,TBX3,CXCL8,ID2,MDFI,RSPO3,TGFBR2,TTPA,KDR,GLI2,TGFB2,MMP16,HOXA1,SNAI1,NKX3-2,WNT5A,PRRX1,E2F8,ZFPM2,SYF2,SCT,MFAP5,IFT57,TWIST1,EDN1,TBX18,APLNR,SIX1,DLX2,PLK4,MED12,SOX11,FOXG1,IFT140,ALX4,FGF10,BMP4,KDM2B,FUZ,HOXA4,TCAP	ontology gene sets
C5	GOCC_ENDOCYTIC_VESICLE	0.000128518	0.00454073	-0.387831	-1.54822	0	343	LAMP1,ATP6V0B,RAB11FIP1,ACTG1,IGF2R,ATP6V0E1,RIN2,HYOU1,GSN,LDLR,VAMP3,M6PR,RAB14,MYO6,VAMP7,SYK,LDLRAP1,ROR2,WLS,STON1,RAPGEF2,CYBA,CD36,RAB31,HEATR5A,RAB5B,SNX3,MTMR4,CFTR,FLNB,DVL2,PIK3R4,HP,OCLN,UBA52,MCOLN1,PIP4P2,RAB8B,VAMP8,SLC48A1,SMO,EHD4,ATP7A,LAMP2,RAB9A,CALR,CLCN3,AMOT,RAPGEF6,ACE2,HSP90AA1,TGFA,SPARC,CDC42,HBEGF,RAB5C,RAB11FIP5,STX7,OCRL,FZD2,ATP6V0A1,EREG,DMBT1,CTSS,RAC2,RAB7A,DAB2IP,RAB34,PDIA3,SYT1,PICK1,ATG12,STAM2,FZD4,ITGB5,TLR1,CSF3R,HLA-E,CTTN,CD163,ENTPD7,ANXA3,MPEG1,AREG,SLC15A2,CD9,CD4,CACNG8,CD74,APOE,HSPH1,GPR161,TCIRG1,ECPAS,HGS,ITGAV,HLA-DPB1,EPGN,WNT5A,CD82,DRD2,PIK3C3,CTSL,TBC1D5,RAB22A,SAA1,MSR1,DLG4,HVCN1,HLA-DRB5,MYO1C,SLC9A9,LRRK2,CEMIP,CDC42EP4,ATP6V0D1,DYSF,CAV1,PICALM,LPAR1,ATG5	ontology gene sets
C5	GOCC_CELL_SURFACE	0.00011422	0.00454073	-0.367531	-1.54961	0	808	LAMP1,FAM234A,IGF2R,IL17RB,SLC4A3,FLOT1,CD276,ADAM9,MR1,LDLR,PTGFRN,MYD88,TLN1,TNR,MPZL1,P4HB,GHR,ITGB1,ATP1B2,ERP44,VAMP3,PSEN1,ANXA4,ICAM1,IL1R1,PLXNB3,TNFRSF1A,SRPX,HSPD1,PXDN,DAG1,GPRC5B,USP14,ENPP1,HSPA2,PROCR,SDC4,ABCC4,DUOX2,BTN3A1,APP,TNFRSF10B,B4GALT1,DSG2,HFE,CLDND1,CD36,TSPAN14,BMPR1A,ITGA3,CD14,BTN2A1,SORL1,CFTR,TCN2,ANXA5,COLEC11,LRRC8A,HMMR,SEMA6C,IL13RA1,NOTCH2,ACKR2,C3,VCAM1,CD44,LRP6,GP2,ENPEP,EPHA2,MXRA8,CLSTN2,RTN2,GPC1,IL18R1,CALR,LRRC32,TRPV2,CLCN3,ITGB3,IL1RL1,ALCAM,ITGBL1,CD55,AMOT,ACVRL1,ANTXR2,IQGAP2,ADA,TGFB1,NRDC,ACE2,FAP,HSP90AA1,TGFA,INSR,CRLF1,ITGA5,VASN,SRPX2,GJD3,SPARC,ENG,HBEGF,EFNA5,DCBLD2,ANXA2,ITGA1,SERPINA5,NLGN1,SPA17,CD151,PLAU,CPM,TGFBR1,OSMR,CD59,NEO1,IRAK4,CD47,TRPC4,PDGFRA,KIT,CDH2,CD274,PDIA3,PDGFA,ANXA1,MSN,TLR3,SLC4A4,FGFR2,FGB,CD1D,TNS1,FZD4,CD63,ITGB5,ADAMTS9,LAYN,PKHD1,FGG,PDGFC,BTN3A3,SDC2,CSF3R,CLMP,SLITRK6,GLDN,CXCL12,HLA-E,TNF,RTN4RL2,CD163,FZD1,PTPRK,IL11RA,ANTXR1,AREG,SULF1,DUOX1,EPCAM,BGN,MCAM,ANO6,NOTCH3,CD9,LBP,GREM1,CD84,MME,CD4,AOC3,FGA,SLC46A1,GPC3,AMBP,ADGRG6,CD74,CD200,RAET1L,CDH13,LILRB1,PDIA4,TGFBR2,KRT4,APMAP,PROM1,ANPEP,SDC3,TFPI,TNFRSF10D,PECAM1,CD46,MYH9,ADGRA3,GPR37,CRYAB,IL4R,KDR,ULBP3,ITGAV,MMP16,ITGB4,CD248,FGFR3,LILRB2,HLA-DPB1,BTN3A2,CD34,HEG1,SLIT2,MET,ITGA2,HLA-DMA,WNT5A,FCGR2A	ontology gene sets
C5	GOBP_REGULATION_OF_EPITHELIAL_CELL_PROLIFERATION	0.000127389	0.00454073	-0.386114	-1.55147	0	372	CDK4,STK4,ISL1,PGR,STAT3,LAMC1,SOX9,PYGO2,PLXNB3,LIMS1,BMP5,RAB33B,ATOH8,HMOX1,LRG1,GATA6,CDK6,B4GALT1,CYBA,CTNNB1,BMPR1A,UHRF1,AGTR1,GRN,ANGPT1,TACSTD2,SERPINF1,NOTCH2,ARX,CASK,SMO,ZFP36L1,PRKD1,SFRP2,SP1,CDH3,CCL2,REG3A,NFIB,MYC,ITGB3,YAP1,ACVRL1,EXTL3,ERBB3,CLDN1,TGFB1,JAG1,TGFA,ZNF304,SIRT1,HIF1A,SPARC,CDC42,ENG,ERBB2,NRP2,GATA2,WDR48,EREG,IQGAP3,SFN,TGFBR1,OSR2,DAB2IP,SNAI2,CAV2,TGM1,FGFR2,HSPG2,PKHD1,LAMB1,CXCL12,TNF,GHRL,NR2F2,CFLAR,PTPRK,OVOL2,EPPK1,AREG,FGF2,SULF1,NRARP,JCAD,GPC3,LAMA5,MARVELD3,SCG2,APOE,CDH13,EDNRB,KRT4,WDR77,CYP7B1,NF1,RICTOR,KDR,TGFB2,RGCC,CDKN2B,EPGN,WNT5A,NKX2-3,DRD2,CCND1,FLCN,IFT57,EFNB2,APLNR,SIX1,TIE1,ESRP2,FUT2,SOX11,SAV1,CAV1,FGF10,BMP4,STAT5A,FLT4	ontology gene sets
C5	HP_PAIN	0.000114273	0.00454073	-0.367917	-1.55168	0	816	CD81,SDHD,PON2,FTL,EPB41,RABL3,PRKAG2,COL9A2,GTF2I,STAT3,LDLR,MFN2,SLC26A2,UNC13A,MAT2A,RIPK1,SPTLC2,ATL3,ATP7B,ABCD1,GNE,MRPS2,P4HA2,SYK,IL1R1,STAT6,LDLRAP1,HMBS,TNFRSF1A,SLC39A14,NUP93,SMAD4,NUP160,ENPP1,FLVCR1,SUFU,SLC34A2,FKRP,PLCG2,SAT1,ABCC9,GATA6,PML,SQSTM1,DSG2,CBL,ANLN,HFE,CTNNB1,BMPR1A,TBL2,ALDH4A1,VANGL1,GLA,CFTR,ACAD9,CCN2,HADHB,SPP1,ASXL1,MAX,TACSTD2,BICC1,COL3A1,TBC1D8B,DLST,LMNB1,CAT,NOTCH2,COQ7,CD2AP,CDKN1A,STAT5B,RRM2B,IL1RN,CASK,HARS1,COL11A1,BRAF,SMO,ERLIN1,SPINK1,COMP,ATP7A,GNAQ,ANO5,PRKG1,CALR,SLC2A9,CTNS,MYC,TWNK,INF2,CD55,MTMR14,COPA,BCL10,ANTXR2,KCNE3,ERBB3,TGFB1,CRLF1,VAPB,COL4A5,CFH,ENG,DKK1,ERBB2,SERPING1,ALAD,DAAM2,CHST11,KIF7,SCN9A,TGFBI,ZFTA,ACP5,MYLK,OBSCN,OPA1,POLE,SLC40A1,MLX,TGFBR1,ATM,CLCN7,PDGFRA,TGFB3,TNFRSF11B,SH3TC2,MLH1,KIT,CDH2,IRF2BP2,ERCC3,COL5A2,RAD51,TPM2,ASAH1,SNX10,SCN4B,HPGD,HSPG2,PKHD1,C1QB,ELF4,LMNB2,TONSL,MMP2,NABP1,SEPTIN9,PRSS2,OVOL2,ANTXR1,MINPP1,EPCAM,HTRA1,F5,MME,MOCOS,COL4A6,MSH6,TARDBP,TSC1,GPC3,BVES,REST,ABCB4,KRT17,SF3B1,FGF13,COL5A1,GLT8D1,TRPV6,EDNRB,WASHC5,TGFBR2,BIRC3,DSE,NUP205,BRCA1,NF1,CD46,TCIRG1,ARHGDIA,CLCN5,LZTR1,CAVIN1,TGFB2,RASA1,ACTA2,PRKCSH,SEMA4A,RPS20,THSD4,NUP155,NKX3-2,GYPC,CYB5A,TRIP13,ELN,COL11A2,CIITA,HLA-DPB1,CR2,PRSS1,MET,CDKN2B,FLNC,POLD1,WIPF1,KRT6B,PLEKHM1,HNRNPA2B1,PRDM5,HNRNPA1,TRPM4,ACTN4,GLE1,CCND1,HADHA,GPR35,ZMPSTE24,MFAP5,PNPLA2,SAA1,OPTN,C1S,TBX18,PIK3CG,NTRK1,STIM1,HIRA,PABPN1,ZMYM3,POU6F2,MED12,SPTBN1,EPOR,ALG9,GFI1,COL14A1,DNAL4,ZNRF3,IFT140,NFKB2,CYSLTR2,UNC45A,DYSF,CAV1,BMP4,TYMP,MITF	ontology gene sets
C5	GOBP_NUCLEAR_CHROMOSOME_SEGREGATION	0.000130497	0.00454073	-0.392277	-1.55356	0	313	CEP97,SMC1A,EML4,CDC23,DDB1,SMARCC1,KLHDC8B,ECT2,RACGAP1,NCAPG2,CDCA5,UHRF1,TOP2A,NEK2,CDC27,BIRC5,NUP62,KIFC1,KIF4A,KIF23,SEH1L,SMARCD3,DUSP1,KIF11,PLK1,PSMC3IP,CCNB2,MYBL2,CDC20,RCC2,KIF2A,CEP55,CENPF,DLGAP5,KPNB1,HSPA1A,SPC24,LCMT1,AURKB,SMARCD2,TPX2,KIF2C,KIF22,RMDN1,CENPI,ASPM,NEK6,BUB1B,NCAPD2,RMI2,SIRT1,CDC42,CCNB1,CENPQ,RIOK2,GEM,CDK1,CENPE,CDC6,ATM,KNL1,MAD2L1BP,UBE2C,MLH1,TPR,TTK,SKA1,KIF18B,KNSTRN,KIF18A,SKA3,HASPIN,DSN1,CDT1,BRIP1,KIF14,SPAG5,ESPL1,CCNE1,RCC1,NDC80,FLNA,PRICKLE1,ABRAXAS2,ZWINT,WASHC5,MRE11,PTTG1,TRIP13,CHMP4C,IHO1,FAM83D,ANAPC5,EHMT2,SGO1	ontology gene sets
C5	HP_ABNORMAL_THORAX_MORPHOLOGY	0.000112803	0.00454073	-0.366928	-1.55371	0	894	CANT1,SDHD,SELENON,ATP6V1B2,TMCO1,RIN2,HYOU1,PGAP3,GTF2I,TBC1D24,WDR11,SLC17A5,UBE4B,SOX9,SLC26A2,MAT2A,ELMO2,PEX5,SMC1A,P4HB,CHST14,ABL1,NHLRC2,GNE,NEK9,SLC35D1,CFL2,RNF135,RRAS2,ROR2,SMAD4,RAB33B,GNS,CSGALNACT1,ENPP1,SUFU,TMEM94,RPL15,LAMB2,EZH2,ABCC9,G6PC3,GATA6,ASPH,SQSTM1,GYG1,CBL,MRAS,GFPT1,PCYT1A,BMPR1A,RAP1B,PIGW,ITGA3,MAF,TBL2,VANGL1,CRTAP,RAF1,MAP3K7,NFASC,KAT6A,TCTN2,PIGS,TENT5A,CCN2,PHF8,FLNB,EVC,MBTPS1,ASXL1,MAX,ARFGEF2,COL3A1,MAN1B1,PIGN,SERPINH1,NOTCH2,TOR1A,DCHS1,TAF1,IL1RN,LRRK1,SV2A,COL11A1,EFEMP1,BRAF,SMO,LGI3,RPS28,ERLIN1,COMP,SGSH,NPR3,FKBP10,TOE1,TTC21B,ARSK,ZBTB20,ATP7A,PUS1,ANO5,PRKG1,EFEMP2,FAT4,CTNS,KIF22,TWNK,PLOD2,ORC6,MTMR14,EXTL3,ADA,BUB1B,ALDH3A2,ABCD4,NPR2,SLC2A10,FBLN5,PTDSS1,JAG1,ALPL,MGP,SRPX2,CDC42,CREB3L1,CHST11,KIF7,MAPK1,SH3PXD2B,ACP5,SLC12A2,PLCB3,MYLK,OCRL,FZD2,OPA1,HECTD4,USF3,CDC6,PIGV,TGFBR1,DHCR7,MMP14,CYP27A1,CLCN7,DDR2,RRAS,TGFB3,TNFRSF11B,PIEZO2,WNK3,CDH2,ERCC3,COL5A2,TPM2,GAS1,TGIF1,WDR19,ASAH1,CUL4B,HUWE1,SNX10,FGFR2,TNNT1,CDH11,PIGU,AMER1,HPGD,HSPG2,CDON,COL1A2,BCORL1,ZEB2,HNF1B,RECQL4,PIK3C2A,SCARF2,TONSL,MMP2,CDT1,SEPTIN9,RBM8A,ANTXR1,FLNA,SEMA3E,BGN,FBN2,NOTCH3,MAN2B1,MME,PDGFRB,SPECC1L,VPS35L,FAM111A,GPC3,PUM1,REST,LAMA5,ADGRG6,TBX3,TAPT1,KDM5C,COL5A1,PPP1CB,PIGL,TRPV6,COL12A1,HDAC4,NEU1,WASHC5,SCAF4,TGFBR2,SRP54,DSE,POGLUT1,PGAP2,NF1,DOK7,NAA10,TCIRG1,LZTR1,ESCO2,GLI2,TGFB2,TPM3,ACTA2,ORC1,RPS20,THSD4,NKX3-2,ADAMTS3,FGFR3,ELN,COL11A2,SMARCAL1,MET,EXOC6B,MMP23B,FLNC,WNT5A,NARS1,PLEKHM1,CPLANE1,CHRNB1,XYLT1,ZFPM2,GLE1,CDC45,WDR81,ERF,DACT1,ZMPSTE24,MFAP5,ALG14,IFT57,TWIST1,SGCB,GLB1,AP1G1,CHRNE,HNRNPH1,EMILIN1,TAF4,HIRA,MEGF10,TRIP11,FERMT1,PLK4,MED12,LETM1,SLC37A4,IFT140,SBDS,CCBE1,RPS29,DYSF,ALX4,COL6A3,SPRED2,BMP4,PTF1A,FUZ,PLIN4,SLC10A7,SRCAP,FUCA1,SYNE2,KYNU,LONP1,TBX2,FLI1,PDPN,EVC2,RPL9,RPS6KA3,RSPRY1,AGRN,AR,FIG4,MYO9A,SALL1,COL1A1	ontology gene sets
C5	HP_ABNORMAL_ELASTICITY_OF_SKIN	0.000136129	0.00454073	-0.402932	-1.55483	0	235	ATP6V1B2,RIN2,GSN,GTF2I,SLC26A2,FKBP14,DKC1,CHST14,ABL1,ATP6V1E1,ENPP1,WLS,EZH2,B4GALT1,MRAS,CTNNB1,TBL2,RAF1,MAP3K7,CFTR,ASXL1,COL3A1,MAN1B1,EFEMP1,BRAF,CEP55,SLC7A7,COPB1,ATP7A,SMARCD2,EFEMP2,KIF22,EDA,ATP6V1A,NPR2,SLC2A10,FBLN5,PTDSS1,INSR,MGP,SPARC,SH3PXD2B,GGCX,TGFBR1,TGFB3,COL5A2,WDR19,CUL4B,TGM1,FGFR2,HPGD,COL1A2,SEPTIN9,ANTXR1,FLNA,BGN,MAN2B1,PDGFRB,COL5A1,COL12A1,TGFBR2,USP8,DSE,NAA10,LZTR1,TGFB2,FGFR3,ELN,POLD1,XYLT1,MICU1,PRDM5,WDR81,ZMPSTE24,C1S,DLG4,WDR37	ontology gene sets
C5	GOBP_INFLAMMATORY_RESPONSE	0.000114233	0.00454073	-0.369036	-1.55649	0	815	CD81,MAPK13,FEM1A,JAM3,IL17RB,CHUK,F11R,ELP6,SLC18A2,ISL1,FBXL2,STAT3,MAPK7,LDLR,RAC1,MYD88,ABHD12,VPS35,RIPK1,ITGB1,TNIP1,ABCD1,VAMP3,PSEN1,AP3B1,VAMP7,SYK,IL1R1,TNFRSF1A,MAPKAPK2,GPRC5B,NFE2L1,AREL1,SRC,PIK3AP1,FKRP,SLC39A8,PLCG2,HMOX1,APP,EZH2,PPP1R13L,B4GALT1,DSG2,CYBA,CD36,CD14,CCN4,MAP3K7,NFKBIA,F2RL1,AGTR1,CRH,GRN,MAPK14,CXCL2,PTX3,PRCP,UNC13D,NR5A2,HP,CRP,CTSC,LPCAT3,IL18,TIMP1,NOTCH2,TAB2,ACKR2,CD2AP,C3,VAMP8,VCAM1,LCN2,RARRES2,STAT5B,CD44,IL1RN,SMO,LGALS9,EPHA2,PRKD1,SERPINA1,CCL28,GGT5,IL18R1,CCL2,LAMP2,REG3A,ACER3,GSTP1,S1PR3,IL1RL1,GGT1,CYLD,MAP3K8,SUCNR1,CSF1,EXTL3,ADA,TGFB1,KARS1,ABCF1,ACE2,PLSCR1,HIF1A,SOCS3,SCN9A,PF4,PBXIP1,SCYL3,ACP5,ADCY1,NFKBIZ,IL33,FFAR2,HDAC5,TRIM65,OSMR,CD47,TNFRSF1B,DAB2IP,CXCL1,KIT,FADS2,GBP3,LATS2,HYAL3,SMPDL3B,ANXA1,SNX6,TLR3,LOXL3,KCNK6,C1QA,CXCL6,APCS,HSPG2,DUOXA1,PTGER2,ELF4,ZEB2,TLR1,DPEP1,DHX9,HLA-E,TNF,ADAMTS12,TRIM11,GHRL,CD163,TXNIP,CRHBP,PTGES,TMSB4X,CYP26B1,FOSL2,ANO6,CXCL5,UACA,HNRNPA0,FPR3,LBP,SHARPIN,BCL6,PXK,LARGE1,AOC3,NFE2L2,PBK,SCG2,CD200,APOE,CXCL8,IER3,HDAC4,EDNRB,CHST1,BIRC3,FPR1,PPBP,TCIRG1,RICTOR,IL4R,NPY5R,TRIM21,CCL7,FANCA,CHRNA7,AFAP1L2,TOLLIP,GPSM3,GSDMD,CST7,PPARA,NFAM1,NAMPT,LGALS1,WNT5A,CHST4,FCGR2A,CALHM2,TNFAIP6,TBXA2R,ADGRE5,BPGM,BCL6B,SAA1,PIK3CG,ADORA1,GSDMB,SAA2,TRADD,CXCL17,AXL,SELENOS,ADCY7,RELA,SELE,BRCC3,LRRK2,SERPINA3,FCGR3A,VNN1,TNFAIP8L2,TNC,FCER1G,VPS13A,LYZ,MMP26,STAT5A,IL1B,AKNA,CCL20,PLA2G7,RELB,SHPK,HBB,RPS6KA5,NR1H4,IL5RA,TNFAIP3,CCL11,NOTCH1,ORM1,DUOXA2	ontology gene sets
C5	GOBP_CELL_ACTIVATION_INVOLVED_IN_IMMUNE_RESPONSE	0.000132926	0.00454073	-0.397141	-1.55751	0	281	CD81,LAMP1,SLC18A2,STAT3,MYD88,VAMP3,PSEN1,ABL1,VAMP7,SYK,ICAM1,STAT6,SWAP70,HSPD1,UNG,PLCG2,TMEM98,APP,CBL,PCYT1A,TNFSF13,F2RL1,GRN,S100A13,UNC13D,RORC,IL18,NOTCH2,VAMP8,LGALS9,ATP7A,IL18R1,CHGA,SUCNR1,LCP1,ADA,TGFB1,BRD2,KARS1,SOCS3,JAK1,NFKBIZ,GATA2,IL33,OPA1,RAC2,MLH1,KIT,SMAD7,ANXA1,SNX6,LOXL3,FES,CLCF1,EXO1,TNF,JUNB,ENTPD7,MYB,ANXA3,LBP,BCL6,CD84,MSH6,TSC1,CD74,DOCK11,LILRB1,CD46,IL4R,SEMA4A,LGALS8,LGALS1,EXOSC6,NKX2-3,TP53BP1	ontology gene sets
C5	GOBP_VIRAL_PROCESS	0.00012631	0.00454073	-0.386194	-1.55795	0	393	CD81,LAMP1,JPT2,ZDHHC8,MGAT4A,CANX,IGF2R,ZDHHC20,EIF3B,F11R,FBXL2,LDLR,EIF3A,P4HB,ATP7B,ITGB1,TNIP1,TRIM25,ICAM1,NECTIN3,DDB1,SLC20A2,DAG1,MON1B,SRC,GTF2B,DENR,N4BP1,PC,MDFIC,CBL,VPS18,STOM,TOP2A,TARBP2,AGTR1,SLC7A1,PTX3,PARP16,NR5A2,MAN1B1,CNOT7,VAMP8,LGALS9,SHFL,EPHA2,IFITM3,HSPA1A,TMEM39A,SP1,MVB12B,CCL2,APOBEC3G,TMEM41B,ITGB3,IFITM2,CD55,CLDN1,ACE2,INSR,ITGA5,VAPB,PLSCR1,PKN2,SMC5,ZBED1,SLPI,CDK1,TRIM27,RAB7A,TRIM5,IL32,IFIH1,CAV2,DYNLT1,SLC1A5,PCSK5,ATG12,NFIA,APCS,ST3GAL2,ITGB5,ARL8B,GAS6,DHX9,TNF,TRIM11,RCC1,APOBEC3F,DDX5,HEXIM1,CD4,TARDBP,FAM111A,CTBP2,APOBEC3C,REST,CD74,TPCN2,APOE,CXCL8,PARP9,CCNK,ANPEP,CH25H,CD46,MYH9,ITGAV,TRIM21,NECTIN4,CHMP4C,CR2,ITGA2,BSG,ZFYVE1,LGALS1,NEDD4,PIK3C3,CTSL	ontology gene sets
C5	GOBP_EMBRYONIC_ORGAN_MORPHOGENESIS	0.000132644	0.00454073	-0.397666	-1.56083	0	282	ATP8A2,SOX9,RAC1,SLC44A4,PTK7,PSEN1,MYO6,NECTIN3,PHACTR4,LRIG3,FLVCR1,SUFU,STRA6,CTNNB1,EFNA1,RARG,ALDH1A3,DVL2,NOTCH2,COL11A1,EFEMP1,SMO,RBPMS2,EPHA2,TCF21,HAND2,CTHRC1,NEUROD1,MYC,YAP1,HIF1A,SPARC,ENG,CHST11,MAPK1,FZD2,GATA2,RBP4,TGFBR1,OSR2,MMP14,PDGFRA,SPRY2,WDR19,INSIG1,FGFR2,MFAP2,HNF1B,ARL13B,SLITRK6,RARB,HOXA3,SHOX2,OVOL2,FBN2,HOXB6,MICAL2,MTHFD1,VANGL2,CLUAP1,TEAD2,REST,SOX18,TBX3,ID2,MDFI,TGFBR2,MMP16,HOXA1,NKX3-2,WNT5A,PRRX1,MFAP5,IFT57,TWIST1,EDN1,TBX18,APLNR,SIX1,DLX2,MED12,SOX11,FOXG1,IFT140,ALX4,FGF10,BMP4,KDM2B,FUZ,HOXA4,TCAP,HOXB2,TBX2,FOXL2,NOTCH1,RDH10,GATA3,SIX2,SRF,HOXB9,HLX,FOXF1,TECTA	ontology gene sets
C5	GOBP_POSITIVE_REGULATION_OF_PROTEIN_METABOLIC_PROCESS	0.000115101	0.00454073	-0.371326	-1.56174	0	776	CD81,MUL1,MAP3K11,STK4,FLOT1,UHMK1,ZER1,MIF4GD,PTPN1,ADAM9,RPS27L,GSN,LDB1,ISL1,AKT2,AKTIP,DNAJC3,RAP2A,UBR3,MAPK7,WBP1L,LDLR,SH3D19,SOX9,RAC1,ENPP2,VPS35,IST1,ARAF,RIPK1,ZNF268,PTTG1IP,TNIP1,CNOT9,TOM1L1,PSEN1,ABL1,MAP3K4,SYK,DDB1,ECT2,DIP2B,GPRC5B,RASSF5,SRC,TMX1,MYLIP,FAM161A,PARP14,LPCAT1,APP,EZH2,ERN1,YTHDF1,TNFRSF10B,ASPH,RAPGEF2,CTNNB1,RNF41,PRKCH,UHRF1,ARHGEF5,TXN,EFNA1,CLN6,FANCI,RAF1,MAP3K7,SORL1,PAQR3,TARBP2,PLK3,CLSPN,GRN,PERP,CPEB3,ANGPT1,FAXDC2,CTSC,IL18,WDFY2,PLK1,TAB2,TENT5B,TAF1,C3,CDC20,DCUN1D3,CDKN1A,RARRES2,FBXW8,VSIR,BRAF,EIF5A2,POLDIP3,HSPA1A,SP1,TPX2,BCAP31,RDX,SH3BGRL,ZFP91,RASSF2,RCC1L,BCL10,CSF1,TGFB1,NRDC,SLC2A10,ABCF1,HSP90AA1,ZCCHC4,SNX9,SIRT1,ERBB2,MAPK1,EFNA5,ANXA2,SPON1,IL33,TRAF6,EREG,CENPE,TSPYL5,DTL,FOXO1,MMP14,RAB7A,DET1,NIBAN1,DDR2,EIF3E,TNFRSF1B,DAB2IP,TRIB3,PHF23,SPRY2,UBE2C,INHBA,KIT,WNK3,SMAD7,RIPK3,PSMD10,PDGFA,MMD,MSN,TLR3,SERP1,CUL4B,HUWE1,FBH1,CREBRF,LIF,DISC1,PACSIN3,AMER1,LARP1B,NCSTN,GAS6,DHX9,TNF,KIF14,UBE2L3,BAK1,FGF2,GGA1,PRICKLE1,FAM20A,PDGFRB,CD4,CIB1,NFE2L2,GPC3,RCN3,USP5,KRT17,CD74,LIMCH1,APOE,IER3,HDAC4,PARP9,USP8,BIRC3,DCUN1D5,DERL1,DOK7,SH3RF3,MYH9,HERPUD1,KDR,C4BPB,RBM3,CHRNA7,FGFR3,TOLLIP,YTHDF3,CARD10,ITGA2,IL11,WNT5A,TNFSF15,NEDD4,FGF19,ARHGEF2,PIK3C3,RNFT1,DACT1,PIK3R6	ontology gene sets
C5	GOBP_HORMONE_METABOLIC_PROCESS	0.000137382	0.00454073	-0.406924	-1.56181	0	224	SGPL1,PAPSS2,PLEKHA1,RETSAT,P4HB,GHR,STARD3,AKR1C1,BMP5,H6PD,ERO1B,DUOX2,AKR1C2,HFE,HSD17B2,CYP1A1,ALDH1A3,SULT1B1,SPP1,PRCP,NR5A2,KLK6,BACE2,HSD17B11,PCSK1,STAT5B,ENPEP,SCPEP1,AKR1C3,CPA3,TSPO,ECE2,ACE2,HIF1A,BCHE,RBP4,CYP1B1,PDGFRA,INHBA,AKR1B10,PCSK5,UGT1A1,DUOXA1,GAL,ADH1C,MBOAT4,CRHBP,CYP26B1,DUOX1,LIPE,MME,UGT2B7,REST,CYP3A5,EDNRB,ANPEP,UGT2B15,DHRS3,AKR1B1,CTSL,SULT1E1,ZMPSTE24,PNPLA2,DGKQ,EGR1,CPA4,RDH12,ADH1B,PLA2G7,DHRS4,SLC5A5,TG,DAB2,DHRS7,DUOXA2	ontology gene sets
C5	GOBP_AMEBOIDAL_TYPE_CELL_MIGRATION	0.000135172	0.00454073	-0.40428	-1.56544	0	243	SGPL1,WASF2,ADAM9,GNA13,ISL1,IQGAP1,PAK1,SOX9,RAC1,ENPP2,ITGB1,PHACTR4,SMAD4,SRC,ROCK1,PLCG2,SDC4,LRG1,PML,HAS1,ANLN,ITGA3,OCLN,TACSTD2,SEMA6C,TIMP1,RCC2,BRAF,SMO,PRR5L,SEMA4B,AMOTL2,HAND2,CALR,ITGB3,AMOT,KITLG,TGFB1,HIF1A,CDC42,ENG,MACF1,NRP2,DAAM2,HBEGF,PKN2,PIP5K1A,TGFBR1,DDR2,CYGB,DAB2IP,SNAI2,KIT,MTA2,CDH2,DOCK5,TNS1,SYDE1,CD63,ZEB2,SEMA3G,MMP2,OVOL2,EPPK1,FGF2,SEMA3E,FBN2,CTSH,PTPRG,GPC3,LAMA5,MARVELD3,EDNRB,TGFBR2,TGFB2,ACTA2,SNAI1,ITGB4,SEMA3A,SEMA4A,CD248,CAPN7,YTHDF3,ITGA2,WNT5A	ontology gene sets
C5	GOBP_REGULATION_OF_IMMUNE_EFFECTOR_PROCESS	0.00012747	0.00454073	-0.390872	-1.56707	0	361	CD81,LAMP1,MR1,GRB2,MYD88,VAMP3,VAMP7,SYK,ICAM1,IL1R1,STAT6,HSPD1,MAPKAPK2,GPRC5B,CADM1,TMBIM6,PLCG2,HFE,CD36,LITAF,TNFSF13,MAP3K7,F2RL1,GRN,COLEC11,UNC13D,ANGPT1,DNAJB9,IL18,IL13RA1,C3,VAMP8,STAT5B,LGALS9,IL18R1,KLK7,KLK5,CD55,BCL10,TGFB1,BRD2,SIRT1,CFH,SERPING1,ACP5,STX7,NFKBIZ,GATA2,IL33,TRAF6,OPA1,PRKAA1,RBP4,FFAR2,RAC2,CD59,TNFRSF1B,TGFB3,MLH1,KIT,CD274,SMAD7,RIPK3,ANXA1,TLR3,LOXL3,FES,CD1D,VSIG4,CXCL6,CLCF1,HLA-E,TNF,JUNB,LBP,BCL6,CD84,DENND1B,USP5,CD74,RAET1L,LILRB1,CD46,IL4R,ULBP3,C4BPB,TGFB2,NECTIN4,CR2,LGALS1,WNT5A,SPON2,EXOSC6,TRPM4,TP53BP1,PIK3R6,TWIST1,AP1G1	ontology gene sets
C5	GOBP_CELLULAR_COMPONENT_DISASSEMBLY	0.000123457	0.00454073	-0.384916	-1.56964	0	452	DUSP3,ADD1,PLIN3,FLOT1,KLHDC10,ELP6,SCIN,GSN,STAT3,LAMC1,RAC1,IST1,RUBCN,PEX5,ITGB1,VAMP7,WNK1,CFL2,GCN1,BLCAP,SMARCC1,SWAP70,NEMP1,FYCO1,TBC1D25,BOK,HSPA2,ETF1,DENR,WIPI2,ASCC3,STON1,ASPH,TOP2A,F2RL1,PLK3,CAPZA2,SMARCD3,PIK3R4,SMCR8,MCOLN1,PLK1,OGFOD1,LMOD1,GAS2L1,C3,VAMP8,WASHC2C,TMOD1,KIF2A,SHFL,EIF5A2,TMEM39A,AURKB,RNF14,SMARCD2,TPX2,TPSAB1,KLK7,LAMP2,KIF2C,KLK5,TIMP3,RDX,MYC,PPP1R10,APAF1,NEK6,LCP1,TGFB1,FAP,CECR2,INSR,ENG,DKK1,CAPG,SH3PXD2B,PBXIP1,FSCN1,PRKAA1,ADAMTS4,CDK1,CTSS,RAC2,DIAPH3,TGFBR1,MMP14,DDR2,PHF23,CARMIL1,TGFB3,SNAI2,SMAD7,VILL,KIF18B,TWF1,EPS8,KIF18A,ATG12,VIPAS39,C1QA,C1QB,DYRK3,PLIN2,MMP2,TNF,KIF14,GSPT1,MMP7,DNASE2,SETX,PRSS2,MAP1A,STMN1,LTN1,C1QC,PLEKHH2,ADD3,PRICKLE1,SHARPIN,SPECC1L,DNASE2B,MICAL2,CIB1,VANGL2,TFIP11,FGF13	ontology gene sets
C5	GOMF_KINASE_REGULATOR_ACTIVITY	0.000132066	0.00454073	-0.398919	-1.57123	0	296	CDK4,CCNG1,DUSP3,STK4,AKT1S1,PRKAG2,IQGAP1,DNAJC3,CAB39L,RUBCN,GHR,TOM1L1,NEK9,SLC27A1,WNK1,GCN1,GPRC5B,SRC,DUSP19,ATG13,CKS1B,MOB3A,PRKCH,MOB1A,MOB1B,ACSL1,PARP16,SMCR8,PAK2,CCND3,GPRC5A,CCNB2,DELE1,CDKN1A,LRP6,SMO,PRKD1,TPX2,GSTP1,CCNC,BCL10,ERBB3,TGFB1,TGFA,INSR,HSPB1,SOCS3,CCNB1,HBEGF,EFNA5,ITPRIP,EREG,ANKLE2,AJUBA,SFN,RAC2,DAB2IP,TRIB3,SPRY2,CCNA2,CNPPD1,CCNG2,GHRL,CCNE1,AREG,GREM1,DAXX,HEXIM1,FAM20A,CIB1,TGFBR2,CCNK,RICTOR,DBF4B,RGCC,SH3BP5L,CEP43,AFAP1L2,HTRA2,SPRY4,CDKN2B,EPGN,TOPBP1,WDR81,CCND1,PIK3R6,DGKQ,NCK1,QARS1	ontology gene sets
C5	HP_ABNORMAL_DIAPHYSIS_MORPHOLOGY	0.000129584	0.00454073	-0.395201	-1.57245	0	334	CANT1,PAPSS2,COL9A2,GTF2I,BPNT2,SOX9,SLC26A2,P4HB,NEK9,SLC35D1,CFL2,ROR2,RAB33B,CSGALNACT1,ENPP1,SPART,PCYT1A,TBL2,CRTAP,MAP3K7,KAT6A,TCTN2,TENT5A,CCN2,CTC1,FLNB,SGMS2,EVC,PHLDB1,SERPINF1,SERPINH1,NOTCH2,COL11A1,BRAF,CC2D2A,COMP,FKBP10,MAGEL2,ARSK,ZBTB20,ATP7A,ANO5,EFEMP2,CTNS,KIF22,PLOD2,ORC6,ANTXR2,TGFB1,NPR2,PTDSS1,ALPL,SPARC,CREB3L1,KIF7,MAPK1,SH3PXD2B,ACP5,RPL13,OCRL,CLCN7,DDR2,H3-3B,TMEM107,IFIH1,TNFRSF11B,HERC2,TPM2,WDR19,SNX10,FGFR2,HPGD,HSPG2,COL1A2,ZEB2,RECQL4,SCARF2,TONSL,RBM8A,MKS1,FLNA,BGN,FBN2,MAN2B1,PDGFRB,VPS35L,FAM111A,LAMA5,TRPV6,NF1,TCIRG1,CLCN5,WDR62,ESCO2,ORC1,NKX3-2,FGFR3,ELN,COL11A2	ontology gene sets
C5	GOBP_REGULATION_OF_ACTIN_FILAMENT_ORGANIZATION	0.000134553	0.00454073	-0.404031	-1.57261	0	260	ACTG1,ADD1,SSH3,WASF2,ARFIP1,GRB2,F11R,SCIN,GSN,PAK1,RAC1,C9orf72,ABL1,CYFIP1,CFL2,SWAP70,PXN,ARHGAP18,VASP,ROCK1,SDC4,ARHGEF5,RGS4,F2RL1,CAPZA2,CCN2,TACSTD2,PAK2,HAX1,LMOD1,WASF1,PLEKHG2,WASHC2C,TMOD1,BRAF,AP1AR,MAGEL2,RDX,AMOT,SNX9,CDC42EP3,CDC42,ARPIN,DAAM2,CDC42EP1,CAPG,TPM1,TRIM27,TGFBR1,CD47,WASHC2A,CARMIL1,TGFB3,RHOC,ASAP3,VILL,PICK1,TWF1,EPS8,MYADM,ABI2,CDC42EP5,CXCL12,CTTN,RHPN2,TMSB4X,STMN1,FLNA,PLEKHH2,ADD3,SYNPO2,SPECC1L,TSC1,LIMCH1,WASHC5,FLII,SH3BP1,KIRREL1,RICTOR,RASA1,RGCC,ELN,PAK3,SLIT2,MET	ontology gene sets
C5	HP_ABNORMALITY_OF_BLOOD_CIRCULATION	0.000128041	0.00454073	-0.39343	-1.5729	0	348	SDHD,STAT3,MYD88,MAT2A,TNFRSF1A,ATP6V1E1,SMAD4,ENPP1,SUFU,RACGAP1,HMOX1,LAMB2,APP,GATA6,PML,IVD,CBL,CTNNB1,BMPR1A,DST,SLC35A1,TTC7A,ACAD9,HADHB,KIF23,CTC1,ASXL1,MAX,COL3A1,PROS1,DLST,CDKN1A,STAT5B,EFEMP1,SLC7A7,SMO,STX3,ATP7A,GNAQ,PRKG1,CALR,CTNS,MYC,ITGB3,COPA,ACVRL1,F13A1,ATP6V1A,CASP10,ALPL,SPARC,CFH,ENG,F11,GGCX,STAT2,MYLK,SMC5,GATA2,PRF1,POLE,PLAU,TGFBR1,ATM,LMAN1,PDGFRA,IFIH1,SIN3A,TGFB3,MLH1,COL4A1,KIT,IRF2BP2,FGB,NFIA,FZD4,HPGD,COL4A2,PKHD1,FGG,ZEB2,NABP1,FLNA,EPCAM,NOTCH3,SAMD9,GREM1,SHARPIN,F5,MSH6,TSPAN12,TSC1,FGA,SF3B1,APOE,TGFBR2,CYP7B1,NF1,CD46,TGFB2,RASA1,ACTA2,PRKCSH,SEMA4A,RPS20,THSD4,ELN,HLA-DPB1,ITGA2,CDKN2B,POLD1,WIPF1,STT3A,XYLT1,ZMPSTE24,MFAP5	ontology gene sets
C5	GOBP_MITOTIC_CELL_CYCLE	0.000112803	0.00454073	-0.37189	-1.57445	0	888	USP22,CDK4,CCNG1,SDCBP,DUSP3,CTDSP2,PTPA,LSM10,REEP3,ANAPC13,RPS27L,IQGAP1,CDK2,CEP97,KLF11,MDC1,IST1,REEP4,SMC1A,ZNF268,EML4,ITGB1,CDC23,TOM1L1,ABL1,NEK9,WNK1,DDB1,SMARCC1,MCM2,KLHDC8B,ECT2,NFE2L1,TTC19,ROCK1,HSPA2,RACGAP1,NCAPG2,SPART,RFWD3,APP,TNKS,EZH2,CDK6,CKS1B,PML,SNX18,CDCA5,ZFYVE26,KIF20A,ANLN,TAF2,CTNNB1,FOXM1,UHRF1,MTMR4,FOXO4,NEK2,CDC27,PLK3,CYP1A1,BIRC5,NUP62,KIFC1,CLSPN,KIF4A,PHF8,KIF23,NUDT15,MKI67,SEH1L,CDC14A,TFDP1,CTC1,BABAM2,MTMR3,SMARCD3,MBTPS1,DUSP1,EML1,KIF11,PLK1,CCND3,ADAMTS1,CCNB2,MYBL2,CDC20,DCUN1D3,CDKN1A,STAT5B,RCC2,RRM2B,RRM2,LSM11,KIF2A,CEP55,ZFP36L1,CNTROB,CENPF,ASCL1,DLGAP5,KPNB1,HSPA1A,SPC24,LCMT1,AURKB,ZFP36L2,SMARCD2,TPX2,CCL2,GNAI1,KIF2C,FBXL7,RDX,KIF22,E2F1,NFIB,MYC,RMDN1,CENPI,PPP1R10,CYLD,IQGAP2,PPP1R12A,NEK6,BUB1B,HINFP,TGFB1,NCAPD2,TGFA,SNX9,SIRT1,INSR,CHEK1,CDC42,CCNB1,PKMYT1,WEE1,PKN2,BCAT1,EXOC7,HECA,SMC5,RIOK2,GEM,EREG,IQGAP3,POLE,CDK1,ANKLE2,CENPE,CDC6,DTL,ATM,KNL1,DDR2,TK1,MELK,SIN3A,LZTS2,MAD2L1BP,SPRY2,UBE2C,INHBA,CAV2,TPR,TTK,LATS2,RHOC,ERCC3,SKA1,KIF18B,CCNA2,KNSTRN,ANXA1,RAD51,POLA1,SLFN11,GAS1,CCNG2,DYNLT1,CUL4B,TUBB6,EPS8,KIF18A,SKA3,NFIA,CDCA2,HASPIN,PKHD1,TNF,CDT1,NABP1,KIF14,XRCC2,GSPT1,SPAG5,ESPL1,CCNE1,RCC1,MYB,STMN1,NDC80,FLNA,CTDSPL,RBL2,PRICKLE1,BCL6,PDGFRB,ABRAXAS2,CIB1,KIF20B,WDHD1,MCM4,NEDD1,PBK,TAL1,MUC1,CEP85,IER3,ID2,ZWINT,TICRR,USP8,BRCA1,DBF4B,WDR62,MRE11,RASA1,CENPW,ORC1,RGCC,USP37,TRIP13,CHMP4C,STK35,AFAP1L2,EXOC6B,ANAPC5,CDKN2B,EPGN,ZNF830,ARPP19,GPSM2,TOPBP1,E2F8,LGMN,PRDM5,CDC45,CCND1,INO80,SYF2,MASTL,DACT1,ZMPSTE24	ontology gene sets
C5	HP_APLASIA_HYPOPLASIA_INVOLVING_BONES_OF_THE_LOWER_LIMBS	0.000126904	0.00454073	-0.391161	-1.5757	0	386	CANT1,PAPSS2,CHUK,ATP6V1B2,PRG4,TBC1D24,BPNT2,UBE4B,SOX9,SLC26A2,PEX5,SMC1A,GHR,SLC35D1,ROR2,SLC35A2,SMAD4,RAB33B,SLC31A1,WLS,SPART,LMBR1,AGPS,EZH2,ASCC3,ABCC9,LZTFL1,MAP3K7,KAT6A,PIGS,IQCE,CCN2,CTC1,FLNB,MBTPS1,ASXL1,COL3A1,PIGN,SERPINH1,NOTCH2,DCHS1,WASF1,COL11A1,FBXL4,COMP,FKBP10,TTC21B,MAGEL2,KAT6B,ATP7A,FAT4,ORC6,ADA,ARL6IP6,NPR2,ALPL,MGP,CHST11,FZD2,CENPE,CDC6,PIGV,DHCR7,SIN3A,RAB34,TPR,KNSTRN,HERC2,WDR19,ASAH1,CUL4B,HUWE1,FGFR2,CDH11,AMER1,HSPG2,RECQL4,PIK3C2A,TONSL,CDT1,RBM8A,FLNA,BGN,PDGFRB,SPECC1L,VPS35L,GPC3,LAMA5,TBX3,TAPT1,KDM5C,PIGL,TRPV6,HDAC4,H4C3,C12orf57,ESCO2,ORC1,FGFR3,MET,EXOC6B,MMP23B,CPLANE1,XYLT1,CDC45,WDR81,ERF,DACT1,TWIST1,MSL3,OFD1,TRIP11,LETM1,IFT140,ARHGAP31,CCBE1,AFF4,LAS1L,SLC10A7,LONP1,FLI1,PDPN,ADAMTS2,NPAP1,DYNC1H1,NOTCH1,RNF2,RSPRY1,FIG4,SALL1,CHD4,WDR35	ontology gene sets
C5	GOBP_CYTOKINE_PRODUCTION	0.000115567	0.00454073	-0.375623	-1.57796	0	754	USP22,CD81,MAPK13,MUL1,IL17RB,CHUK,FLOT1,CD276,F11R,ISL1,IQGAP1,STAT3,G3BP1,RAC1,MYD88,ASB1,RIPK1,ABCD1,FRMD8,PSEN1,ABL1,ANXA4,SYK,IL1R1,RNF135,HSPD1,MAPKAPK2,GPRC5B,SMAD4,LUM,CADM1,TMED10,NDRG2,PLCG2,HMOX1,N4BP1,BTN3A1,APP,EZH2,TRIM56,GATA6,PML,ERBIN,CYBA,HFE,CD36,BMPR1A,CD14,LITAF,CCN4,BTN2A1,MAP3K7,SORL1,NFKBIA,F2RL1,MAPK14,S100A13,ANGPT1,ARFGEF2,CRP,COL3A1,IL18,LTB,TNFRSF21,CD2AP,C3,STAT5B,VSIR,FBLN1,LGALS9,EPHA2,LGR4,HSPA1A,ZBTB20,IL18R1,LRRC32,GSTP1,S1PR3,IRF1,TSPO,IL1RL1,CD55,BCL10,ZBTB39,CYLD,EXTL3,TGFB1,NRDC,SLC2A10,ACE2,HSP90AA1,SIRT1,HSPB1,HIF1A,PF4,PNP,ACP5,RFTN1,GPATCH3,IL33,TRAF6,OPA1,ELF1,EREG,FFAR2,TRIM65,CYP1B1,TRIM27,SRGN,CD47,TNFRSF1B,IL32,POLR3G,IFIH1,TGFB3,SNAI2,INHBA,KIT,CD274,SMAD7,RIPK3,ANXA1,MAPKBP1,POLA1,TLR3,PCSK5,ATG12,VSIG4,CXCL6,ELF4,TLR1,BTN3A3,GAS6,DHX9,RAB2B,HLA-E,TNF,TWSG1,GHRL,RIOK3,MYB,RBM47,SULF1,LBP,BCL6,RPS3,CD84,CD4,DENND1B,IKBKE,CD74,CD200,LILRB1,CARD16,BRCA1,TSKU,MAPK11,CD46,IL4R,TGFB2,ITGAV,TRIM21,CHRNA7,RGCC,ADAMTS3,LILRB2,UFC1,HLA-DPB1,BTN3A2,CD34,AFAP1L2,GPSM3,HEG1,GSDMD,PPARA,BSG,NFAM1,WNT5A,SPON2,FCGR2A,TRIM16,PLA2R1,ARHGEF2,DRD2,TRPM4,TRAF3IP3,TWIST1,BCL6B,SAA1,POLR3D,PIK3CG,EGR1,CXCL17,AXL,BST2,SELENOS,ADCY7,RELA,FERMT1,LRRK2,SPTBN1,LAPTM4B,FCGR3A,RNF125,CCBE1,FCER1G,VTCN1,STAT5A,IL1B,ATG5,FLT4,AKAP8,RELB,IRAK3,RPS6KA5,NR1H4,POSTN,IL5RA,PDCD1LG2,TNFAIP3,ORM1,SCIMP,MAST2,MERTK,CASP8,IDO1,RAB7B,C3AR1,NAIP,TSLP,GATA3,THBS1,OTUD7B,FOXP3,KPNA6,IRF7,TLR4,ABCC8,CEBPB,CD86,MIR324,CD83,F2R	ontology gene sets
C5	HP_ECTOPIC_CALCIFICATION	0.000135355	0.00454073	-0.407843	-1.57825	0	242	PEX11B,GALNT3,LDLR,SLC26A2,PEX26,DKC1,PEX5,P4HB,ATP7B,LDLRAP1,TNFRSF1A,SLC20A2,MYORG,DAG1,ENPP1,SUFU,SLC34A2,AGPS,APP,CTNNB1,CFTR,WRAP53,TTC7A,CTC1,FLNB,OCLN,CTSC,COL11A1,LSM11,BRAF,SPINK1,ZBTB20,ATP7A,GNAQ,CTNS,KARS1,ALPL,MGP,THRB,GGCX,ACP5,STAT2,OPA1,DHCR7,DDR2,IFIH1,TNFRSF11B,ERCC3,SLC4A4,AMER1,FZD4,SMAD6,COL1A2,PRSS2,PPFIBP1,NOTCH3,SAMD9,PDGFRB,VPS35L,TSC1,SLC46A1,FAM111A,TRPV6,NEU1	ontology gene sets
C5	GOBP_DEFENSE_RESPONSE_TO_SYMBIONT	0.000111782	0.00454073	-0.37209	-1.58057	0	948	LAMP1,MUL1,MAPKAPK3,USP38,ACTG1,OTUD4,RNF144A,CHUK,FLOT1,SERINC5,SMIM30,PTPN1,MR1,GRB2,ELP6,GSN,FBXL2,WDFY1,UBA7,G3BP1,PAK1,PPT1,MYD88,TRIM41,TNIP1,TRIM25,VAMP3,AP3B1,VAMP7,SYK,RNF135,SHMT2,HSPD1,MAPKAPK2,SRC,PPP2R3C,USP14,TOR2A,UBE2L6,CADM1,PIK3AP1,ENDOD1,PLCG2,PARP14,N4BP1,GCH1,APP,TRIM56,GATA6,PML,SQSTM1,ERBIN,CYBA,CD36,CD14,NQO1,SNX3,RAF1,MAP3K7,TARBP2,NFKBIA,F2RL1,DTX3L,GRN,COLEC11,CXCL2,PTX3,FLNB,UNC13D,SEC61A1,CRP,PAK2,MSRB1,IL18,IFNLR1,CNOT7,C3,LCN2,ZDHHC18,RARRES2,STAT5B,GP2,LGALS9,SHFL,CLDN2,LGR4,PRKD1,IFITM3,HSPA1A,CCL28,AURKB,CCL2,KLK7,LAMP2,REG3A,KLK5,APOBEC3G,IRF1,CHGA,IFITM2,CD55,DHX15,IFNAR1,BCL10,CYLD,SENP7,CSF1,CLDN1,TGFB1,HSP90AA1,PLSCR1,CDC42,CFH,SERPING1,FBXO9,CFB,TSPAN6,PF4,TRIM52,TRIM22,JAK1,RFTN1,GPATCH3,STAT2,USP27X,NFKBIZ,IL33,TRAF6,EREG,ALPK1,SLPI,SFN,DMBT1,CTSS,FFAR2,TRIM65,SLC22A5,TRIM27,TRIM5,IRAK4,CD47,DAB2IP,CXCL1,POLR3G,IFIH1,SIN3A,SERINC3,S100A14,GBP3,LATS2,CD274,SMPDL3B,ANXA1,DEFB1,TLR3,SMPDL3A,FGB,CD1D,ATG12,ZDHHC4,KCNK6,VSIG4,BPIFA1,C1QA,CXCL6,APCS,C1QB,ARL8B,C8B,TLR1,RPL39,DHX9,PI3,CXCL12,RAB2B,HLA-E,TNF,TRIM11,MMP7,RIOK3,LY6E,PRSS2,C1QC,MPEG1,RBM47,SLC15A2,FOSL2,CXCL5,APOBEC3F,SAMD9,LBP,CXCL16,HEXIM1,CD84,NFE2L2,FGA,APOBEC3C,PUM1,IKBKE,CD74,CD200,APOE,CXCL8,LILRB1,HDAC4,PARP9,SPSB3,BIRC3,SPIRE1,PPBP,CH25H,CD46,ULBP3,C4BPB,TRIM21,CCL7,NECTIN4,WFDC2,GPR108,CIITA,PAK3,TOLLIP,YTHDF3,CR2,GSDMD,EPRS1,WNT5A,SPON2,NEDD4,ARHGEF2,DRD2,IPO7,TRAF3IP3,PIK3R6,PRDX1,OPTN,AP1G1,POLR3D,EDN1,C1S,NCK1,PIK3CG,APOBEC3B,HVCN1,GSDMB,H2BC4,AXL,BST2,LRP8,MYO1C,RELA,AKAP1,C1RL,BRCC3,GFI1,FCGR3A,VNN1,CDC42EP4,TNFAIP8L2,RNF125,FCER1G,RAB27A,CAV1,RNF185,GPR146,LYZ,STAT5A,SEMG1,ATG5,CCL20,AKAP8,MST1R,IFIT3,RELB,ADARB1,KYNU,IRAK3,VIM,NR1H4,RPS6KA3,PPP1R14B,SCARA3,TNFAIP3,CCL11,DCST1,SCIMP	ontology gene sets
C5	HP_THICKENED_SKIN	0.000125945	0.00454073	-0.391	-1.58089	0	405	FITM2,SGPL1,PEX11B,SDHD,KLHL24,RIN2,AKT2,WDR11,KLF11,PEX26,FKBP14,ELMO2,SUMF1,DKC1,SPTLC2,PEX5,ATL3,NEK9,DIP2B,SMAD4,ENPP1,SLC17A9,PPP1R13L,MDFIC,HSD11B1,DST,GLA,CFTR,WRAP53,TTC7A,PERP,CTC1,PHLDB1,CTSC,KIF11,MCOLN1,NOTCH2,PCSK1,IL1RN,BRAF,GJB3,COPB1,ATP7A,SMARCD2,CDH3,NEUROD1,ANTXR2,KITLG,ADA,CLDN1,ALDH3A2,DUSP6,INSR,KLK11,COL4A5,ABHD5,SH3PXD2B,CST6,RBP4,SERPINB8,USF3,DDR2,TNFRSF1B,CAST,KIT,ERCC3,POLA1,CUL4B,TGM1,FGFR2,VIPAS39,HPGD,GMPPA,RECQL4,MMP2,TUFT1,UROD,LIPE,PDGFRB,KRT17,KRT86,SOX18,PIGL,KRT81,COL12A1,NEU1,POGLUT1,EPHB4,NF1,LZTR1,PHGDH,CRYAB,CAVIN1,NECTIN4,ITGB4,SEMA3A,DSC2,FGFR3,MPDU1,SPRY4,STS,KRT6B,TRPM4,ERF,ZMPSTE24,PNPLA2,GLB1,SASH1,STIM1,FERMT1,PEX6,CDSN,COL14A1,JARID2,SNAP29,SBDS,LAMB3,COL6A3,CAV1,BUB1,AFF4,FLT4,FUCA1,SYNE2,PLIN1	ontology gene sets
C5	GOBP_REGULATION_OF_ACTIN_FILAMENT_BASED_PROCESS	0.000126855	0.00454073	-0.392742	-1.58092	0	381	JAM3,ACTG1,ADD1,SSH3,WASF2,ARFIP1,GRB2,F11R,SCIN,GSN,PAK1,RAC1,ARHGEF26,RHOQ,C9orf72,ABL1,CYFIP1,CFL2,SWAP70,PXN,ECT2,ARHGAP18,SMAD4,VASP,ROCK1,SDC4,DSG2,ARHGEF5,RGS4,F2RL1,CAPZA2,CCN2,DVL2,TACSTD2,PAK2,HAX1,CD2AP,LMOD1,WASF1,PLEKHG2,WASHC2C,TMOD1,BRAF,AP1AR,RHOG,PRKD1,MAGEL2,RDX,ITGB3,AMOT,IQGAP2,TGFB1,SNX9,CDC42EP3,CDC42,ARPIN,DAAM2,CDC42EP1,CAPG,EFNA5,FSCN1,TPM1,RAC2,TRIM27,TGFBR1,CD47,PDGFRA,WASHC2A,CARMIL1,TGFB3,RHOC,ASAP3,VILL,PDGFA,PICK1,TWF1,EPS8,MYADM,ABI2,CDC42EP5,ZEB2,CXCL12,CTTN,RHPN2,TMSB4X,STMN1,SMIM22,FLNA,PLEKHH2,ADD3,SYNPO2,PDGFRB,RND3,SPECC1L,VANGL2,TSC1,FGF13,LIMCH1,WASHC5,FRMD6,FLII,SH3BP1,KIRREL1,RICTOR,MYH9,NAA20,TGFB2,RASA1,ACTA2,ARHGEF19,DSC2,RGCC,ELN,PAK3,SLIT2,MET,RHOBTB2,RHOF,PHLDB2	ontology gene sets
C5	GOBP_PROTEIN_LOCALIZATION_TO_NUCLEUS	0.00012987	0.00454073	-0.398123	-1.58117	0	322	RPAIN,TOR1B,TBRG1,STK4,PGR,OSBPL8,POM121,FAM53B,STAT3,SOX9,POM121C,KAT7,DKC1,PTTG1IP,PSEN1,IPO11,SYK,TMCO6,SESN2,IPO9,ECT2,RASSF5,NUP93,TOR1AIP1,SRC,SUFU,TOR1AIP2,ORMDL3,TMEM98,PAF1,APP,HEATR1,PML,SQSTM1,MDFIC,TNPO1,CD36,TXN,WRAP53,NFKBIA,DTX3L,NUP62,CNEP1R1,MAPK14,MBTPS1,ANGPT1,HHEX,LMNB1,PLK1,UFM1,CD2AP,TOR1A,CDKN1A,SMO,PRKD1,KPNB1,CALR,PPP1R10,YAP1,TGFB1,HSP90AA1,JAK1,IL33,CDK1,SIN3A,LZTS2,TPR,LATS2	ontology gene sets
C5	HP_ABNORMAL_LARGE_INTESTINE_MORPHOLOGY	0.000124456	0.00454073	-0.389498	-1.58133	0	427	SDHD,RABL3,PGAP3,GTF2I,STAT3,RIPK1,DKC1,ABCD1,SYK,NPHP1,DDB1,FANCC,SMAD4,SRC,SUFU,SRP68,PLCG2,HMOX1,MBD4,RPL15,RFWD3,GATA6,CYBA,HFE,CTNNB1,BMPR1A,LZTFL1,PIGW,TBL2,VANGL1,FANCI,MAP3K7,CFTR,TCTN2,NFKBIA,TTC7A,FLNB,UNC13D,CEP104,PIGN,LMOD1,ARX,EFEMP1,BRAF,SMO,RPS28,CC2D2A,ASCL1,SERPINA1,ATP7A,BCL10,KITLG,F13A1,BUB1B,ERBB3,CASP10,TGFB1,INSR,ENG,ERBB2,KIF7,JAK1,MYLK,PRF1,POLE,USF3,RAC2,PIGV,ATM,DHCR7,PDGFRA,MLH1,SNAI2,KIT,SMAD7,COL5A2,RAD51,POLA1,DCTN4,ELF4,ZEB2,ARL13B,RECQL4,BRIP1,XRCC2,MKS1,MINPP1,EPCAM,GREM1,SHARPIN,MSH6,COL5A1,DOCK11,PIGL,EDNRB,TGFBR2,PGAP2,SLC6A14,BRCA1,NF1,NAA10,FANCA,FANCL,SEMA4A,RPS20,CDK8,FGFR3,TRIP13,ELN,CIITA,POLD1,WIPF1,FCGR2A,CPLANE1,BBS9,LRBA,CCND1,GPR35,DACT1,ZMPSTE24,FLCN,FANCM,C1S,PIK3CG,CEP57,OFD1,HIRA,FERMT1,MED12,COL14A1,SLC37A4,CCBE1,RPS29,TMEM216,BUB1,FANCG,TYMP,MITF,CBY1,LONP1,PSMB10,RPL9,RPS6KA3,TNFAIP3,SALL1,COL1A1	ontology gene sets
C5	GOBP_REPRODUCTIVE_SYSTEM_DEVELOPMENT	0.000132258	0.00454073	-0.401987	-1.58136	0	292	SGPL1,RHOBTB3,PGR,PLEKHA1,SOX9,RAC1,ASB1,CASP2,FNDC3A,NCOA4,SMARCC1,BMP5,SMAD4,SRC,EIF2B2,BOK,GATA6,CBL,STRA6,CTNNB1,BASP1,RARG,PTX3,NR5A2,SERPINF1,ADAMTS1,CD2AP,C3,STAT5B,LGR4,TCF21,SFRP2,AKR1C3,BCL2L1,ASPM,ANTXR2,KITLG,NPR2,SIRT1,INSR,WDR48,RBP4,EREG,TGFBR1,ATM,MMP14,H3-3B,DNAJC19,PDGFRA,INHBA,KIT,HYAL3,TLR3,WDR19,FGFR2,KIF18A,FZD4,HNF1B,MMP2,BRIP1,NR2F2,BAK1,FLNA,SULF1,WNT2B,NASP,NR0B1,SERPINE2,TBX3,WDR77,CYP7B1,NRIP1,KDR,TGFB2,FANCA,SLIT2,DHX37,WNT5A,ZNF830,TNFAIP6,ZFPM2,CCND1,TAF4,NTRK1,AXL,YBX3,TNC,FGF10,BMP4,FANCG,STAT5A,PLAG1,HOXA10,FOXL2,NOTCH1,DNAAF11,AR,SALL1,MERTK	ontology gene sets
C5	GOBP_POSITIVE_REGULATION_OF_CELL_ADHESION	0.000122684	0.00454073	-0.387012	-1.58255	0	471	CD81,NPNT,STK4,FLOT1,CD276,ADAM9,TGM2,F11R,RIN2,LDB1,LAMC1,RAC1,P4HB,ABL1,AP3B1,SYK,SMARCC1,LIMS1,HSPD1,DAG1,SRC,ROCK1,SDC4,LAMB2,CDK6,DSG2,CTNNB1,CD36,ITGA3,OLFM4,SLC7A1,PLPP3,UNC13D,NR5A2,SMARCD3,ANGPT1,IL18,VCAM1,STAT5B,CD44,VSIR,BRAF,FBLN1,LGALS9,STX3,SFRP2,CCL28,SMARCD2,CCL2,EFEMP2,CALR,NID1,ITGB3,CD55,BCL10,CYLD,MAP3K8,KITLG,CSF1,CCN1,ADA,TGFB1,BRD2,EMILIN2,ITGA5,EDIL3,CDC42,ERBB2,PNP,JAK1,NFKBIZ,TRAF6,OPA1,AFDN,PRKAA1,SFN,TPM1,FBLN2,ATM,MMRN1,CD47,RRAS,CARMIL1,CD274,SMAD7,ANXA1,LAMA2,DOCK5,PODXL,FGB,LIF,CD1D,DISC1,MYADM,CD63,FSTL3,FGG,LAMB1,LAMA1,CXCL12,HLA-E,TNF,PRSS2,FLNA,TNFSF14,BCL6,RPS3,CD4,CIB1,TSC1,FGA,SOX13,CD74,CDH13,LILRB1,HSPH1,TGFBR2,CHRD,CD46,IL4R,KDR,GLI2,TGFB2,ITGAV,ITPKB,LILRB2,HLA-DPB1,ITGA2,LGALS8,HLA-DMA,LGALS1,WNT5A,CHST4,PIK3R6,SAA1,EFNB2,EMILIN1,NCK1,HLA-DRB5,CCDC80,MEGF10,RELA,SELE,FERMT1,VNN1,TESPA1,TJP1,ADAM19,CAV1,VTCN1,STAT5A,IL1B	ontology gene sets
C5	GOBP_EMBRYO_DEVELOPMENT_ENDING_IN_BIRTH_OR_EGG_HATCHING	0.000116863	0.00454073	-0.379315	-1.58505	0	686	USP22,WDTC1,DAD1,SSR2,PLOD3,STK4,GNA13,GRB2,ISL1,UBR3,MFN2,SOX9,ACSL4,PTK7,KLHL12,ITGB1,TTLL4,PSEN1,ABL1,SLC35D1,PHACTR4,ANKS6,BMP5,SMAD4,VASP,FLVCR1,SUFU,SLC34A2,FKRP,NCAPG2,SDC4,GATA6,ETNK2,MED21,MBNL1,DBN1,CTNNB1,BMPR1A,MAF,HSD17B2,RARG,CCDC24,NEK2,GRN,NR5A2,DVL2,ANGPT1,COL3A1,SLC30A1,KRT19,NOTCH2,CCNB2,DCHS1,CDKN1A,ARNT2,LRP6,RRM2,COL11A1,FBXW8,SMO,ZFP36L1,CC2D2A,EPHA2,TM4SF1,FKBP10,HAND2,SFRP2,CTHRC1,PTPN18,BCL2L1,RXRB,ASF1B,YAP1,AMOT,BCL10,ACVRL1,APAF1,CCN1,ADA,KRT8,HINFP,TGFB1,BRD2,SLC2A10,CECR2,LLGL2,CHEK1,HIF1A,DKK1,SOCS3,CCNB1,CHST11,MAPK1,RPL13,TEAD4,OCRL,GATA2,TRAF6,OPA1,RUNDC1,RBP4,DIAPH3,TGFBR1,ATM,OSR2,MMP14,TMEM107,PDGFRA,SIN3A,TGFB3,TRIP6,LATS2,ZFP14,TGIF1,WDR19,FGFR2,PCSK5,LIF,LMO4,CMTM3,EMG1,ESRRB,ZEB2,HNF1B,ARL13B,CNOT1,SMIM14,XRCC2,NR2F2,JUNB,HOXA3,MYB,SHOX2,OVOL2,MKS1,FGF2,SULF1,PCDH8,PRICKLE1,NASP,CENPU,HOXB6,NRARP,GINS4,SPECC1L,MTHFD1,VANGL2,CLUAP1,TSC1,KIF20B,TEAD2,PLPP4,MEOX2,SOX18,HOXA6,TBX3,TAPT1,MDFI,RSPO3,TGFBR2,POGLUT1,GPR161,TTPA,BRCA1,NF1,CHRD,RICTOR,MYH9,PHGDH,GLI2,TGFB2,MMP16,HOXA1,SNAI1,NKX3-2,ADAMTS3,NUP50,HEG1,WNT5A,ZNF830,PRRX1,E2F8,XYLT1,ZFPM2,SYF2,DACT1,FLCN,SPECC1,IFT57,TWIST1,MAFF,EDN1,TBX18,GABPA,HM13,SIX1,TIE1,DLX2,YBX3,PLK4,SLC39A12,MED12,SOX11,AKAP3,IFT140,SBDS,LPAR6,ALX4,MXI1,BMP4,KDM2B,FUZ,HOXA4,CBY1,TCAP	ontology gene sets
C5	GOBP_REGULATION_OF_CELL_CYCLE_PHASE_TRANSITION	0.000124254	0.00454073	-0.390387	-1.58614	0	432	CDK4,CTDSP2,LSM10,RPS27L,CDK2,KLF11,MDC1,APBB2,CDC23,DDB1,SMARCC1,TIMELESS,HSPA2,PLCG2,RFWD3,PAF1,EZH2,CDK6,CDCA5,ANLN,RAD1,FOXO4,PLK3,CYP1A1,DTX3L,BIRC5,CLSPN,MAPK14,CDC14A,TFDP1,CTC1,BABAM2,SMARCD3,MBTPS1,DUSP1,PLK1,CCND3,ADAMTS1,TAF1,CDC20,DCUN1D3,CDKN1A,RCC2,RRM2B,RRM2,LSM11,ZFP36L1,CENPF,DLGAP5,SPC24,LCMT1,AURKB,ZFP36L2,SMARCD2,CCL2,RDX,E2F1,PPP1R10,SUSD2,NEK6,BUB1B,HINFP,TGFB1,ATP2B4,ZNF16,CHEK1,CCNB1,PKMYT1,WEE1,RIOK2,ING4,CDK1,CCAR2,CENPE,CDC6,DTL,ATM,KNL1,DDR2,SIN3A,MAD2L1BP,UBE2C,INHBA,TPR,TTK,ERCC3,SKA1,ANXA1,RAD51,SLFN11,CUL4B,INTS7,SKA3,HASPIN,DYRK3,CDT1,NABP1,BRIP1,KIF14,ESPL1,TMSB4X,CCNE1,NDC80,CTDSPL,RBL2,MUC1,IER3,ID2,ZWINT,TICRR,PARP9,CDK17,BRCA1,DBF4B,MRE11,ORC1,RGCC,TRIP13,CHMP4C,STK35,FAM83D,ANAPC5,CDKN2B,ZNF830,TOPBP1,TP53BP1,CDC45,CCND1,INO80,SYF2,DACT1,ZNF207,AVEN,RBL1,CDCA8,CTDSP1,BRCC3,RAD17,ZNF655,ATF5,STK38,FGF10,BUB1	ontology gene sets
C5	HP_ABNORMALITY_OF_URINE_HOMEOSTASIS	0.000115781	0.00454073	-0.379058	-1.59014	0	735	CD81,SGPL1,SDHD,PREPL,GLUD1,CHUK,ATP6V1B2,SERPINA6,SLC18A2,GSN,GTF2I,TBC1D24,STAT3,KLF11,RPIA,ACSL4,SUMF1,DKC1,PEX5,ATP7B,TNIP1,TFAM,DHTKD1,GNE,MRPS2,P4HA2,DLG5,HAL,HMBS,NPHP1,MOCS1,HSPD1,NUP93,SMAD4,DCDC2,GNS,MCCC2,NUP160,BTD,ENPP1,SLC34A2,FKRP,COX16,HMOX1,SAT1,LAMB2,GCH1,GATA6,ASPH,PML,IVD,SLC19A2,ANLN,CTNNB1,LDHD,ITGA3,MAF,TBL2,ALDH4A1,GLA,CFTR,SLC35A1,ACAD9,TCN2,KRT18,HADHB,KIF23,TPK1,SPP1,MAX,SEC61A1,BICC1,C1GALT1C1,TBC1D8B,DLST,NOTCH2,CD2AP,GEMIN4,C3,CDKN1A,STAT5B,RRM2B,ARNT2,IL1RN,CASK,SLC16A1,SLC7A7,FBXL4,SGSH,ARSK,ANO5,NEUROD1,SLC2A9,CTNS,ITGB3,SLC16A12,IRF1,PLOD2,INF2,SCO1,GGT1,YAP1,VPS50,CASP10,TGFB1,ABCD4,KARS1,NPR2,HADH,INSR,ALPL,COL4A5,CFH,ERBB2,ALAD,DAAM2,CFB,PNP,ACP5,STAT2,OBSCN,OCRL,SLC3A1,SLC22A5,CD59,CYP27A1,LMAN1,DNAJC19,SPRY2,TNFRSF11B,COL4A1,IRF2BP2,ERCC3,WDR19,ATP11C,FGFR2,VIPAS39,CPS1,HNF1B,LMNB2,CLDN10,PIK3C2A,NABP1,DNASE2,UBE2L3,MT-ND3,F5,UROD,MAN2B1,FAM20A,MOCOS,COL4A6,NR0B1,PXK,TSC1,FGA,GPC3,ACADS,REST,DDOST,MUC1,APOE,TRPV6,NEU1,NUP205,KIRREL1,TP53RK,NF1,CD46,ARHGDIA,MYH9,CLCN5,YRDC,LRPPRC,ITGB4,TRIP13,ELN,HLA-DPB1,CR2,SMARCAL1,HTRA2,ITGA2,CDKN2B,FCGR2A,PDP1,HIBCH,ACTN4,FAN1,CCND1,HADHA,PRDX1,SGCB,SAA1,GLB1,GSS,GON7,TEFM,FBP1,STIM1,JAZF1,OFD1,CTH,POU6F2,MED12,SPTBN1,ALG9,ZNRF3,LETM1,SLC37A4,SNAP29,MMADHC,IFT140,MTR	ontology gene sets
C5	HP_RENAL_INSUFFICIENCY	0.000126119	0.00454073	-0.39369	-1.59078	0	402	CD81,SGPL1,GSN,GTF2I,MYD88,ACSL4,SMC1A,P4HA2,HMBS,NPHP1,ANKS6,FANCC,NUP93,DCDC2,NUP160,RFWD3,SAT1,LAMB2,ANLN,LZTFL1,ITGA3,TBL2,ALDH4A1,VANGL1,FANCI,GLA,CCN2,TCN2,SPP1,OCLN,SEC61A1,BICC1,TBC1D8B,NOTCH2,CD2AP,C3,RRM2B,SLC7A7,CC2D2A,TTC21B,CALR,SLC2A9,CTNS,INF2,CASP10,KARS1,JAG1,COL4A5,CFH,DAAM2,CFB,ACP5,STAT2,OBSCN,NPHP4,OCRL,SLC3A1,CD151,SPRY2,COL4A1,MAPKBP1,RAD51,WDR19,TGM1,PKHD1,HNF1B,CLDN10,BRIP1,XRCC2,MKS1,F5,FAM20A,MME,MOCOS,COL4A6,TSC1,LAMA5,SOX18,MUC1,APOE,NUP205,BRCA1,TP53RK,CD46,ELP1,ARHGDIA,MYH9,CLCN5,YRDC,FANCA,FANCL,ELN,HLA-DPB1,SMARCAL1,XPNPEP3,BNC2,STS,BBS9,ACTN4,FAN1,CCND1,GPR35,DACT1,ZMPSTE24,PRDX1,SAA1,FANCM,TBX18,GON7,RMND1,NTRK1,SIX1,OFD1,MED12,ALG9,SLC37A4,IFT140,ALG1,TMEM216,CAV1,LYZ,FANCG,FUZ,SRCAP,KYNU,SHPK,HBB,SALL1,ANKFY1,CHD4,WDR35,RFC2,SCNN1A,CEP164,DYNC2H1,GATA3	ontology gene sets
C5	GOBP_STEM_CELL_DIFFERENTIATION	0.000135263	0.00454073	-0.41012	-1.59103	0	250	ISL1,STAT3,SOX9,KLHL12,ITGB1,ABL1,PHACTR4,SMAD4,SMAD5,CHD3,SMAD9,EZH2,GATA6,CDK6,CTNNB1,BMPR1A,FOXO4,MAPK14,NR5A2,TACSTD2,SEMA6C,LRP6,SMO,SEMA4B,HAND2,SFRP2,ZFP36L2,YAP1,KITLG,JAG1,HIF1A,CDC42,ENG,NRP2,MAPK1,PDGFRA,SNAI2,KIT,MTA2,CDH2,FGFR2,LIF,ESRRB,ZEB2,HNF1B,SEMA3G,RBBP4,TMSB4X,FZD1,OVOL2,FGF2,EPCAM,SEMA3E,PRICKLE1,GREM1,NFE2L2,TEAD2,FBXL17,PUM1,REST,LAMA5,SOX18,TAL1,TBX3,TAPT1,EDNRB,TGFBR2,TGFB2,SEMA3A,SEMA4A	ontology gene sets
C5	GOBP_POSITIVE_REGULATION_OF_PROTEIN_MODIFICATION_PROCESS	0.000126839	0.00454073	-0.395232	-1.59124	0	382	MUL1,MAP3K11,STK4,FLOT1,PTPN1,AKTIP,RAP2A,WBP1L,RAC1,ENPP2,ARAF,RIPK1,ZNF268,PTTG1IP,TNIP1,CNOT9,TOM1L1,ABL1,MAP3K4,ECT2,DIP2B,GPRC5B,RASSF5,SRC,FAM161A,PARP14,EZH2,ERN1,TNFRSF10B,RAPGEF2,ARHGEF5,TXN,EFNA1,FANCI,RAF1,MAP3K7,CLSPN,ANGPT1,FAXDC2,IL18,WDFY2,PLK1,TAB2,C3,CDC20,DCUN1D3,CDKN1A,RARRES2,BRAF,TPX2,ZFP91,RASSF2,BCL10,TGFB1,SNX9,SIRT1,ERBB2,MAPK1,EFNA5,TRAF6,EREG,CENPE,TSPYL5,NIBAN1,DDR2,TRIB3,PHF23,SPRY2,UBE2C,KIT,WNK3,RIPK3,PSMD10,PDGFA,MMD,TLR3,HUWE1,FBH1,LIF,AMER1,GAS6,TNF,KIF14,UBE2L3,FGF2,PRICKLE1,FAM20A,PDGFRB,CD4,CIB1,CD74,LIMCH1,HDAC4,PARP9,BIRC3,DCUN1D5,DERL1,DOK7,KDR,FGFR3,TOLLIP,CARD10,IL11,WNT5A,TNFSF15,FGF19,ARHGEF2,PIK3C3,PIK3R6,FANCM,PIK3CG,SASH1,EGR1	ontology gene sets
C5	GOBP_SEX_DIFFERENTIATION	0.00013403	0.00454073	-0.408515	-1.59226	0	263	SGPL1,RHOBTB3,PGR,PLEKHA1,SOX9,RAC1,ASB1,CASP2,FNDC3A,NCOA4,CNOT9,BMP5,SMAD4,SMAD5,EIF2B2,BOK,GATA6,CBL,STRA6,CTNNB1,BMPR1A,BASP1,PTX3,NR5A2,ADAMTS1,CD2AP,STAT5B,LGR4,TCF21,SFRP2,AKR1C3,CENPI,BCL2L1,ASPM,KITLG,NPR2,SIRT1,INSR,WDR48,RBP4,EREG,TGFBR1,ATM,MMP14,H3-3B,DNAJC19,PDGFRA,INHBA,KIT,HYAL3,TLR3,WDR19,KIF18A,FZD4,HNF1B,MMP2,BRIP1,NR2F2,BAK1,FLNA,WNT2B,NASP,NR0B1,TBX3,NRIP1,KDR,TGFB2,FANCA,SLIT2,DHX37,WNT5A,ZNF830,TNFAIP6,ZFPM2,CCND1,TAF4,NTRK1,AXL,YBX3,FGF10,FANCG,STAT5A,HOXA10,FOXL2,LHFPL2,NOTCH1,DNAAF11,AR,SALL1,MERTK,CBX2,RDH10,GATA3	ontology gene sets
C5	GOBP_POSITIVE_REGULATION_OF_IMMUNE_RESPONSE	0.000116482	0.00454073	-0.380778	-1.59441	0	712	CD81,LAMP1,MAPKAPK3,DUSP3,OTUD4,RNF144A,CHUK,FLOT1,RAB29,CD276,MR1,GRB2,ELP6,FBXL2,WDFY1,PLEKHA1,PAK1,PPT1,MYD88,TRIM41,TNIP1,TRIM25,PSEN1,ABL1,AP3B1,SYK,WNK1,IL1R1,STAT6,RNF135,HSPD1,MAPKAPK2,SRC,CADM1,EIF2B2,PIK3AP1,PLCG2,BTN3A1,APP,TRIM56,SQSTM1,ERBIN,CYBA,CD36,PRKCH,CD14,BTN2A1,TNFSF13,MAP3K7,TARBP2,NFKBIA,F2RL1,UBR2,COLEC11,PAK2,IL18,TNFRSF21,CD2AP,C3,ZDHHC18,STAT5B,BRAF,LGALS9,LGR4,PRKD1,HSPA1A,AURKB,IL18R1,KLK7,LAMP2,KLK5,IRF1,CD55,BCL10,CYLD,ADA,TGFB1,BRD2,KARS1,HSP90AA1,SIRT1,PLSCR1,CFH,SERPING1,CFB,TSPAN6,MAPK1,RFTN1,GPATCH3,USP27X,STX7,NFKBIZ,IL33,TRAF6,OPA1,ELF1,PRKAA1,EREG,ALPK1,CTSS,FFAR2,TRIM65,CD59,TRIM5,IRAK4,CD47,DAB2IP,POLR3G,IFIH1,SIN3A,MLH1,S100A14,LATS2,CD274,SMPDL3B,ANXA1,TLR3,SMPDL3A,CD1D,ZDHHC4,KCNK6,VSIG4,C1QA,CACNB3,CMTM3,C1QB,C8B,TLR1,BTN3A3,CLCF1,DHX9,HLA-E,TNF,TRIM11,RIOK3,C1QC,RBM47,SLC15A2,FOSL2,FPR3,LBP,RPS3,HEXIM1,CD4,DENND1B,PLPP4,PUM1,IKBKE,CD74,RAET1L,LILRB1,PARP9,SPSB3,BIRC3,PLD2,PLA2G4A,FPR1,CD46,IL4R,ULBP3,C4BPB,TGFB2,RGCC,GPR108,HLA-DPB1,BTN3A2,PAK3,CR2,NFAM1,HLA-DMA,WNT5A	ontology gene sets
C5	HP_ABNORMAL_SYSTEMIC_ARTERIAL_MORPHOLOGY	0.000121109	0.00454073	-0.387497	-1.59483	0	523	SDHD,PLOD3,RIN2,HYOU1,SELENOI,GTF2I,TBC1D24,LDLR,UBE4B,MAT2A,FKBP14,GHR,ABL1,P4HA2,NEK9,LDLRAP1,RRAS2,SLC20A2,ROR2,FANCC,ATP6V1E1,SMAD4,DCDC2,NIPA2,YY1AP1,ENPP1,SLC34A2,RPL15,RFWD3,LAMB2,APP,MYRF,GATA6,CBL,MRAS,STRA6,RAP1B,TBL2,FANCI,RAF1,MAP3K7,FLNB,MAX,BICC1,ARFGEF2,COL3A1,PIGN,CAT,GALC,TAB2,GEMIN4,LRP6,LSM11,EFEMP1,BRAF,RPS28,GM2A,RNF213,NPR3,ATP7A,PRKG1,EFEMP2,ATP6V1A,BUB1B,ARL6IP6,ABCD4,SLC2A10,FBLN5,JAG1,ENG,MAPK1,GGCX,MYLK,CYP1B1,MLX,TGFBR1,DHCR7,MMP14,CYP27A1,RRAS,IFIH1,TGFB3,COL4A1,CDH2,ERCC3,COL5A2,KNSTRN,RAD51,TPM2,GAS1,TGIF1,ASAH1,FGFR2,NFIA,AMER1,FZD4,HSPG2,CDON,SMAD6,COL1A2,ZEB2,TONSL,MMP2,BRIP1,XRCC2,NR2F2,RBM8A,ANTXR1,MKS1,FLNA,PPFIBP1,SEMA3E,BGN,FBN2,NOTCH3,HTRA1,PDGFRB,SPECC1L,TSC1,IGFBP7,APOE,COL5A1,PPP1CB,HDAC4,NEU1,SCAF4,TGFBR2,BRCA1,NF1,PGM3,LZTR1,C12orf57,GLI2,TGFB2,TPM3,ACTA2,NPC2,PRKCSH,FANCA,HOXA1,LRPPRC,FANCL,RPS20,CDK8,THSD4,TRIP13,ELN,SMARCAL1,MMP23B,CPLANE1,XYLT1,ZMPSTE24,MFAP5,PNPLA2,GLB1,FANCM,EMILIN1,PIK3CG,TAF4,CEP57,HIRA,ZMYM3,BRCC3,MED12,SPTBN1,ALG9,IFT140,RPS29,SPRED2,THBS2,BUB1,FANCG,AFF4,FLT4,SRCAP,FUCA1,HEXB,FLI1,PDPN,RPL9,HBB	ontology gene sets
C5	GOBP_CELL_CYCLE_PHASE_TRANSITION	0.000121109	0.00454073	-0.387447	-1.59556	0	533	USP22,CDK4,CCNG1,MAP3K11,CTDSP2,LSM10,RPS27L,CDK2,KLF11,MDC1,APBB2,ITGB1,CDC23,DDB1,SMARCC1,TIMELESS,HSPA2,PLCG2,RFWD3,PAF1,EZH2,CDK6,CDCA5,ANLN,TAF2,FOXM1,RAD1,FOXO4,CDC27,PLK3,CYP1A1,DTX3L,BIRC5,CLSPN,PHF8,MAPK14,CDC14A,TFDP1,CTC1,BABAM2,SMARCD3,MBTPS1,DUSP1,PLK1,CCND3,ADAMTS1,CCNB2,TAF1,CDC20,DCUN1D3,CDKN1A,RCC2,RRM2B,RRM2,LSM11,ZFP36L1,CENPF,DLGAP5,SPC24,LCMT1,AURKB,ZFP36L2,SMARCD2,CCL2,FBXL7,RDX,E2F1,NFIB,MYC,PPP1R10,SUSD2,NEK6,BUB1B,HINFP,TGFB1,ATP2B4,ZNF16,CHEK1,CCNB1,PKMYT1,WEE1,BCAT1,SMC5,RIOK2,IQGAP3,ING4,POLE,CDK1,CCAR2,CENPE,CDC6,DTL,ATM,KNL1,DDR2,MELK,SIN3A,MAD2L1BP,UBE2C,INHBA,TPR,TTK,LATS2,ERCC3,SKA1,CCNA2,ANXA1,RAD51,SLFN11,CCNG2,CUL4B,INTS7,EPS8,SKA3,NFIA,HASPIN,DYRK3,CDT1,NABP1,BRIP1,KIF14,GSPT1,ESPL1,UBE2L3,TMSB4X,CCNE1,RCC1,MYB,NDC80,CTDSPL,RBL2,MUC1,IER3,ID2,ZWINT,TICRR,PARP9,CDK17,BRCA1,DBF4B,MRE11,ORC1,RGCC,USP37,TRIP13,CHMP4C,STK35,FAM83D,ANAPC5,CDKN2B,ZNF830,ARPP19,TOPBP1,TP53BP1,CDC45,CCND1,INO80,SYF2,MASTL,DACT1	ontology gene sets
C5	HP_ABNORMAL_RENAL_CORTEX_MORPHOLOGY	0.000135999	0.00454073	-0.413498	-1.59701	0	238	CD81,SGPL1,SDHD,ACSL4,DKC1,TNIP1,NPHP1,NUP93,DCDC2,NUP160,LAMB2,ANLN,ITGA3,GLA,SPP1,MAX,SEC61A1,TBC1D8B,DLST,COQ7,CD2AP,C3,SLC7A7,INF2,COPA,ADA,CASP10,NARS2,JAG1,COL4A5,CFH,DAAM2,JAK1,NPHP4,OCRL,CD151,CLCN7,SPRY2,WDR19,C1QA,PKHD1,HNF1B,LMNB2,DNASE2,UBE2L3,MT-ND3,MME,PXK,LAMA5,SOX18,MUC1,APOE,NUP205,KIRREL1,TP53RK,NF1,NAA10,PGM3,ELP1,ARHGDIA,CLCN5,H4C3,YRDC,ITGB4,HLA-DPB1,MPDU1,CR2,SMARCAL1,XPNPEP3,WIPF1,FCGR2A	ontology gene sets
C5	GOBP_NEGATIVE_REGULATION_OF_MITOTIC_CELL_CYCLE	0.000137703	0.00454073	-0.417007	-1.59794	0	222	CTDSP2,RPS27L,CDK2,MDC1,TOM1L1,ABL1,RFWD3,EZH2,PML,CTNNB1,FOXO4,PLK3,BIRC5,CLSPN,BABAM2,MBTPS1,DUSP1,PLK1,CDC20,DCUN1D3,CDKN1A,ZFP36L1,CENPF,SPC24,LCMT1,AURKB,ZFP36L2,CCL2,PPP1R10,BUB1B,CHEK1,CCNB1,PKMYT1,WEE1,HECA,CDK1,CDC6,DTL,ATM,KNL1,MAD2L1BP,INHBA,TPR,TTK,SKA1,SLFN11,GAS1,SKA3,HASPIN,TNF,NABP1,NDC80,CTDSPL,RBL2,BCL6,MUC1,IER3,ZWINT,TICRR,BRCA1,MRE11,ORC1,RGCC,TRIP13,CHMP4C,STK35,CDKN2B,ZNF830,TOPBP1,CCND1,SYF2,DACT1,ZNF207,AVEN,RBL1,CDCA8,CTDSP1,BRCC3,RAD17,ZNF655,BMP4,BUB1	ontology gene sets
C5	GOCC_GOLGI_APPARATUS_SUBCOMPARTMENT	0.000126984	0.00454073	-0.397315	-1.59837	0	378	TMED3,CANT1,SCAMP2,MGAT4A,GGA2,PLOD3,PREPL,RHOBTB3,SMPD4,IGF2R,ATP8A2,RAB29,ARFIP1,FAM91A1,RGP1,PI4K2A,ELAPOR1,APH1A,GALNT3,WDR11,BPNT2,RAC1,ATP7B,TPST1,VAMP3,TOM1L1,M6PR,RAB14,VAMP7,TMEM87B,CSGALNACT1,B4GALT5,BOK,WLS,ATP8B2,APP,SGMS1,B4GALT1,RAB31,SORL1,YIPF6,PLK3,TBC1D23,GRN,PLPP3,MBTPS1,ARFGEF2,B4GALT3,BACE2,CD2AP,SYT17,B4GALNT3,WIPI1,PRKD1,PI4K2B,ATP7A,LAMP2,RAB9A,BCAP31,TRAPPC4,DNMBP,PHETA2,CHPF2,SNX9,TGFBI,OCRL,ATP8A1,RAB34,TMEM59,ACP3,PICK1,PCSK5,ST3GAL2,PIK3C2A,RAB27B,STX10,SYS1,GGA1,SULF1,MME,HTR7,CD74,ATP8B3,GOLPH3,DOP1B,NMNAT2,ASAP2,ECPAS,GPR108,HLA-DPB1,ZFYVE1,CHST4,GOLGA4,XYLT1,TJAP1,OPTN,AP1G1,AFTPH,NAGPA,COG2,HLA-DRB5,CHSY3,HOOK2,FUT2,PHETA1,LRRK2,GOLGA7	ontology gene sets
C5	GOCC_CELL_CELL_JUNCTION	0.000121714	0.00454073	-0.389397	-1.59848	0	500	CDK4,SDCBP,JAM3,ACTG1,ADD1,KLHL24,WASF2,FLOT1,GRB2,F11R,IQGAP1,MPP7,PAK1,CLDN3,TLN1,PTK7,EPB41L3,ITGB1,SHROOM3,DLG5,NECTIN3,MARVELD2,NPHP1,CLDN12,LIMS1,PXN,DAG1,ECT2,SRC,CADM1,SLC31A1,VASP,CLDN4,B4GALT1,DSG2,RAPGEF2,YWHAH,S100A11,DBN1,CTNNB1,RAP1B,PRKCH,NFASC,TJP3,KRT18,BLOC1S6,PERP,VSIG10,PLPP3,OCLN,PAK2,CD2AP,CASK,SV2A,PARD3,EHD4,AHNAK,GJB3,WTIP,CLDN2,EPHA2,STX3,PRKD1,AMOTL2,MXRA8,ILDR1,CDH3,RDX,DNMBP,PRKCI,ITGB3,YAP1,AMOT,CTNND1,KRT8,CLDN1,JAG1,LLGL2,ITGA5,GJD3,CDC42,GAB1,CDC42EP1,PKN2,EFNA5,ANXA2,TCHP,NPHP4,AFDN,FSCN1,DSG3,IQGAP3,AJUBA,TGFBR1,FLRT2,RAP2C,KRT80,TRPC4,KIT,WNK3,CDH2,SMAD7,LSR,ANXA1,MSN,CLDN23,TWF1,PODXL,SCN4B,CDH11,FZD4,MYADM,CDH24,ABI2,SYNM,NEXN,CLDN10,CLMP,LAMA1,CNN3,STEAP1,VCL,CGN,PTPRK,EPPK1,FLNA,ADD3,GJA4,EPCAM,JCAD,SPECC1L,AQP3,VANGL2,BVES,ABCB4,GJB1,FGF13,MARVELD3,CDH13,PLEKHG4B,FRMD6,SH3BP1,KIRREL1,PECAM1,MYH9,PCDH1,NECTIN4,DSC2,HEG1,PLEKHA7,PDZD2,ARHGEF6,ARHGEF2,CLDN18,CCND1,TJAP1,FLCN,GJC1,EFNB2,CYTH2,DLG4,NCK1,PPP1CA	ontology gene sets
C5	GOBP_RESPONSE_TO_GROWTH_FACTOR	0.000116455	0.00454073	-0.381947	-1.5997	0	718	SELENON,SDCBP,DUSP3,NPNT,PTPN1,ADAM9,AKT1S1,GRB2,ISL1,MCM7,IQGAP1,GALNT3,STAT3,MAPK7,SOX9,FKBP1A,RIPK1,ITGB1,ABL1,RAB14,CYFIP1,CPNE3,SNX25,LIMS1,PXN,MAPKAPK2,BMP5,SMAD4,SRC,SMAD5,LUM,FAM83G,ROCK1,SPART,SMAD9,APP,LRG1,GATA6,ERN1,DYNC1LI2,PML,HAS1,CBL,RAPGEF2,HFE,CTNNB1,BMPR1A,PDGFD,HTRA3,ITGA3,FMOD,MTMR4,MECOM,RAF1,MAP3K7,SORL1,SLC39A5,DCN,SHCBP1,CCN2,BLOC1S6,SAP30L,MAPK14,ANGPT1,COL3A1,ZFYVE27,HHEX,PAK2,TMEM119,CAT,NOTCH2,CD2AP,WASF1,VCAM1,LCN2,ELAPOR2,STAT5B,CD44,CASK,ZFP36L1,EHD4,RBPMS2,EPHA2,COMP,PRKD1,ASCL1,SFRP2,HSPA1A,GPC1,ZFP36L2,CDH3,CCL2,LRRC32,GSTP1,RDX,E2F1,MYC,ITGB3,TOB1,ACVRL1,APAF1,CCN1,CRIM1,CLDN1,TGFB1,NPR2,SLC2A10,ATP2B4,DUSP6,SIRT1,INSR,ITGA5,VASN,HSPB1,HIF1A,ENG,DKK1,ERBB2,NRP2,CREB3L1,CHST11,GAB1,MAPK1,FSTL1,ID1,NFKBIZ,TGFBR1,MMRN1,FLRT2,SHISA2,DDR2,NEO1,DAB2IP,VSTM2A,PDGFRA,SIN3A,SPRY2,TGFB3,SNAI2,SINHCAF,CAV2,TPR,LATS2,MT1G,SMAD7,CCNA2,KNSTRN,ANXA1,SNX6,GAS1,TGIF1,GCLM,FGFR2,DNM3OS,NFIA,ANKRD1,FZD4,CPS1,CD63,HPGD,ITGB5,COL4A2,FSTL3,SMAD6,COL1A2,ZEB2,GAS6,ADAMTS12,TWSG1,NR2F2,RBBP4,FZD1,CFLAR,PTPRK,OVOL2,FGF2,SULF1,FBN2,HTRA1,GREM1,DDX5,MXRA5,JCAD,PDGFRB,CIB1,GPC3,CXCL8,TGFBR2,USP8,CHRD,TSKU,HGS,KDR,TGFB2,ACTA2,RGCC,ADAMTS3,FGFR3,FNTA,SLIT2,HTRA2,LEFTY1,SPRY4,VEPH1,PPARA,CDKN2B,WNT5A,TNFAIP6,NEDD4,LGMN,FGF14,FGF19	ontology gene sets
C5	GOBP_VACUOLE_ORGANIZATION	0.000135355	0.00454073	-0.41341	-1.5998	0	242	LAMP1,ATP6V0B,RETREG2,TPP1,CLN5,ELAPOR1,AKTIP,TP53INP1,PPT1,MFN2,VPS35,TP53INP2,C9orf72,PSEN1,RAB14,AP3B1,SRPX,RAB33B,TBC1D14,ATG2A,ATG13,WIPI2,RETREG3,ATG3,SNX18,ZFYVE26,VPS18,CLN6,GRN,MTMR3,MBTPS1,SMCR8,ATP10B,MCOLN1,WIPI1,TMEM39A,LAMP2,TMEM41B,ATP6V1A,DNAJC16,NPR2,ATP6V1F,TMEM63A,CTSD,FHIP1B,FEZ2,ANXA2,TRAF6,ATP6V0A1,TMEM175,ATM,RAB7A,PHF23,RAB34,SNX30,ATG12,VIPAS39,ARL8B	ontology gene sets
C5	HP_ABNORMAL_BONE_MARROW_CELL_MORPHOLOGY	0.000137382	0.00454073	-0.416934	-1.60023	0	224	STAT3,ADH5,DKC1,GNE,FANCC,SRC,SRP68,RACGAP1,RFWD3,PML,IVD,CBL,RAP1B,FANCI,WRAP53,SLC35A1,TCN2,KIF23,CTC1,UNC13D,EVC,ASXL1,SEC61A1,STAT5B,SLC7A7,SMARCD2,CALR,CTNS,MYC,ERBB3,CASP10,TGFB1,PIGM,ACP5,GATA2,PRF1,ALPK1,RAC2,ATM,CLCN7,TNFRSF1B,IFIH1,KIT,IRF2BP2,RAD51,WDR19,HPGD,RECQL4,CSF3R,NABP1,BRIP1,DNASE2,FLNA,SAMD9,MAN2B1,MTHFD1,SLC46A1,SF3B1,SRP54,TCIRG1,PGM3,MYH9,FANCA,FANCL,CIITA,SMARCAL1	ontology gene sets
C5	GOBP_EPITHELIAL_CELL_PROLIFERATION	0.000123671	0.00454073	-0.392771	-1.6003	0	448	CDK4,STK4,ISL1,PGR,STAT3,RPS6KA1,LAMC1,SOX9,PRKX,PSEN1,PYGO2,STAT6,PLXNB3,LIMS1,BMP5,RAB33B,ATOH8,HMOX1,LRG1,GATA6,CDK6,ERN1,B4GALT1,CYBA,CTNNB1,BMPR1A,UHRF1,RAF1,AGTR1,GRN,ANGPT1,TACSTD2,SERPINF1,NOTCH2,CDKN1A,ARX,CASK,SMO,ZFP36L1,EPHA2,LGR4,PRKD1,SFRP2,SP1,CDH3,CCL2,REG3A,NFIB,MYC,ITGB3,BCL2L1,YAP1,ACVRL1,EXTL3,ERBB3,CLDN1,TGFB1,FAP,JAG1,TGFA,ZNF304,SIRT1,HIF1A,SPARC,CDC42,ENG,ERBB2,NRP2,IGFBP4,MAPK1,NFKBIZ,GATA2,WDR48,EREG,IQGAP3,SFN,TGFBR1,OSR2,MMP14,DAB2IP,SNAI2,KIT,CAV2,TGM1,FGFR2,HSPG2,PKHD1,NCSTN,LAMB1,ZEB2,HNF1B,CXCL12,TNF,GHRL,NR2F2,CFLAR,PTPRK,OVOL2,BAK1,EPPK1,AREG,FGF2,SULF1,NRARP,JCAD,GPC3,PURA,LAMA5,MARVELD3,SCG2,APOE,CDH13,ID2,EDNRB,KRT4,WDR77,CYP7B1,NF1,RICTOR,KDR,TGFB2,C1orf54,RGCC,CD34,CDKN2B,EPGN,WNT5A,NKX2-3,DRD2,CLDN18,CCND1,FLCN,IFT57,EFNB2,APLNR,SIX1,TIE1,ESRP2,FUT2,FERMT1,SOX11,SAV1,CAV1,FGF10,BMP4,STAT5A,FLT4,TBX2,NKX6-1,DAB2,TNFAIP3,CCL11,NOTCH1,AR,LOXL2	ontology gene sets
C5	GOBP_PROTEIN_LOCALIZATION_TO_CELL_PERIPHERY	0.000127796	0.00454073	-0.400022	-1.60179	0	355	CD81,ZDHHC8,GGA2,PREPL,FLOT1,RAB29,EPB41,F11R,PTPN9,AKT2,RAP2A,EPB41L2,ZDHHC23,RAC1,RILPL2,VPS35,ZDHHC7,EPB41L3,RHOQ,ITGB1,FRMD8,VAMP3,WNK1,LDLRAP1,NECTIN3,TNFRSF1A,DAG1,ROCK1,SQSTM1,RAPGEF2,TSPAN14,LZTFL1,RAB31,PIGW,PRKCH,ITGA3,PID1,SORL1,TTC7A,KRT18,ZFYVE27,PLK1,DCHS1,VAMP8,NUMB,LRP6,EHD4,RHOG,PALM,EPHA2,STX3,GNAI1,KIF2C,RDX,PRKCI,BCL2L1,RAB26,TGFB1,RAPGEF6,ATP2B4,ZDHHC22,MACF1,ERBB2,SACM1L,CNPY4,STX7,TRAF6,AFDN,PIP5K1A,LHFPL4,SFN,MMP14,RAB7A,RAB34,TMEM59,WNK3,CDH2,WDR19,ZDHHC4,MYADM,CACNB3,ARL13B,GAS6,ARL6IP5,TNF,FLNA,SYS1,GGA1,CACNA2D2,LARGE1,CIB1,GRIP2,LAMA5,FGF13,GOLPH3,TMEM88	ontology gene sets
C5	GOBP_MITOTIC_CELL_CYCLE_PHASE_TRANSITION	0.000124456	0.00454073	-0.394622	-1.60213	0	427	USP22,CDK4,CCNG1,CTDSP2,LSM10,RPS27L,CDK2,KLF11,ITGB1,CDC23,DDB1,SMARCC1,HSPA2,RFWD3,EZH2,CDK6,CDCA5,ANLN,TAF2,FOXM1,FOXO4,CDC27,PLK3,CYP1A1,BIRC5,CLSPN,PHF8,CDC14A,TFDP1,CTC1,BABAM2,SMARCD3,MBTPS1,DUSP1,PLK1,CCND3,ADAMTS1,CCNB2,CDC20,DCUN1D3,CDKN1A,RCC2,RRM2B,RRM2,LSM11,ZFP36L1,CENPF,DLGAP5,SPC24,LCMT1,AURKB,ZFP36L2,SMARCD2,CCL2,FBXL7,RDX,E2F1,NFIB,MYC,NEK6,BUB1B,HINFP,TGFB1,CHEK1,CCNB1,PKMYT1,WEE1,BCAT1,SMC5,RIOK2,IQGAP3,POLE,CDK1,CENPE,CDC6,DTL,ATM,KNL1,DDR2,MELK,SIN3A,MAD2L1BP,UBE2C,INHBA,TPR,TTK,LATS2,ERCC3,SKA1,CCNA2,ANXA1,SLFN11,CCNG2,CUL4B,EPS8,SKA3,NFIA,HASPIN,NABP1,KIF14,GSPT1,ESPL1,CCNE1,RCC1,MYB,NDC80,CTDSPL,RBL2,MUC1,IER3,ID2,ZWINT,TICRR,BRCA1,DBF4B,MRE11,ORC1,RGCC,USP37,TRIP13,CHMP4C,STK35,ANAPC5,CDKN2B,ZNF830,ARPP19,TOPBP1,CCND1,INO80,SYF2,MASTL,DACT1,ZNF207	ontology gene sets
C5	GOBP_HEART_MORPHOGENESIS	0.0001343	0.00454073	-0.411463	-1.60242	0	261	ISL1,UBE4B,SOX9,RAC1,FKBP1A,PSEN1,BMP5,DAG1,SMAD4,SUFU,FKRP,ABCC9,GATA6,PPP1R13L,CTNNB1,BMPR1A,EFNA1,DVL2,SMARCD3,ASXL1,NOTCH2,ADAMTS1,DCHS1,COL11A1,SMO,HAND2,SFRP2,YAP1,ACVRL1,CCN1,TGFB1,JAG1,INSR,HIF1A,CDC42,ENG,DKK1,NRP2,FZD2,RBP4,TPM1,TGFBR1,FLRT2,TGFB3,SNAI2,SMAD7,FGFR2,ANKRD1,NPY1R,SMAD6,ARL13B,FHL2,RARB,FZD1,SHOX2,OVOL2,MKS1,PRICKLE1,MICAL2,VANGL2,CLUAP1,TEAD2,ADGRG6,SOX18,TBX3,COL5A1,ID2,TGFBR2,EPHB4,DHRS3,TGFB2,NPY5R,SNAI1,ELN,HEG1,SLIT2,LEFTY1,WNT5A,NEDD4,ZFPM2,ZMPSTE24,IFT57,TWIST1,EDN1,APLNR,SIX1	ontology gene sets
C5	HP_ABNORMAL_LONG_BONE_MORPHOLOGY	0.00011538	0.00454073	-0.381277	-1.6027	0	769	CANT1,PAPSS2,PEX11B,PLOD3,ATP6V1B2,COL9A2,GTF2I,SLC17A5,BPNT2,SOX9,SLC26A2,PEX26,ACSL4,SUMF1,DKC1,PEX5,SMC1A,P4HB,GHR,NEK9,SLC35D1,WNK1,CFL2,NPHP1,RRAS2,ROR2,FANCC,SLC35A2,SMAD4,RAB33B,GNS,CSGALNACT1,SLC31A1,ENPP1,WLS,SPART,LMBR1,RFWD3,AGPS,DUOX2,EZH2,ASCC3,ABCC9,G6PC3,SQSTM1,CBL,MRAS,PCYT1A,BMPR1A,LZTFL1,TBC1D2B,MAF,TBL2,MECOM,FANCI,CRTAP,RAF1,MAP3K7,WRAP53,KAT6A,TCTN2,PIGS,TENT5A,IQCE,CCN2,COLEC11,CTC1,FLNB,SGMS2,EVC,PHLDB1,C1GALT1C1,SERPINF1,SERPINH1,NOTCH2,GEMIN4,DCHS1,LRRK1,ARX,CASK,HARS1,COL11A1,BRAF,PISD,SMO,CC2D2A,COMP,PRKD1,NPR3,FKBP10,TTC21B,MAGEL2,KAT6B,ARSK,ZBTB20,ATP7A,ANO5,EFEMP2,FAT4,CTNS,KIF22,PLOD2,ORC6,ANTXR2,EXTL3,ADA,TGFB1,NPR2,SLC2A10,PTDSS1,JAG1,ALPL,MGP,SPARC,CREB3L1,KIF7,SCN9A,MAPK1,THRB,SH3PXD2B,GGCX,ACP5,PLCB3,RPL13,NPHP4,OCRL,FZD2,POLE,CENPE,CDC6,DHCR7,CLCN7,DDR2,H3-3B,TMEM107,RRAS,IFIH1,RAB34,TNFRSF11B,PIEZO2,KNSTRN,RAD51,HERC2,TPM2,WDR19,ASXL2,CKAP2L,SNX10,FGFR2,PIGU,AMER1,HPGD,HSPG2,SMAD6,COL1A2,ZEB2,RECQL4,PIK3C2A,SCARF2,TONSL,MMP2,CDT1,BRIP1,XRCC2,RBM8A,ANTXR1,MKS1,FLNA,CYP26B1,PCDHGC4,BGN,FBN2,NOTCH3,MAN2B1,PDGFRB,VPS35L,SNIP1,FAM111A,GPC3,LAMA5,TBX3,TAPT1,PIGL,TRPV6,HDAC4,NEU1,SRP54,BRCA1,NF1,TCIRG1,CLCN5,LZTR1,WDR62,ESCO2,RASA1,FANCA,ORC1,FANCL,NKX3-2,FGFR3,ELN,COL11A2,SMARCAL1,MET,EXOC6B,WNT5A,PLEKHM1,CPLANE1,XYLT1,HNRNPA2B1,PRDM5,HNRNPA1,GLE1,CDC45,DACT1,ZMPSTE24,IFT57,TWIST1,GLB1,FANCM,HNRNPH1,QRICH1,OFD1,TRIP11,FERMT1,PEX6,PLK4,MED12,SPTBN1,ALG9,LETM1,IFT140,SBDS,UNC45A,TMEM216,ALX4,KIF15,SPRED2,FGF10,BMP4,CENPT,FANCG,AFF4,SLC10A7,SRCAP,SLC5A5,LONP1,FLI1,TG,EVC2,ADAMTS2,NPAP1,PMP22,HBB,RPS6KA3,DUOXA2,RSPRY1,FIG4,TERC,SALL1,COL1A1,DPYD	ontology gene sets
C5	HP_ABNORMAL_BONE_STRUCTURE	0.000114207	0.00454073	-0.380161	-1.60276	0	806	CANT1,PEX11B,SDHD,PLOD3,PRG4,TAF13,RIN2,MCM7,GTF2I,STAT3,WDR11,SLC17A5,SOX9,SLC26A2,PEX26,FKBP14,ELMO2,DKC1,PEX5,P4HB,ATL3,ATP7B,VAMP7,SYK,SLC35D1,WNK1,STAT6,NPHP1,RRAS2,SLC39A14,FANCC,SLC35A2,SRC,UNC80,ENPP1,SLC34A2,SLC39A8,HMOX1,RFWD3,AGPS,DUOX2,ASCC3,ABCC9,CDK6,SQSTM1,CBL,MRAS,HFE,CTNNB1,TBL2,FANCI,CRTAP,RAF1,GLA,MAP3K7,CFTR,WRAP53,NFKBIA,TENT5A,CCN2,PERP,CTC1,FLNB,SGMS2,MBTPS1,ASXL1,PHLDB1,CTSC,COL3A1,SERPINH1,NOTCH2,PSMC3IP,GEMIN4,DCHS1,TAF1,CDKN1A,RRM2B,LRP6,IL1RN,LRRK1,BRAF,PISD,SLC7A7,COMP,STX3,SGSH,FKBP10,SERPINA1,MAGEL2,ZBTB20,ATP7A,SMARCD2,ANO5,FAT4,CTNS,KIF22,TWNK,PLOD2,ORC6,ASPM,ANTXR2,EXTL3,BUB1B,ARL6IP6,TGFB1,KARS1,NPR2,FBLN5,PTDSS1,DUSP6,ALPL,MGP,SPARC,DKK1,CREB3L1,KIF7,SCN9A,THRB,SH3PXD2B,GGCX,ACP5,PLCB3,NPHP4,OCRL,ATP6V0A1,POLE,ANKLE2,USF3,CENPE,PIGV,DHCR7,KNL1,MMP14,CYP27A1,CLCN7,DDR2,DPM2,RRAS,IFIH1,CRIPT,TNFRSF11B,KIT,WNK3,ERCC3,COL5A2,KNSTRN,RAD51,HERC2,WDR19,ASAH1,ASXL2,SNX10,FGFR2,DCTN4,PIGU,AMER1,FZD4,HPGD,HSPG2,COL1A2,ZEB2,RECQL4,TONSL,MMP2,BRIP1,KIF14,XRCC2,ANTXR1,FLNA,RBL2,SEMA3E,BGN,FBN2,NOTCH3,SAMD9,HTRA1,UROD,MAN2B1,PDGFRB,NR0B1,VPS35L,TSPAN12,FAM111A,GPC3,PUM1,LAMA5,DDOST,TAPT1,COL5A1,PIGL,TRPV6,NEU1,TGFBR2,USP8,SRP54,SLC6A14,BRCA1,NF1,TCIRG1,ELP1,CLCN5,LZTR1,WDR62,GLI2,CAVIN1,NAA20,FANCA,ITGB4,ORC1,SEMA3A,FANCL,NKX3-2,CYB5A,TRIP13,ELN,COL11A2,SMARCAL1,EXOC6B,SPRY4,CDKN2B,DHX37,POLD1,TNFSF15,PLEKHM1,XYLT1,HNRNPA2B1,PRDM5,HNRNPA1,ZFPM2,GLE1,CCND1,GPR35,ZMPSTE24,GLB1,FANCM,HNRNPH1,CEP57,OFD1,TRIP11,PEX6,GLIS3,MED12,ALG9,GFI1,LETM1,SLC37A4,RNF125,IFT140,SBDS,UNC45A,LAMB3,ALX4,CAV1,SPRED2,BMP4,BUB1,FANCG,MITF,SLC10A7,SRCAP,SLC5A5,PHC1,LONP1,TG,ADAMTS2,NPAP1,HBB,BMS1,CDK5RAP2,DUOXA2,RSPRY1,FIG4,TERC,COL1A1,WDR35,RFC2,TRMT10A,CEP164,BNC1,TYMS,ALB,DYNC2H1	ontology gene sets
C5	GOCC_VACUOLAR_MEMBRANE	0.000122055	0.00454073	-0.3922	-1.60751	0	488	MARCHF8,LAMP1,ATP6V0B,CD164,CMTM6,FLOT1,ATP6V1B2,ATP6V0E1,CLN5,PI4K2A,ELAPOR1,SLC35F6,WDR11,SLC17A5,BLOC1S1,LDLR,ATP11A,PPT1,VPS35,ABCD1,PSEN1,M6PR,RAB14,MYO6,RRAGA,AP3B1,VAMP7,STARD3,CPNE3,SESN2,TMEM192,DNAJC13,SLC39A14,ATP6V1E1,ENPP1,SLC39A8,SLC17A9,DRAM1,LPCAT1,CYB561A3,B4GALT1,ZFYVE26,VPS18,STOM,RAP1B,GLMP,LITAF,SLCO4C1,CFTR,TEX264,DTX3L,CLCN6,GRN,SEH1L,PRCP,LRRC8A,OCLN,CYB561,UBA52,ATP10B,SLC31A2,MCOLN1,PIP4P2,TAB2,LAPTM4A,VAMP8,SLC48A1,WIPI1,AHNAK,ENPEP,SLC30A4,PRKD1,IFITM3,SPPL2A,GNAI1,GNAQ,LAMP2,CTNS,CLCN3,TM9SF1,IFITM2,ATP6V1A,ABCD4,ATP6V1F,TMEM63A,CTSD,VASN,RNF167,SLC49A4,RAB5C,ANXA2,STX7,ATP6V0A1,SLC3A1,CYBRD1,MGST1,TMEM175,RAB7A,CLCN7,TSPAN1,ATP8A1,TMEM59,SLC36A4,MMD,TLR3,ACP3,ATP11C,CD1D,ATG12,KCNK6,CD63,LRRC8E,NCSTN,ARL8B,BRI3,CSF3R,RAB2B,SLC38A7,SLC30A2,CP,MPEG1,TMEM30A,LNPEP,TSC1,CD74,DDOST,TPCN2,NEU1,ATP11B,ANPEP,DRAM2,FPR1,TCIRG1,RICTOR,CLCN5,TMEM199,CHMP4C,HLA-DPB1,MEAK7,JMY,NFAM1,HLA-DMA,PLEKHM1,WDR59,LRBA,WDR81,TRAF3IP3,FLCN	ontology gene sets
C5	GOBP_CELL_DIVISION	0.000118497	0.00454073	-0.388017	-1.61272	0	627	CDK4,CCNG1,REEP3,EPB41,ANAPC13,IQGAP1,CDK2,EPB41L2,IST1,REEP4,SMC1A,EML4,CDC23,NEK9,WNK1,KLHDC8B,ECT2,TIMELESS,TTC19,ROCK1,RACGAP1,NCAPG2,SPART,TNKS,CDK6,CKS1B,SNX18,CDCA5,ZFYVE26,KIF20A,ANLN,PDGFD,MTMR4,TOP2A,NEK2,CDC27,PLK3,BIRC5,SGO2,NUP62,KIFC1,KIF4A,KIF23,SEH1L,FUT10,CDC14A,BABAM2,MTMR3,NR5A2,PIK3R4,ZC3HC1,EVI5,HAUS6,KIF11,CAT,PLK1,CCND3,CD2AP,CABLES1,CCNB2,CDC20,NUMB,RCC2,KIF2A,SENP5,CEP55,PARD3,CNTROB,CENPF,OIP5,SFRP2,HELLS,SPC24,AURKB,ZFP36L2,TPX2,GNAI1,KIF2C,FBXL7,MYC,BCL2L1,ASPM,SUSD2,IQGAP2,NEK6,MAU2,BUB1B,TGFB1,NCAPD2,CECR2,TGFA,ZNF16,SNX9,LLGL2,DOCK7,CDC42,CCNB1,PIMREG,WEE1,PKN2,MIS18BP1,EXOC7,SMC5,EREG,IQGAP3,CDK1,ANKLE2,SFN,CENPE,CDC6,PRPF40A,SEPTIN11,KNL1,LZTS2,TGFB3,UBE2C,TPR,LATS2,RHOC,SKA1,KIF18B,CCNA2,PDGFA,KNSTRN,CCNG2,DYNLT1,FGFR2,SKA3,CCP110,CDCA2,DSN1,CINP,PDGFC,ARL8B,ESRRB,DYRK3,CDT1,BRIP1,KIF14,SPAG5,TXNIP,TXNL4A,ESPL1,CCNE1,RCC1,SEPTIN9,MYB,STMN1,NDC80,FGF2,ENTR1,TEAD3,RPS3,SPECC1L,ABRAXAS2,CIB1,VANGL2,KIF20B,NEDD1,FGF13,TAL1,PPP1CB,ZWINT,WASHC5,USP8,CCNK,HAUS7,SPIRE1,PPBP,KLHL21,MYH9,TGFB2,RASA1,PTTG1,CENPW,USP37,CHMP4C,FAM83D,EXOC6B,ANAPC5,MYO19,ZNF830,SGO1,ARPP19,GPSM2,E2F8,ARHGEF2,DRD2,HAUS3,PIK3C3,CCND1,INO80,MASTL	ontology gene sets
C5	GOBP_REGULATION_OF_MITOTIC_CELL_CYCLE_PHASE_TRANSITION	0.000129971	0.00454073	-0.40573	-1.6128	0	329	CDK4,CTDSP2,LSM10,RPS27L,CDK2,KLF11,CDC23,DDB1,SMARCC1,HSPA2,RFWD3,EZH2,CDK6,CDCA5,ANLN,FOXO4,PLK3,CYP1A1,BIRC5,CLSPN,CDC14A,TFDP1,CTC1,BABAM2,SMARCD3,MBTPS1,DUSP1,PLK1,CCND3,ADAMTS1,CDC20,DCUN1D3,CDKN1A,RCC2,RRM2B,RRM2,LSM11,ZFP36L1,CENPF,DLGAP5,SPC24,LCMT1,AURKB,ZFP36L2,SMARCD2,CCL2,RDX,E2F1,NEK6,BUB1B,TGFB1,CHEK1,CCNB1,PKMYT1,WEE1,RIOK2,CDK1,CENPE,CDC6,DTL,ATM,KNL1,DDR2,SIN3A,MAD2L1BP,UBE2C,INHBA,TPR,TTK,ERCC3,SKA1,ANXA1,SLFN11,CUL4B,SKA3,HASPIN,NABP1,KIF14,ESPL1,CCNE1,NDC80,CTDSPL,RBL2,MUC1,IER3,ID2,ZWINT,TICRR,BRCA1,DBF4B,MRE11,ORC1,RGCC,TRIP13,CHMP4C,STK35,ANAPC5,CDKN2B,ZNF830,TOPBP1,CCND1,INO80,SYF2,DACT1,ZNF207,AVEN,RBL1,CDCA8,CTDSP1,BRCC3,RAD17,ZNF655	ontology gene sets
C5	GOBP_PROTEIN_LOCALIZATION_TO_PLASMA_MEMBRANE	0.000132415	0.00454073	-0.410927	-1.61453	0	287	CD81,ZDHHC8,GGA2,PREPL,FLOT1,F11R,PTPN9,AKT2,RAP2A,ZDHHC23,RAC1,RILPL2,VPS35,ZDHHC7,EPB41L3,RHOQ,ITGB1,FRMD8,VAMP3,WNK1,LDLRAP1,NECTIN3,TNFRSF1A,ROCK1,SQSTM1,RAPGEF2,TSPAN14,RAB31,PIGW,PRKCH,ITGA3,PID1,SORL1,TTC7A,KRT18,ZFYVE27,DCHS1,VAMP8,NUMB,LRP6,EHD4,RHOG,PALM,EPHA2,STX3,RDX,PRKCI,BCL2L1,RAB26,TGFB1,RAPGEF6,ATP2B4,ZDHHC22,MACF1,CNPY4,STX7,AFDN,PIP5K1A,SFN,MMP14,RAB7A,RAB34,TMEM59,WNK3,CDH2,ZDHHC4,CACNB3,GAS6,ARL6IP5,TNF,FLNA,SYS1,GGA1,LARGE1,CIB1,GRIP2,LAMA5,FGF13,GOLPH3,TMEM88	ontology gene sets
C5	HP_ABNORMALITY_OF_THE_ANUS	0.000136705	0.00454073	-0.41974	-1.61568	0	231	CD81,PGAP3,ISL1,UBE4B,RIPK1,DKC1,ABL1,SYK,DDB1,RRAS2,ROR2,FANCC,PPP2R3C,FKRP,RFWD3,G6PC3,PIGW,VANGL1,FANCI,TBC1D23,MAX,SEC61A1,PIGN,DCHS1,SMO,KAT6B,FAT4,CTNND1,EXTL3,TGFB1,PTDSS1,KIF7,PIGV,SIN3A,RAB34,IRF2BP2,RAD51,GAS1,TGIF1,FGFR2,CDH11,AMER1,HSPG2,CDON,ELF4,RECQL4,BRIP1,XRCC2,MKS1,EPCAM,LARGE1,VPS35L,GPC3,TBX3,PIGL,WASHC5,SCAF4,PGAP2,BRCA1,NAA10,ESCO2,GLI2,FANCA,LRPPRC,FANCL,CDK8,CR2,MMP23B,CDC45,DACT1,TWIST1,FANCM,HIRA,FERMT1,MED12,NFKB2,FANCG,FUZ,KYNU,LONP1,FLI1,PDPN,AR,SALL1,CHD4,WDR35,EMC1,HCCS,DYNC2H1,FOXF1,JMJD1C,EGFR,SALL4,NCF2,TP63,ADAM17,SIX3	ontology gene sets
C5	GOBP_DNA_REPLICATION	0.000133672	0.00454073	-0.413769	-1.61723	0	272	NYNRIN,TBRG1,MCM7,CDK2,KAT7,ORC2,MCM2,JADE3,TIMELESS,ID3,RFWD3,S100A11,CTC1,OBI1,CDKN1A,RRM2B,CHAF1A,MCM5,PRIM2,RFC1,NFIB,TWNK,ORC6,ACVRL1,RMI2,CHEK1,MGME1,WEE1,POLE3,FAM111B,NAP1L1,EREG,POLE,CDK1,CDC6,DTL,DSCC1,TK1,SIN3A,CCNA2,RAD51,POLA1,SLFN11,MCM10,FBH1,NFIA,CINP,RECQL4,DHX9,TONSL,EXO1,CDT1,RBBP4,CCNE1,INO80D,NFRKB,NT5M,POLE4,BCL6,FEN1,NASP,GINS4,EXD2,FAM111A,WDHD1,PURA,MCM4,TICRR,BRCA1,BAZ1A,RFC5,DBF4B,ESCO2,MRE11,POLQ,GLI2,ORC1,USP37,TTF1,SMARCAL1,NOC3L,POLD1,EHMT2,ZNF830,TOPBP1,E2F8,CDC45,INO80,ZMPSTE24,FANCM	ontology gene sets
C5	GOBP_RESPONSE_TO_OXIDATIVE_STRESS	0.000126904	0.00454073	-0.402168	-1.62004	0	386	MAPK13,SELENON,CHUK,ADAM9,TBC1D24,MAPK7,PLEKHA1,TP53INP1,PRDX6,GPX2,RIPK1,PEX5,TRIM25,ABCD1,PSEN1,ABL1,SESN2,PXN,FANCC,GPX3,PXDN,ECT2,NFE2L1,SRC,SELENOP,CYB5B,ERMP1,HMOX1,DUOX2,GCH1,EZH2,ABCC9,ERN1,PML,SLC23A2,CD36,PDGFD,NQO1,TXN,FOXO4,PLK3,NUDT15,GPX8,HP,DUSP1,STX2,CAT,CD2AP,TOR1A,LCN2,RRM2B,PRR5L,PRKD1,HSPA1A,SP1,ATP7A,GSTP1,SLC25A14,CAMKK2,MTF1,MSRB3,PDK2,FBLN5,SIRT1,HIF1A,ALAD,PRKAA1,CDK1,MGST1,TPM1,CYP1B1,ATM,FOXO1,MMP14,DDR2,CYGB,PDGFRA,SIN3A,FADS2,RIPK3,NCOA7,ERCC3,SOD3,SESN3,GCLM,DCAF11,SOD2,ARL6IP5,MMP2,TXNIP,SETX,MT-ND3,MYB,PTPRK,BAK1,AREG,DUOX1,RPS3,NFE2L2,AMBP,PTGS1,APOE,STK25,ATE1,GPR37,CRYAB,MEAK7,HTRA2,MET,PLA2R1,AIFM2,PRDX1,GSS,EDN1,CA3,HM13,IL18BP,RCAN2,ALDH3B1,SELENOS,RELA,LRRK2,SLC7A11,VNN1	ontology gene sets
C5	GOBP_POSITIVE_REGULATION_OF_IMMUNE_EFFECTOR_PROCESS	0.00013611	0.00454073	-0.420909	-1.62498	0	237	CD81,LAMP1,MR1,MYD88,VAMP3,VAMP7,SYK,IL1R1,STAT6,HSPD1,MAPKAPK2,GPRC5B,CADM1,PLCG2,CD36,TNFSF13,MAP3K7,F2RL1,COLEC11,DNAJB9,IL18,IL13RA1,C3,VAMP8,STAT5B,LGALS9,IL18R1,KLK7,KLK5,CD55,BCL10,TGFB1,BRD2,SIRT1,STX7,NFKBIZ,GATA2,IL33,TRAF6,OPA1,PRKAA1,RBP4,FFAR2,MLH1,KIT,ANXA1,TLR3,CD1D,CLCF1,HLA-E,TNF,LBP,DENND1B,CD74,RAET1L,LILRB1,CD46,IL4R,ULBP3,WNT5A,SPON2,EXOSC6,TP53BP1	ontology gene sets
C5	GOBP_OSSIFICATION	0.000125078	0.00454073	-0.401445	-1.62643	0	415	RXRA,NPNT,TMCO1,GALNT3,BPNT2,SOX9,KREMEN1,NAB1,TP53INP2,RRAS2,SLC20A2,DNAJC13,BMP5,SMAD4,SMAD5,CSGALNACT1,ENPP1,ID3,SUFU,FKRP,CLEC11A,SMAD9,CDK6,CTNNB1,BMPR1A,CCN4,TENT5A,CCN2,MAPK14,SPP1,RRBP1,SGMS2,TOB2,TMEM119,CAT,DCHS1,SMO,EPHA2,COMP,LGR4,PRKD1,HAND2,SFRP2,CTHRC1,TOB1,RXRB,RASSF2,YAP1,CSF1,CCN1,CRIM1,TGFB1,NPR2,JAG1,ALPL,MGP,HIF1A,DKK1,CREB3L1,MAPK1,ID1,TRAF6,SRGN,OSR2,MMP14,DDR2,H3-3B,VCAN,SNAI2,TXLNG,SMAD7,SNX10,FGFR2,CDH11,RSL1D1,FSTL3,SMAD6,COL1A2,DHX9,MMP2,FHL2,TNF,ADAMTS12,TWSG1,ZHX3,JUNB,TUFT1,FZD1,SHOX2,AREG,FGF2,MINPP1,FOSL2,ANO6,FBN2,PRICKLE1,GREM1,DDX5,GPC3,REST,ADGRG6,TAPT1,IGSF10,ID2,NF1,CHRD,MAPK11,TCIRG1,DHRS3,GLI2,MMP16,SNAI1,MRC2,FGFR3,WNT5A,TNFAIP6,NOTUM,BMP2K,XYLT1,IPO7,TRPM4,ZBTB40,THBS3,ZMPSTE24,TWIST1	ontology gene sets
C5	HP_ABNORMAL_FORM_OF_THE_VERTEBRAL_BODIES	0.000128518	0.00454073	-0.408144	-1.6293	0	343	CANT1,PAPSS2,PLOD3,ATP6V1B2,TMCO1,COL9A2,GTF2I,TBC1D24,SLC26A2,SUMF1,P4HB,SLC35D1,ROR2,FANCC,SMAD4,RAB33B,GNS,CSGALNACT1,ENPP1,SUFU,ABCC9,PCYT1A,TBL2,VANGL1,CRTAP,MAP3K7,TCTN2,TENT5A,CCN2,FLNB,SGMS2,PHLDB1,MAX,CEP104,SERPINF1,SERPINH1,NOTCH2,LRRK1,COL11A1,COMP,SGSH,FKBP10,ARSK,ZBTB20,ATP7A,CCL2,KIF22,PLOD2,EXTL3,ADA,NPR2,PTDSS1,JAG1,ALPL,SPARC,CREB3L1,SH3PXD2B,ACP5,PLCB3,RPL13,OCRL,FZD2,DHCR7,MMP14,CYP27A1,CLCN7,DDR2,H3-3B,PIEZO2,FGFR2,CDH11,HSPG2,COL1A2,ARL13B,TONSL,MMP2,ANTXR1,MKS1,FLNA,SEMA3E,BGN,NOTCH3,MAN2B1,VPS35L,VANGL2,LAMA5,TAPT1,NEU1,WASHC5,USP8,SRP54,NF1,TCIRG1,ORC1,NKX3-2,FGFR3,ELN,COL11A2,SMARCAL1,EXOC6B,DHX37,WNT5A,PLEKHM1,CPLANE1,XYLT1,GLE1,TWIST1,GLB1	ontology gene sets
C5	GOBP_REGULATION_OF_CELL_SUBSTRATE_ADHESION	0.000138236	0.00454073	-0.427743	-1.6302	0	210	DUSP3,ACTG1,NPNT,STK4,PTPN1,RIN2,LDB1,SLK,RAC1,TLN1,P4HB,ABL1,LIMS1,DAG1,SRC,ROCK1,SDC4,CDK6,CD36,ITGA3,OLFM4,PLPP3,UNC13D,TACSTD2,WASHC2C,RCC2,CASK,BRAF,FBLN1,AP1AR,CCL28,EFEMP2,CALR,NID1,ITGB3,ACVRL1,CSF1,CCN1,JAG1,ITGA5,EDIL3,CDC42,MACF1,EFNA5,PLAU,RAC2,FBLN2,MMP14,RRAS,CARMIL1,DOCK5,FGB,DISC1,FZD4,MYADM,PKHD1,FGG,VCL,FLNA,SEMA3E,GREM1,BCL6,CIB1,TSC1,FGA,LIMCH1,CDH13,NF1,KDR,RASA1	ontology gene sets
C5	GOBP_POSITIVE_REGULATION_OF_CELL_POPULATION_PROLIFERATION	0.000113173	0.00454073	-0.385659	-1.63162	0	876	CD81,CDK4,SELENON,SDCBP,CD276,ISL1,SLC35F6,CDK2,STAT3,PAK1,LAMC1,MFN2,SOX9,MYD88,KAT7,ZNF268,GHR,ITGB1,ABL1,SYK,LDLRAP1,PLXNB3,SMARCC1,SHMT2,BMP5,SMAD4,ASH2L,CLEC11A,HMOX1,EZH2,LRG1,GATA6,CDCA7L,CDK6,ERN1,PML,B4GALT1,AKR1C2,CYBA,CTNNB1,FOXM1,BMPR1A,PDGFD,PRKCH,CCN4,TNFSF13,PID1,RARG,MAP3K7,BIRC5,AGTR1,CRH,GRN,MAPK14,SLC7A1,CTC1,NR5A2,SMARCD3,MEIS1,IL18,TMEM119,TIMP1,NOTCH2,ADAMTS1,CNOT7,VCAM1,CDC20,CDKN1A,STAT5B,ARNT2,FBLN1,RNF187,SMO,LGALS9,RHOG,CEP131,RBPMS2,COMP,STX3,PRKD1,ASCL1,SFRP2,CTHRC1,SP1,AKR1C3,CDH3,REG3A,CALR,ACER3,E2F1,PRKCI,MYC,ITGB3,S1PR3,ATXN1L,BCL2L1,TSPO,MEF2D,ASPM,CD55,YAP1,ACVRL1,KITLG,CSF1,CCN1,EXTL3,ADA,ERBB3,CLDN1,TGFB1,RYK,FBLN5,TGFA,ZNF16,ZNF304,SIRT1,INSR,CRLF1,HIF1A,CDC42,ERBB2,CCNB1,NRP2,HBEGF,FNTB,MAPK1,PBXIP1,PNP,NAP1L1,GATA2,TRAF6,PRKAA1,WDR48,EREG,IQGAP3,CDK1,CDC6,RAC2,TSPYL5,TGFBR1,OSMR,OSR2,DDR2,IRAK4,CD47,VSTM2A,PDGFRA,TGFB3,KIT,SINHCAF,CAV2,TTK,CD274,CCNA2,PDGFA,ANXA1,TGIF1,TGM1,FGFR2,LIF,CD1D,DISC1,HPGD,HSPG2,CDON,PKHD1,PDGFC,LAMB1,CLCF1,CSF3R,GAS6,DHX9,CXCL12,MMP2,HLA-E,TNF,KIF14,GHRL,S100B,CCNE1,CFLAR,S100A6,HOXA3,MYB,SHOX2,IL11RA,AREG,FGF2,FLNA,FOSL2,EPCAM,CXCL5,NOTCH3,GREM1,BCL6,RPS3,RPS6,NRARP,JCAD,PDGFRB,CD4,MARCKSL1,CIB1,KIF20B,PURA,CD74,TBX3,SCG2,NACC1,CDH13,ID2,HDAC4,EDNRB,TGFBR2,WDR77,FAM98A,CYP7B1,NF1,CHRD,CD46,TCIRG1,RICTOR,DBF4B,WDR62,KDR,TGFB2,ITGAV,NPY5R,CHRNA7,RGCC,CD248,FGFR3,LILRB2,CEP43,HLA-DPB1,CCDC117,ITGA2,IL11,EPGN,NAMPT,WNT5A,PRRX1,LGMN,FGF19,DRD2,ZFPM2,ESM1,TRPM4,MATK,CCND1,SYF2,SHANK2,MALAT1,SHC1,EFNB2,EDN1,NCK1,EGR1,TSPAN31,APLNR,SIX1,BST2,ESRP2,MEGF10,RELA	ontology gene sets
C5	GOBP_REGULATION_OF_CELL_ADHESION	0.00011542	0.00454073	-0.388656	-1.63332	0	764	CD81,DUSP3,JAM3,ACTG1,NPNT,CD164,STK4,FLOT1,CD276,PTPN1,ADAM9,TGM2,F11R,RIN2,LDB1,SLK,MAPK7,LAMC1,SOX9,RAC1,TLN1,TNR,P4HB,PRKX,ABL1,AP3B1,SYK,DLG5,WNK1,PLXNB3,SMARCC1,SWAP70,LIMS1,HSPD1,DAG1,SRC,TMX1,C1QTNF1,ROCK1,PDE3B,SDC4,LAMB2,CDK6,PML,DSG2,HFE,CTNNB1,CD36,ITGA3,LAMA4,EFNA1,OLFM4,MAPK14,SLC7A1,PLPP3,UNC13D,NR5A2,SMARCD3,ANGPT1,TACSTD2,DUSP1,IL18,TNFRSF21,VCAM1,STAT5B,WASHC2C,CD44,RCC2,IL1RN,CASK,VSIR,BRAF,FBLN1,AP1AR,LGALS9,EPHA2,STX3,SFRP2,CCL28,SMARCD2,CCL2,PRKG1,EFEMP2,CALR,LRRC32,NID1,RDX,ITGB3,IRF1,UBASH3B,CD55,BCL10,ACVRL1,CYLD,MAP3K8,PPP1R12A,KITLG,CSF1,CCN1,ADA,ERBB3,TGFB1,BRD2,EMILIN2,JAG1,ITGA5,EDIL3,CDC42,ENG,MACF1,ERBB2,TGFBI,EFNA5,PNP,JAK1,NFKBIZ,TRAF6,OPA1,AFDN,PRKAA1,SFN,PLAU,TPM1,CYP1B1,RAC2,FBLN2,ATM,MMRN1,MMP14,CD47,RRAS,CARMIL1,SNAI2,CD274,SMAD7,ANXA1,LAMA2,LOXL3,FES,DOCK5,PODXL,FGB,LIF,CD1D,DISC1,VSIG4,FZD4,MYADM,CD63,HSPG2,FSTL3,PKHD1,FGG,LAMB1,LAMA1,CXCL12,MMP2,HLA-E,TNF,VCL,KIF14,TWSG1,PRSS2,FLNA,TNFSF14,EPCAM,SEMA3E,PCDH8,CD9,GREM1,BCL6,RPS3,NRARP,PTPRG,CD4,SPECC1L,CIB1,SERPINE2,TSC1,FGA,TMEM131L,LAMA5,SOX13,CD74,MUC1,LIMCH1,CDH13,PPP1CB,CXCL8,LILRB1,HSPH1,TGFBR2,NF1,CHRD,CD46,IL4R,KDR,GLI2,TGFB2,ITGAV,RASA1,ITPKB,RGCC,LILRB2,HLA-DPB1,ITGA2,SPRY4,PPARA,LGALS8,HLA-DMA,LGALS1,WNT5A,CHST4,PHLDB2	ontology gene sets
C5	GOBP_PHAGOCYTOSIS	0.000137268	0.00454073	-0.425683	-1.6348	0	225	TGM2,GSN,CDC42SE2,STAT3,LDLR,PAK1,RAC1,MYD88,ELMO2,RUBCN,ITGB1,ABL1,RAB14,VAMP7,SYK,SRPX,CD302,SRC,PLCG2,ATG3,CYBA,CD36,RAB31,CD14,SNX3,F2RL1,COLEC11,PTX3,UNC13D,CRP,PIP4P2,XKR8,C3,SLC48A1,CCL2,CALR,CLCN3,ITGB3,TGFB1,PLSCR1,CDC42,GATA2,PIP5K1A,TMEM175,RAB7A,CD47,RAB34,ANXA1,VIPAS39,ARL8B,GAS6,ICAM3,ANXA3,ANO6,LBP,PLPP4,PLD2,SH3BP1,PECAM1,MYH9,C4BPB,ITGAV,ITGA2,TM9SF4,SPON2,FCGR2A,MSR1,ADORA1,AXL,MEGF10,FCER1G,DYSF,RAB27A,MFGE8,ATG5,CNN2,MST1R	ontology gene sets
C5	GOBP_POSITIVE_REGULATION_OF_CELL_CYCLE	0.000130651	0.00454073	-0.412697	-1.63602	0	318	USP22,CDK4,DUSP3,LSM10,CDC23,ABL1,WNK1,ECT2,HSPA2,RACGAP1,NCAPG2,PLCG2,PAF1,APP,EZH2,CDCA5,MAP3K7,CYP1A1,BIRC5,NUP62,KIF23,CDC14A,TFDP1,SMARCD3,CCND3,ADAMTS1,CDC20,STAT5B,RCC2,RRM2B,LRP6,RRM2,LSM11,ASCL1,DLGAP5,AURKB,CALR,RDX,PPP1R10,TGFB1,NCAPD2,NPR2,TGFA,ZNF16,INSR,PLSCR1,CHEK1,CDC42,CCNB1,FNTB,PKN2,EXOC7,SMC5,EREG,CDK1,CDC6,DTL,KNL1,DDR2,SIN3A,MAD2L1BP,UBE2C,SLC6A4,TPR,SKA1,PSMD10,ANXA1,CUL4B,TGM1,FGFR2,SKA3,DYRK3,TNF,KIF14,SPAG5,ESPL1,CCNE1,NDC80,SLF2,FEN1,PDGFRB,KIF20B,TAL1,TBX3,RAD18,DBF4B,TGFB2,TRIM21,RGCC,FAM83D,ANAPC5,EPGN,WNT5A,GPSM2,E2F8,LGMN,DRD2,CCND1,INO80,SLF1,EDN1,CDCA8,PLK4,SMOC2,FOXG1,FGF10,BUB1,STAT5A,IL1B,SMC6,SMC4,RAD51AP1,TBX2,DYNC1H1,DBF4,NCAPH,PTENP1-AS,WIZ,MAD2L1,PAGR1,CDC25C,SPAST,EGFR,MEIS2,MAD1L1,UBE2B,SPHK1,EIF4G1,TP63,MIR221,ADAM17,ATAD5,NPM1,SSTR5,CXCR5,INCENP,HNRNPU,RB1	ontology gene sets
C5	GOBP_MITOTIC_CELL_CYCLE_PROCESS	0.000115741	0.00454073	-0.389758	-1.63623	0	747	USP22,CDK4,CCNG1,CTDSP2,PTPA,LSM10,REEP3,RPS27L,IQGAP1,CDK2,CEP97,KLF11,MDC1,IST1,REEP4,SMC1A,EML4,ITGB1,CDC23,TOM1L1,WNK1,DDB1,SMARCC1,MCM2,KLHDC8B,ECT2,NFE2L1,TTC19,ROCK1,HSPA2,RACGAP1,NCAPG2,SPART,RFWD3,TNKS,EZH2,CDK6,SNX18,CDCA5,ZFYVE26,KIF20A,ANLN,TAF2,FOXM1,UHRF1,MTMR4,FOXO4,NEK2,CDC27,PLK3,CYP1A1,BIRC5,NUP62,KIFC1,CLSPN,KIF4A,PHF8,KIF23,MKI67,SEH1L,CDC14A,TFDP1,CTC1,BABAM2,MTMR3,SMARCD3,MBTPS1,DUSP1,EML1,KIF11,PLK1,CCND3,ADAMTS1,CCNB2,MYBL2,CDC20,DCUN1D3,CDKN1A,RCC2,RRM2B,RRM2,LSM11,KIF2A,CEP55,ZFP36L1,CNTROB,CENPF,DLGAP5,KPNB1,HSPA1A,SPC24,LCMT1,AURKB,ZFP36L2,SMARCD2,TPX2,CCL2,GNAI1,KIF2C,FBXL7,RDX,KIF22,E2F1,NFIB,MYC,RMDN1,CENPI,PPP1R10,IQGAP2,NEK6,BUB1B,HINFP,TGFB1,NCAPD2,TGFA,SNX9,SIRT1,INSR,CHEK1,CDC42,CCNB1,PKMYT1,WEE1,BCAT1,EXOC7,SMC5,RIOK2,EREG,IQGAP3,POLE,CDK1,ANKLE2,CENPE,CDC6,DTL,ATM,KNL1,DDR2,TK1,MELK,SIN3A,LZTS2,MAD2L1BP,SPRY2,UBE2C,INHBA,CAV2,TPR,TTK,LATS2,RHOC,ERCC3,SKA1,KIF18B,CCNA2,KNSTRN,ANXA1,RAD51,POLA1,SLFN11,CCNG2,DYNLT1,CUL4B,EPS8,KIF18A,SKA3,NFIA,CDCA2,HASPIN,PKHD1,TNF,CDT1,NABP1,KIF14,GSPT1,SPAG5,ESPL1,CCNE1,RCC1,MYB,STMN1,NDC80,FLNA,CTDSPL,RBL2,PRICKLE1,BCL6,PDGFRB,ABRAXAS2,KIF20B,MCM4,MUC1,CEP85,IER3,ID2,ZWINT,TICRR,USP8,BRCA1,DBF4B,WDR62,MRE11,RASA1,ORC1,RGCC,USP37,TRIP13,CHMP4C,STK35,EXOC6B,ANAPC5,CDKN2B,EPGN,ZNF830,ARPP19,GPSM2,TOPBP1,CDC45,CCND1,INO80,SYF2,MASTL,DACT1,ZMPSTE24	ontology gene sets
C5	GOBP_ACTIVATION_OF_INNATE_IMMUNE_RESPONSE	0.000130804	0.00454073	-0.413822	-1.63654	0	309	MAPKAPK3,OTUD4,RNF144A,CHUK,FLOT1,ELP6,FBXL2,WDFY1,PAK1,PPT1,MYD88,TNIP1,TRIM25,AP3B1,SYK,RNF135,HSPD1,MAPKAPK2,SRC,PIK3AP1,PLCG2,APP,SQSTM1,ERBIN,CYBA,CD36,CD14,MAP3K7,TARBP2,NFKBIA,F2RL1,COLEC11,PAK2,ZDHHC18,LGALS9,LGR4,PRKD1,HSPA1A,AURKB,LAMP2,IRF1,BCL10,CYLD,HSP90AA1,TSPAN6,RFTN1,GPATCH3,NFKBIZ,TRAF6,ALPK1,CTSS,FFAR2,TRIM65,TRIM5,IRAK4,DAB2IP,IFIH1,SIN3A,S100A14,LATS2,CD274,SMPDL3B,TLR3,SMPDL3A,KCNK6,TLR1,TNF,TRIM11,RIOK3,SLC15A2,LBP,HEXIM1,PUM1,IKBKE,SPSB3,BIRC3	ontology gene sets
C5	GOBP_CYTOKINE_MEDIATED_SIGNALING_PATHWAY	0.000122865	0.00454073	-0.400633	-1.63792	0	473	MUL1,OTUD4,IL17RB,CHUK,SMIM30,PTPN1,STAT3,WBP1L,MYD88,TRIM41,RIPK1,P4HB,GHR,CNOT9,ANXA4,RRAGA,SYK,SLC27A1,WNK1,IL1R1,STAT6,TNFRSF1A,LIMS1,MAPKAPK2,PXDN,SMAD4,SRC,PARP14,DUOX2,TRIM56,CBL,RAF1,MAP3K7,NFKBIA,F2RL1,PLP2,KRT18,MAPK14,ACSL1,ANGPT1,IL18,HAX1,IL13RA1,ACKR2,IFNLR1,CNOT7,STAT5B,CD44,IL1RN,PALM3,IFITM3,HSPA1A,IL18R1,SPPL2A,CCL2,GSTP1,EDA,IRF1,IL1RL1,IFITM2,YAP1,IFNAR1,CYLD,CSF1,KRT8,NRDC,SIRT1,CRLF1,HIF1A,SOCS3,MAPK1,TXNDC17,PF4,JAK1,STAT2,USP27X,NFKBIZ,IL33,TRAF6,EREG,CCDC3,TRIM65,OSMR,IRAK4,TNFRSF1B,DAB2IP,IFIH1,SIN3A,TNFRSF11B,INHBA,KIT,CREBRF,FZD4,CXCL6,CLCF1,CSF3R,GAS6,CXCL12,TNF,TMSB4X,IL11RA,RBM47,DUOX1,SHARPIN,CD4,CIB1,IKBKE,CD74,LILRB1,HDAC4,PARP9,BIRC3,CARD16,IL4R,CCL7,GPR108,LILRB2,CIITA,TOLLIP,YTHDF3,CR2,SLIT2,IL11,WNT5A,ACTN4,CLDN18,GPR35,EDN1,EGR1,TRADD,ST18,AXL,LRP8,RELA,EPOR,GFI1,FCER1G,CAV1,RNF185,STAT5A,IL1B,MST1R,IRAK3,RHEX,RPS6KA5,NR1H4,IL5RA,TNFAIP3,CCL11,NOTCH1,DCST1	ontology gene sets
C5	GOBP_TISSUE_MORPHOGENESIS	0.00011919	0.00454073	-0.395314	-1.63899	0	598	PLOD3,ACTG1,NPNT,STK4,TGM2,GNA13,GRB2,ISL1,PGR,RAP2A,PAK1,UBE4B,SOX9,ZDHHC7,PTK7,FKBP1A,PRKX,ITGB1,PSEN1,ABL1,DLG5,PHACTR4,NPHP1,BMP5,DAG1,SMAD4,SRC,TIMELESS,VASP,SUFU,GRSF1,WLS,SDC4,LRG1,PML,CTNNB1,BMPR1A,ITGA3,RARG,ALDH1A3,PERP,DVL2,TACSTD2,COL3A1,TXNRD1,GCNT3,NOTCH2,NTN4,TOR1A,DCHS1,LCN2,CD44,COL11A1,SMO,CC2D2A,EPHA2,LGR4,TCF21,HAND2,SFRP2,CTHRC1,ATP7A,EFEMP2,MYC,ITGB3,YAP1,BCL10,ACVRL1,APAF1,CTNND1,LCP1,CSF1,TGFB1,BRD2,CECR2,JAG1,LLGL2,ITGA5,HIF1A,CDC42,ENG,DKK1,SOCS3,NRP2,HBEGF,MYLK,FZD2,TRAF6,OPA1,CD151,AJUBA,TPM1,TGFBR1,MMP14,LZTS2,SPRY2,TGFB3,SNAI2,COL4A1,INHBA,RHOC,SMAD7,PDGFA,MSN,TGIF1,FGFR2,PODXL,LIF,ANKRD1,ITGB5,LMO4,PKHD1,ZEB2,HNF1B,ARL13B,LAMA1,MMP2,TNF,ADAMTS12,VCL,TWSG1,FZD1,SHOX2,OVOL2,AREG,MKS1,FGF2,FLNA,SULF1,SEMA3E,WNT2B,PCDH8,PRICKLE1,CTSH,GREM1,NRARP,SPECC1L,MICAL2,MTHFD1,VANGL2,CLUAP1,TSC1,KIF20B,TEAD2,GPC3,LAMA5,KRT17,SOX18,TAL1,TBX3,COL5A1,PPP3R1,RSPO3,TGFBR2,CYP7B1,SH3BP1,KDR,GLI2,TGFB2,ITGAV,ACTA2,SNAI1,ITGB4,C1orf54,JHY,NUP50,HEG1,SLIT2,MET,ITGA2,BSG,WNT5A,PHLDB2,HS3ST3B1	ontology gene sets
C5	GOBP_REGULATION_OF_IMMUNE_RESPONSE	0.00011274	0.00454073	-0.387089	-1.63907	0	892	CD81,LAMP1,MUL1,PIANP,MAPKAPK3,DUSP3,USP38,OTUD4,RNF144A,CHUK,FLOT1,RAB29,CD276,SMIM30,PTPN1,MR1,GRB2,ELP6,FBXL2,WDFY1,PLEKHA1,PAK1,PPT1,MYD88,TRIM41,FKBP1A,TNIP1,TRIM25,C9orf72,PSEN1,ABL1,AP3B1,SYK,WNK1,IL1R1,STAT6,RNF135,HSPD1,MAPKAPK2,SRC,PPP2R3C,CADM1,EIF2B2,PIK3AP1,PLCG2,PARP14,N4BP1,BTN3A1,APP,TRIM56,GATA6,SQSTM1,ERBIN,CYBA,HFE,CD36,PRKCH,CD14,BTN2A1,TNFSF13,MAP3K7,OLFM4,TARBP2,NFKBIA,F2RL1,UBR2,GRN,MAPK14,COLEC11,SMCR8,COL3A1,PAK2,IL18,TNFRSF21,CD2AP,CNOT7,C3,ZDHHC18,STAT5B,VSIR,BRAF,LGALS9,LGR4,PRKD1,HSPA1A,AURKB,IL18R1,SPPL2A,KLK7,LAMP2,KLK5,IRF1,IL1RL1,CD55,BCL10,CYLD,ADA,TGFB1,BRD2,KARS1,HSP90AA1,SIRT1,PLSCR1,CFH,SERPING1,CFB,TSPAN6,MAPK1,RFTN1,GPATCH3,STAT2,USP27X,STX7,NFKBIZ,IL33,TRAF6,OPA1,ELF1,PRKAA1,EREG,ALPK1,SFN,CTSS,FFAR2,TRIM65,TRIM27,CD59,TRIM5,IRAK4,CD47,TNFRSF1B,DAB2IP,POLR3G,IFIH1,SIN3A,MLH1,KIT,S100A14,LATS2,CD274,SMAD7,RIPK3,SMPDL3B,ANXA1,TLR3,SMPDL3A,LOXL3,CD1D,ATG12,ZDHHC4,KCNK6,VSIG4,C1QA,CACNB3,CMTM3,C1QB,C8B,TLR1,BTN3A3,CLCF1,DHX9,HLA-E,TNF,TRIM11,DNASE2,RIOK3,JUNB,ENTPD7,C1QC,RBM47,SLC15A2,FOSL2,CTSH,FPR3,LBP,BCL6,RPS3,HEXIM1,CD4,DENND1B,NFE2L2,PLPP4,AMBP,PUM1,USP5,IKBKE,CD74,CD200,APOE,RAET1L,LILRB1,PARP9,SPSB3,BIRC3,PLD2,PLA2G4A,FPR1,CD46,IL4R,ULBP3,C4BPB,TGFB2,NPY5R,TRIM21,NECTIN4,RGCC,GPR108,LILRB2,HLA-DPB1,BTN3A2,PAK3,YTHDF3,CARD10,CR2,NFAM1,HLA-DMA,LGALS1,WNT5A,FCGR2A	ontology gene sets
C5	GOBP_SISTER_CHROMATID_SEGREGATION	0.000136351	0.00454073	-0.425366	-1.63999	0	234	CEP97,SMC1A,EML4,CDC23,SMARCC1,RACGAP1,NCAPG2,CDCA5,UHRF1,TOP2A,NEK2,CDC27,BIRC5,NUP62,KIFC1,KIF4A,KIF23,SEH1L,SMARCD3,DUSP1,KIF11,PLK1,MYBL2,CDC20,KIF2A,CEP55,CENPF,DLGAP5,KPNB1,HSPA1A,SPC24,LCMT1,AURKB,SMARCD2,TPX2,KIF2C,KIF22,RMDN1,CENPI,NEK6,BUB1B,NCAPD2,RMI2,SIRT1,CCNB1,RIOK2,CDK1,CENPE,CDC6,ATM,KNL1,MAD2L1BP,UBE2C,TPR,TTK,SKA1,KIF18B,KNSTRN,KIF18A,SKA3,HASPIN,CDT1,KIF14,SPAG5,ESPL1,RCC1,NDC80,FLNA,PRICKLE1,ABRAXAS2	ontology gene sets
C5	GOBP_REGULATION_OF_PHOSPHORYLATION	0.000123778	0.00454073	-0.402751	-1.64016	0	445	CCNG1,SDCBP,MAP3K11,STK4,FLOT1,PTPN1,AKT1S1,LDB1,MCM7,AKTIP,DNAJC3,RAP2A,RAC1,ENPP2,ARAF,RIPK1,ZNF268,CNOT9,C9orf72,TOM1L1,PSEN1,ABL1,MAP3K4,SESN2,ECT2,GPRC5B,SRC,PARP14,EZH2,ERN1,TNFRSF10B,RAPGEF2,PRKCH,NT5DC2,ARHGEF5,EFNA1,RAF1,MAP3K7,PAQR3,TARBP2,CLSPN,MOB1B,ANGPT1,FAXDC2,DUSP1,PAK2,IL18,WDFY2,TAB2,GPRC5A,CNOT7,C3,CDKN1A,RARRES2,BRAF,PARD3,FBLN1,SMO,PRR5L,SFRP2,TPX2,ZFP91,RASSF2,CAMKK2,BCL10,TGFB1,ZNF16,SNX9,SIRT1,SRPX2,HSPB1,ENG,ERBB2,PKMYT1,MAPK1,EFNA5,STAT2,TRAF6,EREG,ANKLE2,SFN,CENPE,CDC6,TRIM27,NIBAN1,DDR2,RAP2C,TRIB3,SPRY2,INHBA,KIT,WNK3,LATS2,RIPK3,PSMD10,PDGFA,MMD,SNX6,TLR3,FBH1,LIF,LMO4,SMG8,GAS6,TNF,KIF14,AREG,FGF2,RBL2,SYNPO2,FAM20A,PDGFRB,CD4,CIB1,TARDBP,CD74,LIMCH1,APOE,CEP85,MVP,PARP9,CCNK,DOK7,HGS,KDR,FGFR3,CEP43,HEG1,CARD10,SLIT2,IL11,WNT5A,TNFSF15,FGF19,ARHGEF2	ontology gene sets
C5	HP_MALABSORPTION	0.000136612	0.00454073	-0.426774	-1.64209	0	227	PEX11B,HYOU1,GTF2I,MYD88,PEX26,DKC1,PEX5,AK2,ENPP1,HMOX1,CBL,CYBA,HFE,CTNNB1,BMPR1A,UHRF1,TBL2,GLA,CFTR,WRAP53,CCN2,CTC1,LRRC8A,ASXL1,PCSK1,ARX,SLC7A7,SPINK1,HELLS,SERPINA1,ATP7A,CALR,FAT4,CD55,ANTXR2,TGFB1,OCRL,POLE,ATM,MLH1,DCTN4,HPGD,PKHD1,RECQL4,CLMP,PRSS2,FLNA,EPCAM,F5,MSH6,SLC46A1,ABCB4,TGFBR2,SRP54,SLC6A14,CYP7B1,PGM3,SEMA4A,RPS20,ADAMTS3,ELN,CIITA,PRSS1,POLD1,FCGR2A,TNFSF15,CDCA7	ontology gene sets
C5	GOBP_REGULATION_OF_INFLAMMATORY_RESPONSE	0.000126839	0.00454073	-0.408429	-1.64311	0	377	CD81,MAPK13,FEM1A,IL17RB,ISL1,FBXL2,STAT3,MAPK7,LDLR,MYD88,ABHD12,VPS35,RIPK1,TNIP1,VAMP3,VAMP7,SYK,IL1R1,TNFRSF1A,GPRC5B,NFE2L1,AREL1,SRC,PIK3AP1,SLC39A8,PLCG2,APP,PPP1R13L,DSG2,CCN4,NFKBIA,AGTR1,GRN,MAPK14,NR5A2,CTSC,LPCAT3,IL18,C3,VAMP8,STAT5B,REG3A,GSTP1,IL1RL1,GGT1,CYLD,MAP3K8,SUCNR1,EXTL3,ADA,TGFB1,KARS1,ACE2,SOCS3,ACP5,NFKBIZ,IL33,FFAR2,TRIM65,OSMR,CD47,TNFRSF1B,GBP3,SMPDL3B,ANXA1,SNX6,TLR3,APCS,DUOXA1,ELF4,DHX9,HLA-E,TNF,ADAMTS12,GHRL,PTGES,TMSB4X,UACA,LBP,SHARPIN,BCL6,PBK,CD200,APOE,IER3,EDNRB,BIRC3,RICTOR,NPY5R,FANCA,GPSM3,GSDMD,CST7,PPARA,LGALS1,WNT5A,CALHM2,TNFAIP6,BCL6B,SAA1,PIK3CG,ADORA1,TRADD,CXCL17,SELENOS,RELA,SELE,LRRK2,TNFAIP8L2,TNC,FCER1G,MMP26,STAT5A,IL1B,AKNA,PLA2G7	ontology gene sets
C5	GOBP_POSITIVE_REGULATION_OF_PHOSPHORUS_METABOLIC_PROCESS	0.000130259	0.00454073	-0.414514	-1.64408	0	319	SDCBP,MAP3K11,STK4,FLOT1,PTPN1,AKTIP,STAT3,RAP2A,RAC1,ENPP2,ARAF,RIPK1,ZNF268,CNOT9,TOM1L1,PSEN1,ABL1,MAP3K4,ECT2,GPRC5B,SRC,PARP14,APP,EZH2,ERN1,TNFRSF10B,RAPGEF2,ARHGEF5,EFNA1,RAF1,PID1,MAP3K7,CLSPN,ANGPT1,FAXDC2,IL18,WDFY2,TAB2,C3,CDKN1A,RARRES2,BRAF,ZBTB20,TPX2,ZFP91,RASSF2,MTMR9,BCL10,TGFB1,ZNF16,SNX9,SIRT1,INSR,HIF1A,ERBB2,MAPK1,EFNA5,TRAF6,PRKAA1,EREG,CENPE,NIBAN1,DDR2,SPRY2,KIT,WNK3,RIPK3,PSMD10,PDGFA,MMD,TLR3,SLC4A4,FBH1,LIF,LMO4,GAS6,TNF,KIF14,TMSB4X,AREG,FGF2,FAM20A,PDGFRB,CD4,CIB1,CD74,LIMCH1,PARP9,DOK7,KDR,FGFR3,CARD10,PPARA,IL11,WNT5A,TNFSF15,FGF19,ARHGEF2	ontology gene sets
C5	GOBP_EPIDERMIS_DEVELOPMENT	0.000128766	0.00454073	-0.412773	-1.6463	0	340	PLOD3,STK4,ADAM9,LDB1,MACROH2A2,SOX9,RAC1,SLC44A4,NAB1,MYO6,AP3B1,SMAD4,ROCK1,EZH2,GATA6,CLDN4,ESRP1,KRT7,CTNNB1,PRKCH,CCN2,TFDP1,FLNB,IL18,ELAPOR2,CDKN1A,SMO,ZFP36L1,EPHA2,LGR4,AKR1C3,ATP7A,CDH3,KLK7,REG3A,KLK5,EDA,YAP1,EXTL3,CLDN1,ALDH3A2,JAG1,INSR,DKK1,SVEP1,NFKBIZ,CST6,PIP5K1A,EREG,SFN,KRT80,INHBA,LATS2,ERCC3,LSR,PDGFA,ANXA1,ASAH1,TGM1,FGFR2,GAL,APCDD1,USH2A,SLITRK6,TNF,TXNIP,OVOL2,STMN1,FGF2,CYP26B1,FOSL2,SHARPIN,AQP3,VANGL2,REST,LAMA5,KRT17,KRT86,SOX18,SGPP1,KRT81,IVL,KRT4,NF1,GLI2,TGFB2,SNAI1,MET,PPARA,WNT5A,STS,KRT6B,TRIM16,MANSC4,ZMPSTE24,MAFF,TRADD,RELA,FERMT1,CDSN,SAV1,LAMB3,ALX4,FGF10,BMP4,CLIC4,FUZ	ontology gene sets
C5	GOCC_VESICLE_LUMEN	0.00013132	0.00454073	-0.416735	-1.64636	0	307	CANT1,PAFAH1B2,SDCBP,FTL,GSN,DNAJC3,PRDX6,IST1,ERP44,NHLRC2,CYFIP1,SELENOP,GNS,ROCK1,GGH,APP,LRG1,GYG1,S100A11,QSOX1,GLA,OLFM4,TEX264,CRH,GRN,MAPK14,PTX3,UNC13D,HP,CRISPLD2,CTSC,PROS1,CYB5R3,CAT,TIMP1,C3,PCSK1,LCN2,RARRES2,GM2A,KPNB1,SERPINA1,ILF2,TIMP3,GSTP1,APAF1,F13A1,ADA,TGFB1,PYGB,HSP90AA1,CTSD,SPARC,SERPING1,ALAD,MAPK1,PF4,ANXA2,PNP,PRF1,SLPI,SRGN,ISLR,MMRN1,PDXK,CXCL1,TGFB3,TIMP2,PDGFA,DYNLT1,HUWE1,FGB,DSN1,FGG,PSMD1,GAS6,VCL,GHRL,TMSB4X,PRSS2,SERPINA4,CTSH,F5,MAN2B1,VAT1,FGA,MVP,NEU1	ontology gene sets
C5	HP_APLASIA_HYPOPLASIA_OF_THE_SKIN	0.000139043	0.00454073	-0.433427	-1.64744	0	205	KLHL24,CHUK,ATP6V1B2,GSN,FKBP14,DKC1,CHST14,ABL1,ENPP1,CTNNB1,DST,WRAP53,CTC1,ARFGEF2,CTSC,COL3A1,PROS1,TAF1,EFEMP1,BRAF,SMO,COPB1,PRKD1,EDA,ANTXR2,ARL6IP6,SLC2A10,PTDSS1,MGP,TRAF6,TGFBR1,ATM,DDR2,TNFRSF1B,TGFB3,ERCC3,COL5A2,CUL4B,COL1A2,RECQL4,FLNA,FOSL2,BGN,PDGFRB,SOX18,COL5A1,PPP1CB,COL12A1,TGFBR2,USP8,DSE,TCIRG1,TGFB2,ITGB4,ORC1,POLD1,ZMPSTE24,C1S,DLG4,FERMT1,ALG9,ZNRF3,LETM1,IFT140,ARHGAP31,LAMB3,ALX4,COL6A3,CAV1,THBS2,ADAMTS2,BMS1,NOTCH1,TERC,COL1A1,HCCS,TYMS	ontology gene sets
C5	GOBP_RESPONSE_TO_TRANSFORMING_GROWTH_FACTOR_BETA	0.00013328	0.00454073	-0.42072	-1.64848	0	279	SELENON,SDCBP,NPNT,ADAM9,ISL1,STAT3,MAPK7,SOX9,FKBP1A,ITGB1,ABL1,SNX25,LIMS1,PXN,SMAD4,SRC,SMAD5,ROCK1,SMAD9,LRG1,PML,BMPR1A,PDGFD,HTRA3,ITGA3,FMOD,MTMR4,MECOM,MAP3K7,SAP30L,COL3A1,PAK2,CD2AP,ZFP36L1,HSPA1A,ZFP36L2,CDH3,LRRC32,ACVRL1,APAF1,CLDN1,TGFB1,SLC2A10,SIRT1,VASN,ENG,CHST11,ID1,NFKBIZ,TGFBR1,DDR2,SIN3A,SPRY2,TGFB3,SINHCAF,CAV2,LATS2,SMAD7,SNX6,FGFR2,DNM3OS,ANKRD1,HPGD,ITGB5,COL4A2,SMAD6,COL1A2,ZEB2,TWSG1,RBBP4,CFLAR,PTPRK,OVOL2,FBN2,HTRA1,MXRA5,TGFBR2,TSKU,TGFB2,ACTA2,RGCC,FNTA,LEFTY1,VEPH1,PPARA,CDKN2B,WNT5A	ontology gene sets
C5	GOBP_REGULATION_OF_MITOTIC_CELL_CYCLE	0.000121743	0.00454073	-0.401802	-1.64852	0	494	USP22,CDK4,SDCBP,DUSP3,CTDSP2,LSM10,ANAPC13,RPS27L,IQGAP1,CDK2,KLF11,MDC1,ZNF268,CDC23,TOM1L1,ABL1,NEK9,DDB1,SMARCC1,NFE2L1,HSPA2,RFWD3,APP,EZH2,CDK6,CKS1B,PML,CDCA5,ANLN,CTNNB1,FOXM1,FOXO4,NEK2,CDC27,PLK3,CYP1A1,BIRC5,NUP62,CLSPN,MKI67,CDC14A,TFDP1,CTC1,BABAM2,SMARCD3,MBTPS1,DUSP1,PLK1,CCND3,ADAMTS1,CDC20,DCUN1D3,CDKN1A,STAT5B,RCC2,RRM2B,RRM2,LSM11,ZFP36L1,CENPF,ASCL1,DLGAP5,SPC24,LCMT1,AURKB,ZFP36L2,SMARCD2,CCL2,RDX,E2F1,PPP1R10,CYLD,NEK6,BUB1B,TGFB1,TGFA,SIRT1,INSR,CHEK1,CDC42,CCNB1,PKMYT1,WEE1,PKN2,HECA,RIOK2,EREG,CDK1,CENPE,CDC6,DTL,ATM,KNL1,DDR2,SIN3A,MAD2L1BP,UBE2C,INHBA,CAV2,TPR,TTK,ERCC3,SKA1,ANXA1,SLFN11,GAS1,CUL4B,SKA3,CDCA2,HASPIN,TNF,NABP1,KIF14,ESPL1,CCNE1,RCC1,NDC80,CTDSPL,RBL2,BCL6,PDGFRB,KIF20B,TAL1,MUC1,IER3,ID2,ZWINT,TICRR,BRCA1,DBF4B,MRE11,ORC1,RGCC,TRIP13,CHMP4C,STK35,AFAP1L2,ANAPC5,CDKN2B,EPGN,ZNF830,TOPBP1,LGMN,CCND1,INO80,SYF2,MASTL,DACT1,ZMPSTE24,ZNF207,EDN1,AVEN,RBL1,CDCA8,CTDSP1,BRCC3,SMOC2,RAD17,FOXG1,ZNF655,FGF10,BMP4,BUB1,STAT5A,IL1B	ontology gene sets
C5	GOBP_MITOTIC_NUCLEAR_DIVISION	0.00013328	0.00454073	-0.420986	-1.64952	0	279	REEP3,CEP97,REEP4,SMC1A,EML4,CDC23,TOM1L1,KLHDC8B,NFE2L1,RACGAP1,NCAPG2,CDCA5,ANLN,UHRF1,NEK2,BIRC5,NUP62,KIFC1,KIF4A,KIF23,MKI67,SEH1L,CDC14A,DUSP1,KIF11,PLK1,MYBL2,CDC20,KIF2A,CEP55,CENPF,DLGAP5,KPNB1,HSPA1A,SPC24,LCMT1,AURKB,TPX2,KIF2C,KIF22,NFIB,RMDN1,CENPI,BUB1B,TGFB1,NCAPD2,TGFA,SIRT1,INSR,CHEK1,CDC42,CCNB1,PKMYT1,EREG,CDK1,ANKLE2,CENPE,ATM,KNL1,MAD2L1BP,UBE2C,CAV2,TPR,TTK,SKA1,KIF18B,KNSTRN,EPS8,KIF18A,SKA3,NFIA,CDCA2,HASPIN,TNF,CDT1,KIF14,SPAG5,ESPL1,RCC1,NDC80,FLNA,PRICKLE1,PDGFRB,ABRAXAS2,KIF20B,CEP85,ZWINT	ontology gene sets
C5	GOBP_NEURAL_TUBE_DEVELOPMENT	0.000144949	0.00454073	-0.447925	-1.65245	0	159	PLOD3,STK4,PTK7,PSEN1,ABL1,PHACTR4,BMP5,VASP,SUFU,SDC4,RARG,DVL2,DCHS1,SMO,ZFP36L1,CC2D2A,EPHA2,SFRP2,CTHRC1,BCL10,APAF1,TGFB1,BRD2,CECR2,HIF1A,TRAF6,OPA1,TMEM107,TGIF1,WDR19,LMO4,ZEB2,ARL13B,OVOL2,MKS1,PRICKLE1,SPECC1L,MTHFD1,VANGL2,CLUAP1,TSC1,KIF20B,TEAD2,GPR161,NF1,CHRD,PHGDH,GLI2,TGFB2,NUP50,WNT5A,DACT1,IFT57,TWIST1,SLC39A12,MED12,IFT140,BMP4,KDM2B,FUZ,CBY1	ontology gene sets
C5	GOBP_POSITIVE_REGULATION_OF_CELL_CYCLE_PROCESS	0.000135044	0.00454073	-0.426693	-1.65514	0	249	CDK4,LSM10,CDC23,WNK1,ECT2,HSPA2,RACGAP1,NCAPG2,PLCG2,PAF1,EZH2,CDCA5,CYP1A1,BIRC5,NUP62,KIF23,CDC14A,TFDP1,SMARCD3,CCND3,ADAMTS1,CDC20,RCC2,RRM2B,RRM2,LSM11,DLGAP5,AURKB,RDX,PPP1R10,TGFB1,NCAPD2,NPR2,TGFA,ZNF16,INSR,PLSCR1,CDC42,CCNB1,PKN2,EXOC7,SMC5,EREG,CDK1,CDC6,DTL,KNL1,DDR2,SIN3A,MAD2L1BP,UBE2C,TPR,SKA1,ANXA1,CUL4B,SKA3,DYRK3,TNF,KIF14,SPAG5,ESPL1,CCNE1,NDC80,SLF2,FEN1,PDGFRB,KIF20B,RAD18,DBF4B,RGCC,FAM83D,ANAPC5,EPGN,WNT5A,GPSM2,E2F8,DRD2,CCND1,INO80,SLF1,EDN1,CDCA8,PLK4,FGF10,BUB1,IL1B,SMC6,SMC4,RAD51AP1,TBX2,DYNC1H1,DBF4,NCAPH,PTENP1-AS,WIZ,MAD2L1,PAGR1,CDC25C,SPAST,EGFR,MAD1L1,UBE2B,SPHK1,EIF4G1,TP63,MIR221,ADAM17,ATAD5,NPM1,SSTR5,CXCR5,INCENP,HNRNPU,RB1	ontology gene sets
C5	GOBP_RESPONSE_TO_WOUNDING	0.000119746	0.00454073	-0.400581	-1.6562	0	565	ACTG1,GNA13,CERS2,F11R,PTPRF,ISL1,STAT3,PAK1,CLDN3,KREMEN1,RAC1,TLN1,PTK7,DPYSL3,TNR,ITGB1,AP3B1,SYK,DAG1,SRC,TMX1,C1QTNF1,ENPP4,PROCR,PLCG2,HMOX1,SDC4,LAMB2,DUOX2,LRG1,CLDN4,B4GALT1,DSG2,CD36,DST,CCN4,RAF1,ITPR3,F2RL1,CCN2,BLOC1S6,ANXA5,GRN,MAPK14,SPP1,FUT10,PRCP,OCLN,ANGPT1,CASP7,C1GALT1C1,KLK6,COL3A1,PROS1,TIMP1,NOTCH2,CD2AP,TOR1A,CDKN1A,CD44,CASK,BRAF,FBLN1,ZFP36L1,AHNAK,NMNAT3,COMP,FKBP10,SERPINA1,ZFP36L2,GNAQ,ANO5,PRKG1,REG3A,NFIB,ITGB3,TSPO,IL1RL1,UBASH3B,YAP1,ACVRL1,LCP1,MYL9,F13A1,EXTL3,ERBB3,CLDN1,TGFB1,NPR2,ADRA2C,EMILIN2,FAP,ITGA5,PLSCR1,HSPB1,HIF1A,ENG,MACF1,ERBB2,SERPING1,F11,HBEGF,SVEP1,TFPI2,PF4,DCBLD2,ANXA2,GGCX,SLC12A2,MYLK,NFKBIZ,GATA2,IL33,CD151,EREG,CDK1,AJUBA,PLAU,TPM1,TGFBR1,CD59,MMRN1,DDR2,NEO1,LMAN1,PDGFRA,INHBA,SLC6A4,AK3,RHOC,SERPINB2,PDIA3,PDGFA,ANXA1,TLR3,FGB,NFIA,APCS,ITGB5,FGG,ARL8B,SYTL4,SOD2,GAS6,F2RL3,MMP2,TNF,VCL,RTN4RL2,EPPK1,FGF2,FLNA,DUOX1,MCAM,ANO6,ANGPTL1,CD9,F5,VANGL2,SERPINE2,NFE2L2,FGA,APOE,COL5A1,PLA2G4A,NF1,TFPI,TSKU,PECAM1,MYH9,KDR,C4BPB,TGFB2,ITGAV,ARHGEF19,ITGB4,C1orf54,CHMP4C,CD34,ITGA2,PPARA,DGKA,WNT5A,PHLDB2,TBXA2R	ontology gene sets
C5	GOBP_TISSUE_HOMEOSTASIS	0.000135281	0.00454073	-0.427002	-1.65709	0	251	TPP1,JAM3,ACTG1,F11R,ELP6,LDB1,LAMC1,CLDN3,SOX9,RAC1,APBB2,ITGB1,ATP1B2,TP53INP2,SYK,CLDN12,SRC,PDK4,SLC39A8,CTNNB1,TJP3,CCN2,PERP,SPP1,OCLN,ANGPT1,COL3A1,TMEM119,CD2AP,LRRK1,SMO,COMP,ILDR1,CDH3,NEUROD1,NFIB,CLCN3,ITGB3,UBASH3B,YAP1,MTF1,CSF1,CLDN1,ALPL,ACP5,SLC12A2,NFKBIZ,NPHP4,GATA2,TRAF6,RBP4,ACACA,RAC2,SLC22A5,RAB7A,CIB2,WNK3,LSR,LAMA2,SNX10,USP45,ESRRB,ZEB2,USH2A,VCL,MKS1,FOSL2,PRICKLE1,TSPAN12,PROM1,DRAM2,NF1,PECAM1,TCIRG1	ontology gene sets
C5	HP_ABNORMAL_LEUKOCYTE_COUNT	0.000121862	0.00454073	-0.404058	-1.65731	0	492	CD81,SGPL1,STK4,HYOU1,STAT3,ATP11A,MYD88,ADH5,RIPK1,DKC1,TNIP1,AK2,ABL1,NHLRC2,AP3B1,SYK,STAT6,TNFRSF1A,RRAS2,FANCC,SRP68,NCAPG2,PLCG2,RPL15,RFWD3,SAT1,G6PC3,PML,IVD,CBL,RAP1B,UHRF1,MECOM,FANCI,CFTR,SLC35A1,NFKBIA,TTC7A,TCN2,BLOC1S6,SPP1,UNC13D,LRRC8A,ASXL1,SEC61A1,C1GALT1C1,HAX1,ARHGEF1,STAT5B,IL1RN,CASK,BRAF,SLC7A7,RPS28,SPINK1,FBXL4,HELLS,SMARCD2,CALR,FAT4,MYC,IRF1,BCL10,EXTL3,ADA,CASP10,TGFB1,ABCD4,PNP,JAK1,ACP5,STAT2,GATA2,PRF1,RAC2,ATM,IRAK4,TNFRSF1B,PDGFRA,IFIH1,KIT,IRF2BP2,ERCC3,KNSTRN,RAD51,MSN,TLR3,MCM10,PKHD1,ELF4,RECQL4,CSF3R,LMNB2,TONSL,NABP1,BRIP1,XRCC2,UBE2L3,PRSS2,RBM8A,SAMD9,SLF2,SHARPIN,CD4,PXK,MTHFD1,SLC46A1,SF3B1,DOCK11,TRPV6,USP8,SRP54,BRCA1,TCIRG1,PGM3,FANCA,FANCL,RPS20,ADAMTS3,CIITA,HLA-DPB1,CARD10,CR2,SMARCAL1,HTRA2,PRSS1,POLD1,WIPF1,FCGR2A,MICU1,LRBA,CDCA7,PRDX1,FANCM,GSS,PIK3CG,STIM1,MAGT1,JAZF1,CDSN,GFI1,SLC37A4,LAMTOR2,SBDS,MTR,ARHGAP31,CCBE1,RPS29,NFKB2,RAB27A,SPRED2,FANCG,CBLB,RELB,TBX2,PSMB10,RPL9,HBB,TNFAIP3,NOTCH1,TERC,TOM1,CASP8,PDCD1,ARPC1B,SAMD9L,IVNS1ABP,MPL,FOXP3,BLNK,CASR,DNMT3B	ontology gene sets
C5	GOBP_REGULATION_OF_RESPONSE_TO_WOUNDING	0.000144238	0.00454073	-0.447979	-1.65804	0	164	ACTG1,CERS2,PTPRF,STAT3,CLDN3,KREMEN1,TNR,ITGB1,TMX1,C1QTNF1,ENPP4,DUOX2,CLDN4,DSG2,CD36,CCN4,F2RL1,GRN,SPP1,OCLN,PROS1,CASK,BRAF,PRKG1,REG3A,UBASH3B,EXTL3,CLDN1,EMILIN2,FAP,SERPING1,F11,HBEGF,PF4,ANXA2,SLC12A2,MYLK,IL33,PLAU,MMRN1,DDR2,NEO1,PDGFRA,SERPINB2,PDGFA,ANXA1,FGB,APCS,FGG,TNF,EPPK1,FGF2,DUOX1,ANO6,CD9,SERPINE2,NFE2L2,FGA,APOE	ontology gene sets
C5	HP_ABNORMALITY_OF_THE_ELBOW	0.000133422	0.00454073	-0.423814	-1.65841	0	275	CANT1,SELENON,PLOD3,PRG4,COL9A2,WDR11,BPNT2,SOX9,SLC26A2,PEX5,SMC1A,GHR,ROR2,RAB33B,GNS,PPP2R3C,UNC80,CSGALNACT1,ENPP1,SLC39A8,EZH2,ABCC9,ASPH,CBL,MECOM,RAF1,MAP3K7,COLEC11,FLNB,EVC,ASXL1,NOTCH2,TOR1A,BRAF,COMP,FKBP10,ATP7A,ANO5,KIF22,CLCN3,PLOD2,ORC6,EXTL3,NPR2,PTDSS1,CRLF1,MAPK1,FZD2,CDC6,CYP27A1,DDR2,COL5A2,TPM2,LAMA2,ASAH1,CUL4B,FGFR2,HSPG2,SMAD6,RECQL4,CLCF1,PIK3C2A,GLDN,SCARF2,TONSL,CDT1,SCYL2,FLNA,CYP26B1,BGN,FBN2,LARGE1,TBX3,KDM5C,COL5A1,PPP1CB,COL12A1,NF1,LZTR1,ESCO2,TPM3,ORC1,TMEM222,FGFR3,MET,EXOC6B,WNT5A,XYLT1,GLE1,CDC45	ontology gene sets
C5	GOCC_VACUOLE	0.000113546	0.00454073	-0.39313	-1.66066	0	845	MARCHF8,LAMP1,ATP6V0B,SDCBP,TPP1,CD164,CMTM6,FTL,FLOT1,RAB29,ATP6V1B2,ATP6V0E1,CLN5,PI4K2A,ELAPOR1,SLC35F6,DNAJC3,WDR11,SLC17A5,BLOC1S1,LDLR,ATP11A,TP53INP1,PPT1,PRDX6,VPS35,IST1,RUBCN,NCOA4,TP53INP2,C9orf72,ABCD1,TOM1L1,PSEN1,M6PR,RAB14,MYO6,RRAGA,AP3B1,VAMP7,STARD3,CPNE3,SESN2,TMEM192,SRPX,DNAJC13,SLC39A14,ATP6V1E1,SRC,GNS,FYCO1,LUM,TBC1D14,TBC1D25,ENPP1,SLC39A8,SLC17A9,GGH,SDC4,ATG13,DRAM1,LPCAT1,APP,WIPI2,CYB561A3,SQSTM1,PCYOX1,B4GALT1,GYG1,ZFYVE26,VPS18,STOM,RAP1B,GLMP,LITAF,SLCO4C1,FMOD,GLA,OLFM4,CFTR,DCN,TEX264,DTX3L,CLCN6,TCN2,GRN,SEH1L,FUT10,PRCP,UNC13D,LRRC8A,PIK3R4,OCLN,CYB561,UBA52,CTSC,ATP10B,SLC31A2,MCOLN1,CYB5R3,GALC,PIP4P2,TAB2,LAPTM4A,C3,VAMP8,SLC48A1,GM2A,WIPI1,AHNAK,ENPEP,SLC30A4,STX3,PRKD1,SGSH,IFITM3,CTSO,GPC1,ARSK,SPPL2A,GNAI1,GNAQ,LAMP2,RAB9A,CALR,CTNS,CLCN3,TM9SF1,IFITM2,IFNAR1,BCL10,GLB1L2,ATP6V1A,ADA,ABCD4,ATP6V1F,TMEM63A,PYGB,CTSF,HSP90AA1,CTSD,INSR,VASN,CDC42,RNF167,SLC49A4,MAPK1,RAB5C,ANXA2,ACP5,STX7,OCRL,ATP6V0A1,PRF1,SLC3A1,WDR48,CYBRD1,MGST1,CTSS,PRELP,PLA2G15,TMEM175,SRGN,ANKRD27,RAB7A,CLCN7,TSPAN1,ATP8A1,TINAG,VCAN,TMEM59,SLC36A4,AKR1B10,HYAL3,MMD,SNX6,TLR3,ASAH1,ACP3,FTH1,ATP11C,CD1D,ATG12,KCNK6,CD63,LRRC8E,DSN1,HSPG2,NCSTN,ARL8B,SDC2,BRI3,GLB1L,CSF3R,PSMD1,RAB2B,SLC38A7,DNASE2,CRHBP,SLC30A2,PRSS2,CP,MPEG1,TMEM30A,BGN,CTSH,LNPEP,MAN2B1,VAT1,PDGFRB,DNASE2B,TSC1,GPC3,USP5,CD74,DDOST,TPCN2,PLBD1,NEU1,ATP11B,ANPEP,SDC3,DRAM2,FPR1,TRIP10,TCIRG1,RICTOR,CLCN5,HGS,CRYAB,TMEM199,TRIM21,NPC2,CHMP4C,HLA-DPB1,CD34,MEAK7,TOLLIP,JMY,CST7,NFAM1,HLA-DMA,ZFYVE1,STS,PLEKHM1,LGMN,WDR59,LRBA,PIK3C3,CTSL,WDR81,ARSD,TBC1D5,TRAF3IP3,FLCN,OPTN,GLB1,AP1G1	ontology gene sets
C5	GOBP_REGULATION_OF_RESPONSE_TO_BIOTIC_STIMULUS	0.0001213	0.00454073	-0.403987	-1.66307	0	531	LAMP1,MUL1,MAPKAPK3,USP38,OTUD4,RNF144A,CHUK,FLOT1,SMIM30,PTPN1,MR1,GRB2,ELP6,FBXL2,WDFY1,PAK1,PPT1,MYD88,TRIM41,TNIP1,TRIM25,AP3B1,SYK,RNF135,HSPD1,MAPKAPK2,SRC,PPP2R3C,CADM1,PIK3AP1,PLCG2,PARP14,N4BP1,APP,TRIM56,GATA6,PML,SQSTM1,ERBIN,CYBA,CD36,CD14,MAP3K7,TARBP2,NFKBIA,F2RL1,DTX3L,GRN,COLEC11,PAK2,IFNLR1,CNOT7,ZDHHC18,STAT5B,LGALS9,LGR4,PRKD1,HSPA1A,AURKB,KLK7,LAMP2,KLK5,APOBEC3G,IRF1,CD55,BCL10,CYLD,TGFB1,EMILIN2,HSP90AA1,PLSCR1,CFH,SERPING1,TSPAN6,TRIM22,RFTN1,GPATCH3,STAT2,USP27X,NFKBIZ,TRAF6,PRKAA1,EREG,ALPK1,SFN,CTSS,FFAR2,TRIM65,TRIM5,IRAK4,DAB2IP,POLR3G,IFIH1,SIN3A,S100A14,LATS2,CD274,SMPDL3B,MAPKBP1,TLR3,SMPDL3A,CD1D,ATG12,ZDHHC4,KCNK6,VSIG4,CXCL6,TLR1,DHX9,HLA-E,TNF,TRIM11,RIOK3,RBM47,SLC15A2,APOBEC3F,LBP,HEXIM1,NFE2L2,PUM1,USP5,IKBKE,APOE,LILRB1,PARP9,SPSB3,BIRC3,CARD16	ontology gene sets
C5	GOBP_MORPHOGENESIS_OF_AN_EPITHELIUM	0.000121743	0.00454073	-0.405848	-1.66512	0	494	PLOD3,ACTG1,NPNT,STK4,TGM2,GNA13,GRB2,PGR,RAP2A,PAK1,SOX9,ZDHHC7,PTK7,PRKX,ITGB1,PSEN1,ABL1,DLG5,PHACTR4,NPHP1,BMP5,DAG1,SMAD4,SRC,TIMELESS,VASP,SUFU,GRSF1,SDC4,LRG1,PML,CTNNB1,RARG,ALDH1A3,PERP,DVL2,TACSTD2,NOTCH2,NTN4,TOR1A,DCHS1,LCN2,CD44,SMO,CC2D2A,EPHA2,LGR4,TCF21,HAND2,SFRP2,CTHRC1,ATP7A,MYC,ITGB3,YAP1,BCL10,ACVRL1,APAF1,CTNND1,LCP1,CSF1,TGFB1,BRD2,CECR2,JAG1,LLGL2,ITGA5,HIF1A,CDC42,ENG,SOCS3,HBEGF,TRAF6,OPA1,CD151,AJUBA,MMP14,LZTS2,SPRY2,SNAI2,COL4A1,RHOC,PDGFA,MSN,TGIF1,FGFR2,PODXL,LIF,ITGB5,LMO4,PKHD1,ZEB2,HNF1B,ARL13B,LAMA1,MMP2,TNF,ADAMTS12,VCL,OVOL2,AREG,MKS1,FGF2,FLNA,SULF1,SEMA3E,WNT2B,PCDH8,PRICKLE1,CTSH,GREM1,NRARP,SPECC1L,MICAL2,MTHFD1,VANGL2,CLUAP1,TSC1,KIF20B,TEAD2,GPC3,LAMA5,KRT17,SOX18,TBX3,COL5A1,PPP3R1,RSPO3,TGFBR2,CYP7B1,SH3BP1,KDR,GLI2,TGFB2,ITGAV,SNAI1,C1orf54,JHY,NUP50,SLIT2,MET,BSG,WNT5A,PHLDB2,HS3ST3B1,IFT57,TWIST1,EFNB2,EDN1,TBX18,PPP1CA,APLNR,SIX1,TIE1,ESRP2,FERMT1,SLC39A12,MED12,SOX11,TNC,FGF10,BMP4,STAT5A,KDM2B,CLIC4,FUZ,TCAP,HOXB2,TBX2,PDPN,CCL11,NOTCH1,AR,MYO9A,SALL1,PLXNB2,PLXND1,RDH10,GATA3,SIX2,TGFB1I1,CASR,SRF,VEGFC,FOXF1,RASIP1,EGFR,WNK4,SALL4,FOXF2,TP63,HOXA5,GJA1,MIR221,ADAM17	ontology gene sets
C5	GOBP_CANONICAL_NF_KAPPAB_SIGNAL_TRANSDUCTION	0.000130259	0.00454073	-0.419969	-1.66571	0	319	CANT1,MUL1,JMJD8,CHUK,FLOT1,MAP3K3,STAT3,MYD88,FKBP1A,RIPK1,TNIP1,TRIM25,ABL1,ANXA4,IL1R1,TNFRSF1A,LIMS1,ECT2,GPRC5B,SLC39A8,ZDHHC13,PLCG2,HMOX1,WLS,TNFRSF10B,SQSTM1,CD36,LITAF,MAP3K7,OLFM4,NFKBIA,F2RL1,NUP62,UNC5CL,S100A13,ANGPT1,S100A4,LTB,TAB2,LGALS9,PRKD1,GSTP1,EDA,RASSF2,DHX15,BCL10,CYLD,GOLT1B,NEK6,CASP10,TGFB1,SIRT1,INSR,HSPB1,TSPAN6,TRIM52,TRIM22,TRAF6,PPM1N,ALPK1,AJUBA,SLC20A1,TRIM5,IRAK4,DAB2IP,RHOC,MAPKBP1,TLR3,HUWE1,TNF,S100B,RIOK3,TMSB4X,CFLAR,FLNA,TNFSF14,SHARPIN,CD4,SNIP1,IKBKE,CD74,CD200,EDNRB,BIRC3,CARD16,MIER1,CHRNA7,CARD10,NAMPT,LGALS1,WNT5A,TNFSF15,PRDX1,OPTN,EDN1,TRADD,BST2,UBE2V1,SIVA1,CTH,RELA	ontology gene sets
C5	HP_ABNORMALITY_OF_THROMBOCYTES	0.000123411	0.00454073	-0.40838	-1.66825	0	465	CD81,PLOD3,ATP6V1B2,TBC1D24,STAT3,ADH5,DKC1,ATP7B,TNIP1,ABL1,GNE,AP3B1,P4HA2,RRAS2,SLC20A2,MYORG,FANCC,SRC,ENPP1,SRP68,HMOX1,RPL15,RFWD3,SAT1,G6PC3,PML,IVD,SLC19A2,CBL,MRAS,CD36,RAP1B,MECOM,FANCI,RAF1,WRAP53,SLC35A1,TTC7A,ACAD9,TCN2,BLOC1S6,SPP1,CTC1,UNC13D,OCLN,ASXL1,SEC61A1,C1GALT1C1,GALC,ARHGEF1,C3,STAT5B,LSM11,BRAF,SLC7A7,RPS28,SMARCD2,CALR,IKZF5,ITGB3,IRF1,CD55,ADA,ERBB3,CASP10,TGFB1,ABCD4,KARS1,COL4A5,CDC42,CFH,SCN9A,CFB,PNP,ACP5,STAT2,SMC5,OCRL,GATA2,PRF1,PLAU,CLCN7,RRAS,IFIH1,KIT,IRF2BP2,RAD51,ASAH1,SNX10,PKHD1,ELF4,NABP1,BRIP1,XRCC2,UBE2L3,RBM8A,FLNA,SAMD9,SLF2,PDGFRB,PXK,MTHFD1,SLC46A1,SF3B1,APOE,DOCK11,SRP54,PLA2G4A,BRCA1,NAA10,CD46,TCIRG1,MYH9,LZTR1,PHGDH,ESCO2,FANCA,FANCL,RPS20,CIITA,CR2,SMARCAL1,ITGA2,WIPF1,FCGR2A,HPS3,TBXA2R,PLEKHM1,LRBA,RASGRP2,PRDX1,FANCM,PIK3CG,DTNBP1,STIM1,MAGT1,JAZF1,HIRA,MED12,SLC37A4,SBDS,ARHGAP31,RPS29,NFKB2,KIF15,SPRED2,THBS2,FANCG	ontology gene sets
C5	HP_APLASIA_HYPOPLASIA_OF_THE_PHALANGES_OF_THE_HAND	0.00013693	0.00454073	-0.433932	-1.66952	0	229	CANT1,CHUK,ATP6V1B2,PGAP3,TBC1D24,SOX9,SLC26A2,SMC1A,ROR2,RAB33B,LMBR1,ASCC3,ABCC9,PCYT1A,PIGW,MECOM,FANCI,MAP3K7,PIGS,FLNB,EVC,PIGN,NOTCH2,COMP,KAT6B,ZBTB20,EDA,EXTL3,NPR2,PTDSS1,JAG1,MGP,CHST11,MAPK1,SH3PXD2B,GGCX,ACP5,FZD2,PIGV,CLCN7,DDR2,CRIPT,PIEZO2,KNSTRN,POLA1,WDR19,FGFR2,CDH11,RECQL4,CNOT1,XRCC2,IL11RA,RBM8A,FLNA,NIN,BGN,PDGFRB,VPS35L,GPC3,PUM1,LAMA5,TBX3,KDM5C,PIGL,HDAC4,TGFBR2,PGAP2,FGFR3,COL11A2,WNT5A,XYLT1,ERF,ZMPSTE24,IFT57,TWIST1,TRIP11,SOX11,IFT140,ARHGAP31,KIF15,BMP4,SRCAP,LONP1,EVC2,ADAMTS2,RPS6KA3,NOTCH1,FIG4	ontology gene sets
C5	GOBP_POSITIVE_REGULATION_OF_CYTOKINE_PRODUCTION	0.000123426	0.00454073	-0.409364	-1.67041	0	456	USP22,CD81,MAPK13,IL17RB,CHUK,FLOT1,CD276,ISL1,STAT3,G3BP1,MYD88,RIPK1,FRMD8,PSEN1,ABL1,SYK,IL1R1,RNF135,HSPD1,MAPKAPK2,GPRC5B,LUM,CADM1,TMED10,PLCG2,HMOX1,BTN3A1,APP,TRIM56,CYBA,CD36,BMPR1A,CD14,MAP3K7,SORL1,F2RL1,MAPK14,S100A13,ARFGEF2,IL18,LTB,C3,STAT5B,LGALS9,HSPA1A,ZBTB20,IL18R1,IRF1,IL1RL1,CD55,BCL10,TGFB1,NRDC,HSP90AA1,SIRT1,HSPB1,HIF1A,PF4,PNP,RFTN1,IL33,TRAF6,OPA1,EREG,FFAR2,TRIM65,CYP1B1,TRIM27,IL32,POLR3G,IFIH1,KIT,CD274,ANXA1,TLR3,TLR1,DHX9,RAB2B,HLA-E,TNF,RIOK3,MYB,RBM47,SULF1,LBP,RPS3,CD4,DENND1B,IKBKE,CD74,CD200,LILRB1,BRCA1,MAPK11,CD46,IL4R,RGCC,LILRB2,HLA-DPB1,BTN3A2,CD34,AFAP1L2,GPSM3,HEG1,GSDMD,BSG,NFAM1,WNT5A,SPON2,FCGR2A,TRIM16,PLA2R1,ARHGEF2,DRD2,TRAF3IP3,TWIST1,SAA1,POLR3D,PIK3CG,EGR1,CXCL17,RELA,FERMT1,LRRK2,SPTBN1,FCGR3A,CCBE1,FCER1G,VTCN1,STAT5A,IL1B,FLT4,IRAK3,NR1H4,POSTN,ORM1,SCIMP,CASP8,IDO1,RAB7B,C3AR1,NAIP,TSLP,GATA3,THBS1,FOXP3,KPNA6,IRF7,TLR4,ABCC8,CEBPB,CD86,MIR324,CD83,F2R	ontology gene sets
C5	GOBP_RENAL_SYSTEM_DEVELOPMENT	0.000130039	0.00454073	-0.421072	-1.67114	0	320	SGPL1,NPNT,IQGAP1,APH1A,SOX9,PTK7,PRKX,PYGO2,DLG5,ANKS6,SMAD4,SMAD5,NUP160,ID3,SDC4,LAMB2,EZH2,KLF15,STRA6,CTNNB1,PDGFD,C1GALT1,ITGA3,BASP1,AGTR1,BLOC1S6,ASXL1,SEC61A1,ANGPT1,TACSTD2,BICC1,SERPINF1,CAT,GCNT3,NOTCH2,ADAMTS1,CD2AP,DCHS1,RRM2B,SMO,CC2D2A,CENPF,ENPEP,LGR4,TCF21,HELLS,NID1,MYC,ITGB3,YAP1,APAF1,TGFB1,JAG1,CRLF1,TNS2,RBP4,TGFBR1,OSR2,PDGFRA,LZTS2,COL4A1,SMAD7,PDGFA,FGFR2,PCSK5,PODXL,LIF,NFIA,AMER1,HPGD,PKHD1,SMAD6,HNF1B,RARB,CFLAR,FGF2,CYP26B1,SULF1,EPCAM,WNT2B,PRICKLE1,NOTCH3,CTSH,GREM1,MME,PDGFRB,VANGL2,TSC1,GPC3,LAMA5,ID2,EDNRB,PROM1,NF1,PECAM1,GLI2,TGFB2,ACTA2,C1orf54,CD34,SLIT2,AKR1B1,WNT5A,HS3ST3B1,ZMPSTE24,FLCN,EFNB2,EDN1,TBX18,EGR1,DTNBP1,SIX1	ontology gene sets
C5	HP_ABNORMAL_FETAL_MORPHOLOGY	0.000131372	0.00454073	-0.423587	-1.67139	0	301	PEX11B,ATP6V1B2,EPB41,PGAP3,GTF2I,TBC1D24,SLC17A5,SLC26A2,RAC1,PEX26,PEX5,SMC1A,PSEN1,NEK9,SLC35D1,RRAS2,SLC35A2,CSGALNACT1,SLC31A1,ENPP1,RPL15,GATA6,SQSTM1,MDFIC,CBL,MRAS,KIF20A,RAP1B,PIGW,TBL2,MECOM,RAF1,TTC7A,GRN,FLNB,MAX,PAK2,PIGN,COL11A1,CDAN1,RPS28,FBXL4,FAT4,CLCN3,MYL9,ADA,BUB1B,CASP10,PIGV,DHCR7,RRAS,RAB34,ASAH1,ASXL2,MCM10,TGM1,HSPG2,COL1A2,SCARF2,MKS1,UROD,SPECC1L,VPS35L,LAMA5,ADGRG6,SOX18,FGF13,TAPT1,DOCK11,PIGL,NEU1,WASHC5,EPHB4,PGAP2,LZTR1,RASA1,NPC2,LRPPRC,RPS20,ADAMTS3,GYPC,FGFR3,TRIP13,ELN,BNC2,STS,HADHA,GLB1,QRICH1,CEP57,TRIP11,PEX6,TMEM106B,ALG9,CCBE1,RPS29,ALG1,SPRED2,BUB1,FLT4,CALCRL,ADARB1,ZBTB42,RPL9,NR1H4,FIG4,COL1A1,WDR35,RFC2	ontology gene sets
C5	HP_ABNORMAL_CARDIAC_VENTRICULAR_FUNCTION	0.000144781	0.00454073	-0.451601	-1.67248	0	166	SDHD,SELENON,KLHL24,LDLR,MAT2A,PSEN1,LDLRAP1,ROR2,SMAD4,ENPP1,SLC34A2,FKRP,ABCC9,GATA6,PPP1R13L,DSG2,KIF20A,LAMA4,RAF1,GATAD1,TAB2,RRM2B,HAND2,LAMP2,PRKG1,EFEMP2,TWNK,FBLN5,MYLK,TPM1,TGFBR1,TGFB3,LAMA2,ANKRD1,NEXN,FHL2,VCL,NR2F2,MYZAP,TGFBR2,FLII,TOP3A,CRYAB,TGFB2,ACTA2,THSD4,ELN,FLNC,WNT5A,CCND1,ZMPSTE24,MFAP5,SAA1	ontology gene sets
C5	GOBP_SKELETAL_SYSTEM_DEVELOPMENT	0.000121507	0.00454073	-0.407906	-1.67557	0	507	SGPL1,TGM2,SCIN,COL9A2,GALNT3,PLEKHA1,BPNT2,SOX9,SLC26A2,NAB1,GHR,PSEN1,SLC35D1,SLC39A14,BMP5,RAB33B,SRC,SMAD5,CSGALNACT1,LUM,FLVCR1,CTNNB1,BMPR1A,PRPSAP2,CCN4,MAF,RARG,CCN2,MAPK14,CTC1,EVC,NR5A2,ASXL1,COL3A1,TMEM119,SERPINH1,TIMP1,NOTCH2,DCHS1,CD44,LRRK1,COL11A1,EFEMP1,EPHA2,COMP,NPR3,HAND2,SFRP2,ATP7A,NFIB,MYC,RASSF2,ACVRL1,CCN1,TGFB1,NPR2,RYK,SLC2A10,FBLN5,ALPL,MGP,HIF1A,CHST11,TGFBI,SH3PXD2B,PBXIP1,ANXA2,GGCX,ACP5,RPL13,TEAD4,SLC9B2,WDR48,RBP4,ADAMTS4,BBX,PRELP,TGFBR1,OSR2,MMP14,DDR2,TMEM107,PDGFRA,VCAN,TNFRSF11B,SNAI2,SMAD7,HYAL3,PDGFA,COL5A2,WDR19,SERP1,SLC38A10,INSIG1,SNX10,FGFR2,PCSK5,NFIA,CDH11,AMER1,PDGFC,COL1A2,MMP2,ADAMTS12,TWSG1,GHRL,RARB,HOXA3,SHOX2,MKS1,FGF2,CYP26B1,SULF1,FOSL2,BGN,WNT2B,FBN2,GREM1,HOXB6,PLS3,LARGE1,MTHFD1,LAMA5,ADGRG6,HOXA6,TBX3,TAPT1,LILRB1,MDFI,TGFBR2,CHRD,TSKU,MAPK11,DHRS3,KDR,GLI2,TGFB2,MMP16,HOXA1,SNAI1,NKX3-2,FGFR3,COL11A2,WNT5A,BNC2,PRRX1,NOTUM,XYLT1,CLDN18,THBS3,ZMPSTE24,PRDX1,TWIST1,EDN1,SIX1,DLX2,TRIP11,CCDC154,HAPLN3,MED12,SOX11,IFT140,RFLNA,SBDS,ZNF219,ALX4,BMP4,FUZ,HOXA4,SLC10A7,BCAN,HEXB,HOXB2,HOXA10	ontology gene sets
C5	GOBP_WOUND_HEALING	0.000124316	0.00454073	-0.412978	-1.67708	0	425	ACTG1,GNA13,F11R,PAK1,CLDN3,TLN1,PTK7,ITGB1,AP3B1,SYK,DAG1,SRC,TMX1,C1QTNF1,ENPP4,PROCR,PLCG2,HMOX1,SDC4,DUOX2,LRG1,CLDN4,B4GALT1,CD36,DST,CCN4,RAF1,ITPR3,F2RL1,BLOC1S6,ANXA5,MAPK14,FUT10,PRCP,OCLN,ANGPT1,CASP7,C1GALT1C1,COL3A1,PROS1,TIMP1,NOTCH2,TOR1A,CDKN1A,CD44,CASK,FBLN1,AHNAK,COMP,FKBP10,SERPINA1,GNAQ,ANO5,PRKG1,REG3A,ITGB3,UBASH3B,YAP1,ACVRL1,LCP1,MYL9,F13A1,ERBB3,CLDN1,TGFB1,NPR2,ADRA2C,EMILIN2,FAP,ITGA5,PLSCR1,HSPB1,HIF1A,ENG,MACF1,ERBB2,SERPING1,F11,HBEGF,SVEP1,TFPI2,PF4,DCBLD2,ANXA2,GGCX,SLC12A2,MYLK,GATA2,CD151,EREG,AJUBA,PLAU,TPM1,TGFBR1,CD59,MMRN1,DDR2,LMAN1,PDGFRA,SLC6A4,AK3,RHOC,SERPINB2,PDIA3,PDGFA,ANXA1,FGB,APCS,ITGB5,FGG,ARL8B,SYTL4,GAS6,F2RL3,TNF,VCL,EPPK1,FGF2,FLNA,DUOX1,MCAM,ANO6,ANGPTL1,CD9,F5,VANGL2,SERPINE2,NFE2L2,FGA,APOE,COL5A1,PLA2G4A,NF1,TFPI,TSKU,PECAM1,MYH9,KDR,C4BPB,TGFB2,ITGAV,ARHGEF19,CHMP4C,CD34,ITGA2,PPARA,DGKA,WNT5A,PHLDB2,TBXA2R	ontology gene sets
C5	GOCC_RUFFLE	0.000141483	0.00454073	-0.446213	-1.6771	0	187	WASF2,ARHGAP1,ATP6V1B2,MTMR6,IQGAP1,AKT2,PLEKHA1,PAK1,RAC1,ARHGEF26,TLN1,ITGB1,ABL1,MYO6,CYFIP1,ARHGAP18,SRC,ROCK1,PLCG2,CDK6,S100A11,BLOC1S6,CD2AP,KLHL2,EPHA2,RDX,CLCN3,ITGB3,AIF1L,MTMR14,AMOT,MTMR9,WWC1,LCP1,FAP,SNX9,ITGA5,MACF1,ERBB2,CAPG,PIP5K1A,FSCN1,TPM1,SPRY2,RAB34,ASAP3,KNSTRN,TWF1,EPS8,PODXL,KIF18A,MYADM,FGD6,LAYN,EPS8L1,CTTN,S100B,MYO9B,S100A6,RPS3,JCAD,CIB1,MYH9,ITGAV,RASA1,SPRY4,WIPF1,SNX5,ARHGEF2,TRPM7,RASGRP2,RAB22A	ontology gene sets
C5	HP_HEMATURIA	0.000142288	0.00454073	-0.449188	-1.67832	0	176	CD81,SDHD,STAT3,ACSL4,TNIP1,P4HA2,NUP93,SLC34A2,HMOX1,SAT1,LAMB2,PML,GLA,SPP1,MAX,SEC61A1,BICC1,DLST,NOTCH2,CD2AP,C3,STAT5B,SLC7A7,SLC2A9,CTNS,ITGB3,INF2,YAP1,COL4A5,CFH,CFB,ACP5,OCRL,LMAN1,SPRY2,COL4A1,IRF2BP2,HNF1B,LMNB2,NABP1,UBE2L3,F5,COL4A6,PXK,TSC1,FGA,GPC3,REST,NF1,CD46,CLCN5,ITGB4,TRIP13,HLA-DPB1,CR2,SMARCAL1,ITGA2,FAN1,PRDX1,STIM1,JAZF1,POU6F2,SPTBN1,ALG9,SLC37A4,IFT140	ontology gene sets
C5	GOBP_RESPONSE_TO_PEPTIDE	0.000112689	0.00454073	-0.396504	-1.67923	0	897	MAPK13,CDK4,MUL1,MAPKAPK3,ACTG1,OTUD4,NPNT,SMPD4,IL17RB,CHUK,SMIM30,PTPN1,ADAM9,GSN,STAT3,MAPK7,WBP1L,KLF11,SOX9,MYD88,MAT2A,TRIM41,RIPK1,DPYSL3,ZNF268,P4HB,GHR,CNOT9,TRIM25,VAMP3,ANXA4,RRAGA,SYK,ICAM1,SLC27A1,WNK1,IL1R1,STAT6,LDLRAP1,TNFRSF1A,SHMT2,LIMS1,RO60,HSPD1,MCM2,MAPKAPK2,PXDN,SMAD4,SRC,PARP14,DUOX2,GCH1,APP,ABCC9,TRIM56,PML,CBL,ERBIN,CYBA,KLF15,MRAS,RAF1,PID1,RARG,MAP3K7,NFKBIA,F2RL1,PLP2,KRT18,MAPK14,SPP1,ACSL1,FLNB,PARP16,NR5A2,MSC,SEC61A1,ANGPT1,DUSP1,COL3A1,IL18,HAX1,SERPINF1,IL13RA1,TNFRSF21,TIMP1,ACKR2,IFNLR1,CNOT7,MYBL2,VCAM1,LCN2,STAT5B,CD44,IL1RN,PALM3,PCOLCE2,ZFP36L1,LGALS9,SHFL,NMNAT3,IFITM3,HELLS,HSPA1A,ILDR1,ZFP36L2,IL18R1,SPPL2A,CCL2,CALR,TIMP3,GSTP1,PRKCI,MYC,EDA,IRF1,BCL2L1,IL1RL1,IFITM2,YAP1,IFNAR1,CYLD,CSF1,RPS16,KRT8,CLDN1,ABCD4,NPR2,NRDC,SIRT1,CRLF1,ALPL,PLSCR1,HIF1A,CDC42,SOCS3,NRP2,ALAD,MAPK1,TXNDC17,PF4,JAK1,ACP5,SLC12A2,STAT2,USP27X,MT2A,NFKBIZ,IL33,TRAF6,EREG,CCDC3,TRIM65,SLC22A5,OSMR,IRAK4,CD47,TNFRSF1B,DAB2IP,IFIH1,SIN3A,SPRY2,TNFRSF11B,INHBA,KIT,TPR,GBP3,CD274,SMAD7,HYAL3,TIMP2,PDIA3,TLR3,ASAH1,GCLM,SNX10,EPS8,FGB,CREBRF,FIS1,ANKRD1,FZD4,CXCL6,CLCF1,CSF3R,GAS6,DHX9,CXCL12,MMP2,TNF,ADAMTS12,ETV3,CRHBP,TMSB4X,MYB,IL11RA,RBM47,NUP35,DUOX1,FOSL2,SHARPIN,RPS3,CXCL16,MME,CD4,LRCH1,CIB1,NFE2L2,IKBKE,CD74,DDOST,CD200,CXCL8,LILRB1,HDAC4,PARP9,BIRC3,CARD16,BRCA1,CH25H,MAPK11,TCIRG1,IL4R,TRIM21,CCL7,GPR108,LILRB2,CIITA,TOLLIP,YTHDF3,CR2,SLIT2,HTRA2,EPRS1,SPRY4,IL11,WNT5A,ARHGEF2,PRDM5,ACTN4,CLDN18,GPR35,EDN1,EGR1,IL18BP,TRADD,ST18,AXL,BST2,LRP8,MYO1C,CTH,YBX3,RELA,SELE,EPOR,GFI1,JARID2,SERPINA3,CDC42EP4,RNF125,FCER1G,NFKB2,CAV1,RNF185,GPR146,TLE4,STAT5A,IL1B,MST1R,RELB,PHC1,KYNU,IRAK3,PTP4A3,RHEX,SHPK,NKX6-1,VIM,RPS6KA5,NR1H4,POSTN,IL5RA,TNFAIP3,CCL11,NOTCH1,DCST1,COL1A1,H2BC11,WDR35,CASP8,RAB7B,NAIP,TSLP,GATA3,THBS1,SNRNP70,MPL,IRF7,TLR4,CASR,CEBPB,SRF,UBD,DOK1,PLVAP,MIR324,VEGFC,FOXF1,FBXO21,LOX,IL7R,HSPA5	ontology gene sets
C5	GOBP_REGULATION_OF_VASCULATURE_DEVELOPMENT	0.000130685	0.00454073	-0.423981	-1.67942	0	314	JMJD8,TGM2,ISL1,GTF2I,STAT3,MAPK7,DDAH1,ITGB1,ABL1,WNK1,ROCK1,HMOX1,PDE3B,NPR1,LRG1,GATA6,PML,CEMIP2,DSG2,CTNNB1,CD36,EFNA1,FOXO4,DCN,GRN,HHEX,SERPINF1,ADAMTS1,C3,EPHA2,PRKD1,SFRP2,SP1,ITGB3,AMOT,ACVRL1,CTNND1,TGFB1,EMILIN2,FBLN5,ATP2B4,CLIC3,ZNF304,SIRT1,ITGA5,HSPB1,HIF1A,SPARC,ENG,ERBB2,CREB3L1,GAB1,PF4,JAK1,SLC12A2,ID1,GATA2,CYP1B1,TGFBR1,DAB2IP,RRAS,SPRY2,TLR3,AGO1,ADAMTS9,HSPG2,COL4A2,CXCL12,TNF,GHRL,ANXA3,FGF2,SULF1,SEMA3E,GREM1,JCAD,TSPAN12,NFE2L2,E2F2,ADGRG6,CXCL8,TGFBR2,BRCA1,NF1,HGS,KDR,TGFB2,CHRNA7,SEMA4A,RGCC,CD34,WNT5A,TBXA2R,ADM2,PIK3R6,TWIST1,SHC1,EMILIN1,PIK3CG,SASH1,APLNR,NTRK1,STIM1,TIE1,RELA,SMOC2,RHOJ,CCBE1,TJP1,THBS2,IL1B,BTG1,GLUL	ontology gene sets
C5	GOBP_POSITIVE_REGULATION_OF_VASCULATURE_DEVELOPMENT	0.000143926	0.00454073	-0.452365	-1.68029	0	169	JMJD8,TGM2,ISL1,STAT3,DDAH1,ITGB1,ABL1,WNK1,HMOX1,LRG1,GATA6,DSG2,CTNNB1,GRN,C3,PRKD1,SFRP2,SP1,ITGB3,ACVRL1,TGFB1,EMILIN2,CLIC3,ZNF304,SIRT1,ITGA5,HSPB1,HIF1A,ENG,GAB1,JAK1,GATA2,CYP1B1,TGFBR1,RRAS,TLR3,CXCL12,GHRL,ANXA3,FGF2,GREM1,JCAD,NFE2L2,CXCL8,TGFBR2,BRCA1,KDR,CHRNA7,CD34,WNT5A,TBXA2R,ADM2,PIK3R6,TWIST1,EMILIN1,SASH1,APLNR,NTRK1,STIM1,TIE1,SMOC2,CCBE1,TJP1,IL1B,BTG1	ontology gene sets
C5	GOMF_CYTOKINE_RECEPTOR_BINDING	0.000138236	0.00454073	-0.441064	-1.68097	0	210	SDCBP,GRB2,STAT3,MYD88,FKBP1A,RIPK1,SYK,PXDN,LRG1,RNF41,TNFSF13,MAP3K7,CXCL2,BABAM2,IL18,LTB,IL1RN,CCL28,CCL2,ITGB3,EDA,KITLG,CSF1,BEX3,TGFB1,CRLF1,ITGA5,ENG,SOCS3,EFNA5,PF4,JAK1,IL33,TRAF6,TGFBR1,OSMR,IRAK4,DAB2IP,CXCL1,TGFB3,S100A14,TRIP6,SMAD7,SNX6,DEFB1,LIF,CXCL6,SMAD6,CLCF1,CXCL12,TNF,CFLAR,TNFSF14,CXCL5,GREM1,CXCL16,CXCL8,TGFBR2,PPBP,TGFB2,CCL7,TOLLIP,LEFTY1,IL11,TNFSF15,NARS1,SHC1,NTRK1,SIVA1,TMBIM1,SPRED2,IL1B,CCL20,RHEX,BAMBI,CCL11,CASP8,CADM4,TSLP,GATA3	ontology gene sets
C5	GOCC_EXTERNAL_SIDE_OF_PLASMA_MEMBRANE	0.000129116	0.00454073	-0.421852	-1.68104	0	338	LAMP1,SLC4A3,FLOT1,CD276,ADAM9,MR1,LDLR,P4HB,GHR,ITGB1,ATP1B2,ICAM1,IL1R1,DAG1,ABCC4,BTN3A1,APP,B4GALT1,HFE,CD36,BMPR1A,ITGA3,CD14,BTN2A1,TCN2,ANXA5,COLEC11,IL13RA1,ACKR2,VCAM1,GP2,ENPEP,CALR,CLCN3,ITGB3,IL1RL1,ALCAM,AMOT,ANTXR2,ADA,INSR,CRLF1,ITGA5,ENG,EFNA5,ITGA1,SERPINA5,SPA17,PLAU,OSMR,CD59,PDGFRA,KIT,CD274,FGB,CD1D,PKHD1,FGG,BTN3A3,CSF3R,CXCL12,HLA-E,TNF,RTN4RL2,CD163,IL11RA,ANTXR1,MCAM,CD9,CD84,CD4,FGA,CD74,RAET1L,CDH13,LILRB1,TGFBR2,ANPEP,PECAM1,ADGRA3,IL4R,KDR,ULBP3,ITGAV,CD248,BTN3A2,CD34,HEG1,ITGA2,FCGR2A	ontology gene sets
C5	GOBP_BONE_DEVELOPMENT	0.000139043	0.00454073	-0.44255	-1.68211	0	205	TGM2,GALNT3,BPNT2,SOX9,NAB1,GHR,SRC,SMAD5,CSGALNACT1,PRPSAP2,CCN4,RARG,MAPK14,CTC1,EVC,ASXL1,COL3A1,TMEM119,SERPINH1,NOTCH2,DCHS1,LRRK1,COMP,TGFB1,NPR2,FBLN5,ALPL,SH3PXD2B,ANXA2,GGCX,ACP5,RPL13,SLC9B2,BBX,OSR2,MMP14,DDR2,TMEM107,PDGFA,SLC38A10,INSIG1,SNX10,FGFR2,AMER1,PDGFC,ADAMTS12,GHRL,RARB,SHOX2,CYP26B1,SULF1,FOSL2,BGN,GREM1,PLS3,LARGE1,TAPT1,LILRB1,TGFBR2,TSKU,MAPK11,DHRS3,KDR,MMP16,FGFR3,BNC2,NOTUM,XYLT1,CLDN18,THBS3,ZMPSTE24,TWIST1	ontology gene sets
C5	GOCC_LATE_ENDOSOME	0.000130941	0.00454073	-0.426295	-1.68522	0	308	MARCHF8,LAMP1,IGF2R,MR1,ELAPOR1,LDLR,VPS35,RUBCN,ATP7B,M6PR,RAB14,VAMP7,STARD3,TMEM192,SLC39A14,MON1B,SRC,FYCO1,SLC31A1,DYNC1LI2,CYB561A3,SQSTM1,RAPGEF2,ZFYVE26,VPS18,RAB31,LITAF,MTMR4,SORL1,CLCN6,GRN,UNC13D,PIK3R4,ATP10B,SLC31A2,MCOLN1,PIP4P2,CD2AP,LAPTM4A,VAMP8,AP1AR,SMO,PARM1,SLC30A4,IFITM3,ATP7A,MVB12B,SPPL2A,LAMP2,RAB9A,CTNS,CLCN3,IFITM2,IFNAR1,INSR,MAPK1,TPT1,ANXA2,STX7,WDR48,CTSS,ANKRD27,RAB7A,TMEM59,MMD,ACP3,VIPAS39,KCNK6,CD63,ARL8B,DENND10,RAB27B,CRHBP,SLC30A2,SMIM22,TMEM30A,MON1A,CTSH,CD74,TPCN2,APOE,NMNAT2,DERL1,TTPA,TCIRG1,ECPAS,HGS,CHMP4C,HLA-DPB1,CST7,HLA-DMA,PLEKHM1,LGMN,PIK3C3,CTSL,WDR81,ZMPSTE24,RAB22A,HLA-DRB5,NTRK1,BST2,ANKRD13A,LAMTOR3,SLC9A9,LRRK2,TMEM106B,LAPTM4B,LAMTOR2,DYSF,RAB27A	ontology gene sets
C5	GOBP_SKIN_DEVELOPMENT	0.000133156	0.00454073	-0.430424	-1.68545	0	276	ATP8A2,STK4,ADAM9,LDB1,MACROH2A2,SOX9,MYD88,PSEN1,AP3B1,SMAD4,ROCK1,SUFU,EZH2,GATA6,CLDN4,KRT7,CTNNB1,PRKCH,ITGA3,FLNB,COL3A1,IL18,LTB,CDKN1A,SMO,ZFP36L1,EPHA2,COMP,LGR4,AKR1C3,ATP7A,CDH3,REG3A,KLK5,EDA,YAP1,EXTL3,CLDN1,SLC2A10,JAG1,DKK1,NFKBIZ,PIP5K1A,WDR48,EREG,SFN,KRT80,INHBA,LATS2,LSR,PDGFA,COL5A2,ANXA1,ASAH1,TGM1,FGFR2,GAL,COL1A2,APCDD1,TNF,TXNIP,OVOL2,STMN1,CYP26B1,FOSL2,SHARPIN,AQP3,VANGL2,LAMA5,KRT17,KRT86,SOX18,COL5A1,SGPP1,KRT81,IVL,KRT4,NF1,GLI2,TGFB2,SNAI1,ITGB4,MET,ITGA2,WNT5A,KRT6B,TRIM16	ontology gene sets
C5	GOBP_MITOTIC_SISTER_CHROMATID_SEGREGATION	0.00014039	0.00454073	-0.4462	-1.68551	0	194	CEP97,SMC1A,EML4,CDC23,RACGAP1,NCAPG2,CDCA5,UHRF1,NEK2,BIRC5,NUP62,KIFC1,KIF4A,KIF23,SEH1L,DUSP1,KIF11,PLK1,MYBL2,CDC20,KIF2A,CEP55,CENPF,DLGAP5,KPNB1,HSPA1A,SPC24,LCMT1,AURKB,TPX2,KIF2C,KIF22,RMDN1,CENPI,BUB1B,NCAPD2,SIRT1,CCNB1,CDK1,CENPE,ATM,KNL1,MAD2L1BP,UBE2C,TPR,TTK,SKA1,KIF18B,KNSTRN,KIF18A,SKA3,HASPIN,CDT1,KIF14,SPAG5,ESPL1,RCC1,NDC80,FLNA,PRICKLE1,ABRAXAS2	ontology gene sets
C5	GOCC_SECRETORY_GRANULE	0.00011439	0.00454073	-0.399602	-1.68553	0	826	CYB5R1,CANT1,LAMP1,PAFAH1B2,PAM,SDCBP,SYPL1,IGF2R,CMTM6,FTL,SLC18A2,GSN,IQGAP1,DNAJC3,ATP11A,MLEC,RAC1,PRDX6,IST1,FNDC3A,ERP44,VAMP3,PSEN1,NHLRC2,RAB14,ANXA4,VAMP7,CYFIP1,CPNE3,DNAJC13,HSPD1,SELENOP,GNS,TMED10,ROCK1,ENPP4,RACGAP1,ORMDL3,SLC17A9,GGH,ABCC4,LPCAT1,APP,LRG1,PLEKHO2,B4GALT1,GYG1,CYBA,S100A11,CD36,STOM,TSPAN14,RAP1B,RAB31,QSOX1,CD14,RAB5B,P2RX2,SLCO4C1,GLA,NFASC,OLFM4,ITPR3,TEX264,CRH,GRN,MAPK14,PTX3,PRCP,UNC13D,HP,CRISPLD2,CYB561,CTSC,KLK6,PAK2,PROS1,CYB5R3,CAT,TIMP1,TOR1A,C3,VAMP8,PCSK1,LCN2,RCBTB2,RARRES2,CD44,GP2,GM2A,RHOG,CEP131,COPB1,STX3,KPNB1,SERPINA1,HSPA1A,ILF2,CCL28,CPA3,KLK7,LAMP2,PRKG1,CALR,KLK5,TIMP3,GSTP1,CLCN3,ITGB3,OSBP2,CHGA,CD55,IQGAP2,APAF1,F13A1,RAB26,ATP6V1A,TGFB1,TMEM63A,PYGB,HSP90AA1,CTSD,KLK11,SPARC,SERPING1,ALAD,MAPK1,RAB5C,PF4,ANXA2,PNP,ITGA1,RAB11FIP5,SERPINA5,STX7,ATP6V0A1,SLPI,MGST1,PLAU,DMBT1,CTSS,SRGN,ISLR,CD59,MMRN1,KNL1,RAB7A,PDXK,ATP8A1,CD47,TNFRSF1B,RAP2C,CXCL1,TGFB3,KIT,CAV2,PLA1A,HYAL3,KLK13,TIMP2,PDGFA,DYNLT1,SYT1,ASAH1,ACP3,FTH1,HUWE1,SNX10,FGB,CD63,DSN1,NCSTN,FGG,GAL,SYTL4,BRI3,PSMD1,SPAG6,GAS6,RAB2B,SST,VCL,GHRL,RAB27B,KLK10,CRHBP,TMSB4X,SLC30A2,PRSS2,ANXA3,SERPINA4,TMEM30A,ANO6,TMC6,CTSH,CD9,F5,MAN2B1,VAT1,MME,VPS35L,SERPINE2,FGA,ATAD3B,DDOST,ATP8B3,SCG2,MVP,NEU1,SPESP1,USP8,ATP11B,ANPEP,FPR1,PPBP,PECAM1,CD46,TCIRG1,MYH9,TGFB2,ITGAV,NPC2,LILRB2,TOLLIP,GSDMD,BSG,NFAM1,RHOF,FCGR2A,TNFAIP6,TBXA2R,ADGRE5,DRD2,MOXD1,CTSL,ACTN4,SIGLEC14,FRMPD3,GLB1,EDN1,HVCN1,MAGT1,ALDH3B1,BST2,FZD8,TRIP11,LAMTOR3,DNASE1L1,GOLGA7,SERPINA3,AKAP3,VNN1,SNAP29,LAMTOR2,ATP6V1D,S100P,TMBIM1,DEGS1,FCER1G,RAB27A,CAV1,THBS2,VPS13A,LYZ,FAF2,IL1B,MFGE8,CNN2,MYRIP,TBC1D10C,FUCA1,AOC1,NBEAL2,HEXB,HBB,DYNC1H1,LHFPL2,NOTCH1,ORM1,DCST1,PLCB2,COL1A1,TOM1,LTA4H,BIN2,CCDC136	ontology gene sets
C5	HP_ABNORMAL_ORAL_MUCOSA_MORPHOLOGY	0.000127405	0.00454073	-0.420428	-1.68643	0	363	STK4,ATP6V1B2,TMCO1,RIN2,HYOU1,GTF2I,TBC1D24,STAT3,SLC17A5,MYD88,ELMO2,RIPK1,DKC1,TNIP1,ABCD1,AP3B1,SYK,ROR2,SMAD4,RACGAP1,SAT1,ABCC9,G6PC3,PML,CYBA,TBC1D2B,TBL2,WRAP53,PIGS,KIF23,PERP,SPP1,CTC1,EVC,SEC61A1,CTSC,RORC,COL3A1,PIGN,LMNB1,CAT,NOTCH2,CDKN1A,STAT5B,IL1RN,BRAF,GNAQ,FAT4,ITGB3,EDA,ACVRL1,ANTXR2,F13A1,EXTL3,CASP10,INSR,ENG,KIF7,SH3PXD2B,OCRL,FZD2,PRF1,DSG3,DHCR7,MMP14,DDR2,LMAN1,CAST,IRF2BP2,FGFR2,FGB,C1QB,FGG,ELF4,ZEB2,MMP2,NABP1,UBE2L3,BGN,NOTCH3,SAMD9,F5,MAN2B1,FAM20A,PDGFRB,PXK,TSC1,FGA,SLC46A1,GPC3,REST,KRT17,DOCK11,NEU1,USP8,KRT4,TCIRG1,ITGB4,ADAMTS3,ELN,CR2,CDKN2B,WIPF1,WNT5A,HPS3,KRT6B,PLEKHM1,XYLT1,SAA1,GLB1,C1S,IL18BP,NTRK1,JAZF1,RELA,FERMT1,GFI1,SLC37A4,RNF125,SBDS,CCBE1,LAMB3	ontology gene sets
C5	HP_THORACIC_HYPOPLASIA	0.000145645	0.00454073	-0.460362	-1.68744	0	150	CANT1,TMCO1,WDR11,SOX9,SLC26A2,GNE,NEK9,SLC35D1,CFL2,ABCC9,ITGA3,CRTAP,KAT6A,TCTN2,CCN2,FLNB,EVC,PIGN,SERPINH1,DCHS1,COL11A1,TTC21B,ZBTB20,ATP7A,FAT4,ORC6,CREB3L1,PLCB3,CLCN7,DDR2,TPM2,WDR19,SNX10,FGFR2,HSPG2,COL1A2,PIK3C2A,FLNA,TAPT1,TRPV6,SRP54,NAA10,TCIRG1,TPM3,ADAMTS3,FGFR3,COL11A2,XYLT1,TWIST1,TAF4,TRIP11,MED12,SLC37A4,IFT140,SBDS,CCBE1,SLC10A7,KYNU,EVC2,AGRN,COL1A1,WDR35	ontology gene sets
C5	GOMF_STRUCTURAL_MOLECULE_ACTIVITY	0.00011655	0.00454073	-0.403208	-1.68835	0	715	MAL2,ACTG1,RPLP2,NPNT,PRG4,EPB41,RPS27L,POM121,COL9A2,LAMC1,EPB41L2,MACROH2A2,CLDN3,EIF3A,POM121C,TLN1,EPB41L3,MPZL1,MRPS2,MRPL49,NPHP1,SRPX,H1-0,PXDN,DAG1,NUP93,H1-2,RPL19,NUP160,LUM,HMOX1,RPL15,RPS12,LAMB2,CLDN4,PCLO,ASPH,ERBIN,KRT7,DST,FMOD,LAMA4,H1-10,OLFM4,DCN,NUP62,KRT18,PLLP,SEH1L,KRT23,UBA52,COL3A1,KRT19,STX2,LMNB1,CD2AP,H2BC19P,EMILIN3,COL11A1,EFEMP1,FBLN1,RPS28,LAD1,AHNAK,COPB1,CLDN2,COMP,CTHRC1,H2AC6,EFEMP2,NID1,CCDC6,COPA,MYL9,CCN1,RPS16,CLDN1,EMILIN2,FBLN5,JAG1,INSR,MGP,SRPX2,EDIL3,COL4A5,SPARC,MACF1,TGFBI,TFPI2,SPON1,RPL13,OBSCN,NPHP4,H2AC20,MRPL19,UPK1B,TPM1,PRELP,FBLN2,H2AC16,MMRN1,H3-3B,KRT80,VCAN,COL4A1,TPR,VILL,COL5A2,MSN,TPM2,LAMA2,CLDN23,TUBB6,MARVELD1,FGB,NID2,NCMAP,H3C10,HSPG2,COL4A2,FGG,COL1A2,LAMB1,MFAP2,SYNM,LMNB2,NEXN,CLDN10,LAMA1,RPL39,PI3,RPS13,CSRP2,VCL,TUFT1,MRPS6,HIP1,MAP1A,RIMS3,EPPK1,NUP35,ADD3,TMEM30A,BGN,FBN2,H3C2,RPS3,RPS6,PCOLCE,MXRA5,COL4A6,CD4,PLS3,H3C3,FGA,BVES,SNTA1,IGFBP7,LAMA5,KRT17,H4C12,KRT86,RPS8,APOE,COL5A1,KRT81,COL12A1,RPS18,KRT4,CRYBA2,RPL37,NUP205,H2BC13,H2BC18,H4C3,CRYAB,H4C2,H2AC12,RPS20,THSD4,NUP155,H3C1,ELN,COL11A2,H2AC8,SEC31A,KRT6B,ESM1,CLDN18,SORBS3,THBS3,MFAP5,RPL37A,H3C13,HMCN2,H3C12,EMILIN1,H4C13,SNTB2,PODNL1,COL21A1,H2AC11,H2BC4,H2AC15,MALL,CENPA,SPTBN1,COL14A1,TNC,H4C9,MYL6,SHANK1,RPS29,H2BC17,LAMB3,COL6A3,THBS2,RPL21,HMCN1,COL6A5,MFGE8,RPL34,H2AC13,TCAP,H1-5,ACTBL2,H1-3,NPAP1,RPL9,VIM,RPL4,POSTN,MUC6,AGRN,RPS9,COL1A1,LAMC3,CLTA,H2BC10,H2BC11,TUBAL3,SPTAN1,RPL41,THBS1,ARPC1B,RPS23,H1-1,EVPL,RPL10A,COL19A1,H2BC8	ontology gene sets
C5	GOBP_EPITHELIAL_TUBE_MORPHOGENESIS	0.000129752	0.00454073	-0.425042	-1.6908	0	332	NPNT,STK4,GNA13,PGR,PAK1,SOX9,PTK7,PRKX,PSEN1,ABL1,DLG5,PHACTR4,BMP5,DAG1,SMAD4,SRC,TIMELESS,VASP,SUFU,SDC4,PML,CTNNB1,RARG,PERP,DVL2,TACSTD2,NOTCH2,DCHS1,LCN2,SMO,CC2D2A,EPHA2,LGR4,TCF21,HAND2,SFRP2,CTHRC1,MYC,YAP1,BCL10,ACVRL1,APAF1,CTNND1,CSF1,TGFB1,BRD2,CECR2,HIF1A,ENG,TRAF6,OPA1,MMP14,LZTS2,SPRY2,COL4A1,TGIF1,FGFR2,PODXL,LMO4,PKHD1,ZEB2,HNF1B,ARL13B,LAMA1,TNF,ADAMTS12,OVOL2,AREG,MKS1,FGF2,SEMA3E,WNT2B,PRICKLE1,CTSH,GREM1,NRARP,SPECC1L,MICAL2,MTHFD1,VANGL2,CLUAP1,TSC1,KIF20B,TEAD2,GPC3,LAMA5,SOX18,TBX3,PPP3R1,TGFBR2,KDR,GLI2,TGFB2,C1orf54,NUP50,SLIT2,MET,BSG,WNT5A,HS3ST3B1,IFT57,TWIST1,EFNB2,EDN1,PPP1CA,APLNR,SIX1,TIE1,ESRP2,SLC39A12,MED12,TNC,FGF10,BMP4,KDM2B,CLIC4,FUZ,TCAP,TBX2,CCL11,NOTCH1,AR,SALL1,PLXNB2,PLXND1,RDH10,GATA3,SIX2,CASR,SRF,FOXF1,RASIP1,WNK4,SALL4	ontology gene sets
C5	HP_PROPORTIONATE_SHORT_STATURE	0.000145645	0.00454073	-0.461452	-1.69144	0	150	CANT1,SDHD,COL9A2,SELENOI,ATP11A,SLC26A2,GHR,SMAD4,CSGALNACT1,STRA6,PCYT1A,CTNNB1,MAP3K7,FLNB,SGMS2,EVC,KIF11,STAT5B,CASK,COL11A1,BRAF,COMP,KAT6B,ORC6,ANTXR2,NPR2,HADH,PTDSS1,CHST11,RPL13,FZD2,POLE,CDC6,CRIPT,PIEZO2,CKAP2L,AGO1,AMER1,HSPG2,COL1A2,RECQL4,CDT1,ANTXR1,NIN,FAM111A,ESCO2,ORC1,FGFR3,EPRS1,WNT5A,XYLT1,CDC45,GLB1	ontology gene sets
C5	GOBP_POSITIVE_REGULATION_OF_RESPONSE_TO_EXTERNAL_STIMULUS	0.000118864	0.00454073	-0.407996	-1.69328	0	608	CD81,LAMP1,MAPK13,MAPKAPK3,FEM1A,OTUD4,IL17RB,RNF144A,CHUK,FLOT1,ELP6,FBXL2,WDFY1,LDLR,PAK1,PPT1,RAC1,MYD88,TRIM41,RIPK1,TNIP1,TRIM25,AP3B1,VAMP7,SYK,WNK1,TNFRSF1A,RNF135,SWAP70,HSPD1,MAPKAPK2,GPRC5B,SRC,CADM1,PIK3AP1,PLCG2,APP,TRIM56,SQSTM1,ERBIN,CYBA,CD36,PDGFD,CD14,CCN4,MAP3K7,TARBP2,NFKBIA,F2RL1,AGTR1,GRN,PERP,COLEC11,CTSC,PAK2,IL18,C3,VAMP8,ZDHHC18,RARRES2,STAT5B,BRAF,LGALS9,STX3,LGR4,PRKD1,HSPA1A,AURKB,CCL2,KLK7,LAMP2,CALR,KLK5,IRF1,IL1RL1,BCL10,CYLD,MAP3K8,SUCNR1,CSF1,TGFB1,KARS1,EMILIN2,HSP90AA1,PLSCR1,HSPB1,TSPAN6,MAPK1,RFTN1,GPATCH3,USP27X,NFKBIZ,IL33,TRAF6,EREG,ALPK1,PLAU,CTSS,FFAR2,TRIM65,RAC2,OSMR,TRIM5,IRAK4,CD47,DAB2IP,POLR3G,PDGFRA,IFIH1,SIN3A,S100A14,GBP3,LATS2,CD274,SMPDL3B,TLR3,SMPDL3A,CD1D,ZDHHC4,KCNK6,TLR1,GAS6,DHX9,CXCL12,HLA-E,TNF,CTTN,TRIM11,RIOK3,TMSB4X,FGF2,RBM47,TNFSF14,SLC15A2,ANO6,LBP,HEXIM1,PDGFRB,PUM1,IKBKE,CD74,SCG2,CDH13,CXCL8,PARP9,SPSB3,BIRC3,KDR,NPY5R,CCL7,GPR108,PAK3,GPSM3,SLIT2,MET,GSDMD,ITGA2,LGALS1,WNT5A,LGMN,TRAF3IP3,OPTN,AP1G1,EMILIN1,POLR3D,EDN1,PIK3CG,SASH1,TRADD,CXCL17,RELA,BRCC3,LRRK2,GFI1,SMOC2,RNF125,FCER1G,CAV1,RNF185,FGF10,STAT5A,IL1B,LPAR1	ontology gene sets
C5	HP_PROPTOSIS	0.000132996	0.00454073	-0.432854	-1.69615	0	278	CANT1,PLOD3,TBC1D24,BPNT2,SOX9,MYD88,ELMO2,P4HB,RRAS2,ROR2,SLC39A14,FANCC,CSGALNACT1,SUFU,RFWD3,GATA6,PCLO,CBL,MRAS,MAF,FANCI,CRTAP,RAF1,KAT6A,FLNB,ASXL1,COL3A1,SERPINH1,WASF1,TAF1,COL11A1,BRAF,SMO,PARS2,EFEMP2,ASPM,EXTL3,TGFB1,JAG1,INSR,ALPL,THRB,SH3PXD2B,PLCB3,FZD2,HECTD4,TGFBR1,DHCR7,CYP27A1,DDR2,RRAS,SIN3A,CRIPT,TGFB3,RAD51,POLA1,ASXL2,CKAP2L,FGFR2,CDH11,HSPG2,CDON,RECQL4,MMP2,BRIP1,XRCC2,IL11RA,ANTXR1,FLNA,BGN,NOTCH3,MAN2B1,PDGFRB,SPECC1L,VANGL2,DYNC1I2,TGFBR2,BRCA1,NF1,NAA10,LZTR1,PHGDH,ESCO2,KDR,FANCA,FANCL,FGFR3,COL11A2,HLA-DPB1,POLD1,WNT5A,XYLT1,ZFPM2,CDC45,ERF,ZMPSTE24,TWIST1,FANCM,PLK4,SPTBN1,ALG9,LETM1,SPRED2,BMP4,FANCG,MITF,AFF4,FLT4,ATXN3,FLI1,SHPK,CDK5RAP2,AUTS2,RSPRY1,FIG4,COL1A1	ontology gene sets
C5	GOBP_DEFENSE_RESPONSE_TO_BACTERIUM	0.000135925	0.00454073	-0.438954	-1.69618	0	239	MR1,MYD88,RAB14,SYK,TNFRSF1A,APP,CYBA,CD36,MAP3K7,F2RL1,GRN,SEH1L,HP,CASP7,CRP,SLC30A1,IL18,NOTCH2,TAB2,LCN2,RARRES2,RNF213,EPHA2,PRKD1,KLK7,KLK5,CHGA,DHX15,EMILIN2,ACP5,NFKBIZ,IL33,ADAMTS4,SLPI,DMBT1,S100A14,GBP3,MAPKBP1,DEFB1,TLR3,FGB,BPIFA1,CXCL6,RPL39,PI3,HLA-E,TNF,MMP7,ANXA3,MPEG1,RNASE1,SLC15A2,LBP,SHARPIN,CD4,FGA,PPBP,WFDC2,GSDMD,SPON2,OPTN,SHC1,EMILIN1,GSDMB,H2BC4,SLC9A9,FCER1G,LYZ,SEMG1,IL1B,CCL20,TAB3,NR1H4,H2BC10,H2BC11,NAIP,TSLP,EVPL,H2BC8,TLR4,CEBPB,RNASE7,IL7R,ADAM17,H2BC21,HAMP,NAGK,TLR6,NLRP10,IL27RA,PPP1R11,SPN,S100A9,FGR,FOXP1,ADAMTS5	ontology gene sets
C5	GOBP_POSITIVE_REGULATION_OF_RESPONSE_TO_BIOTIC_STIMULUS	0.00012655	0.00454073	-0.421853	-1.70112	0	391	LAMP1,MAPKAPK3,OTUD4,RNF144A,CHUK,FLOT1,MR1,ELP6,FBXL2,WDFY1,PAK1,PPT1,MYD88,TRIM41,TNIP1,TRIM25,AP3B1,SYK,RNF135,HSPD1,MAPKAPK2,SRC,CADM1,PIK3AP1,PLCG2,APP,TRIM56,SQSTM1,ERBIN,CYBA,CD36,CD14,MAP3K7,TARBP2,NFKBIA,F2RL1,GRN,COLEC11,PAK2,ZDHHC18,STAT5B,LGALS9,LGR4,PRKD1,HSPA1A,AURKB,KLK7,LAMP2,KLK5,IRF1,BCL10,CYLD,EMILIN2,HSP90AA1,PLSCR1,TSPAN6,RFTN1,GPATCH3,USP27X,NFKBIZ,TRAF6,PRKAA1,EREG,ALPK1,CTSS,FFAR2,TRIM65,TRIM5,IRAK4,DAB2IP,POLR3G,IFIH1,SIN3A,S100A14,LATS2,CD274,SMPDL3B,TLR3,SMPDL3A,CD1D,ZDHHC4,KCNK6,TLR1,DHX9,HLA-E,TNF,TRIM11,RIOK3,RBM47,SLC15A2,LBP,HEXIM1,PUM1,IKBKE,PARP9,SPSB3,BIRC3	ontology gene sets
C5	GOBP_CELL_MATRIX_ADHESION	0.000136668	0.00454073	-0.442127	-1.70181	0	230	DUSP3,JAM3,ACTG1,NPNT,ADAM9,RIN2,LDB1,SLK,RAC1,TLN1,ITGB1,ABL1,LIMS1,DAG1,SRC,ROCK1,SDC4,STON1,CDK6,CTNNB1,CD36,ITGA3,CCN2,PLPP3,COL3A1,VCAM1,CD44,RCC2,CASK,CCL28,EFEMP2,NID1,ITGB3,EDA,ITGBL1,ACVRL1,CSF1,FBLN5,JAG1,ITGA5,MACF1,SVEP1,EFNA5,ANXA2,ITGA1,PIP5K1A,AJUBA,PLAU,MMP14,RRAS,TRIP6,FGB,NID2,CDH11,DISC1,CD63,ITGB5,ADAMTS9,PKHD1,FGG,ADAMTS12,CTTN,VCL,PTPRK,SEMA3E,GREM1,BCL6,CIB1,TSC1,FGA,LIMCH1,CDH13,VWA2,NF1,PECAM1,KDR,ITGAV,RASA1,ITGB4,CD34,ITGA2,PHLDB2,TRPM7,THBS3	ontology gene sets
C5	GOMF_KINASE_ACTIVATOR_ACTIVITY	0.000145412	0.00454073	-0.464144	-1.7052	0	153	STK4,PRKAG2,IQGAP1,CAB39L,GHR,TOM1L1,NEK9,SLC27A1,WNK1,GCN1,GPRC5B,SRC,DUSP19,ATG13,CKS1B,MOB3A,MOB1A,MOB1B,ACSL1,PARP16,PAK2,CCND3,GPRC5A,DELE1,CDKN1A,TPX2,BCL10,ERBB3,TGFB1,TGFA,INSR,CCNB1,HBEGF,EFNA5,EREG,AJUBA,DAB2IP,SPRY2,GHRL,AREG,GREM1,DAXX,FAM20A,TGFBR2,CCNK,RICTOR,DBF4B,RGCC,AFAP1L2,EPGN,TOPBP1,CCND1,DGKQ	ontology gene sets
C5	HP_NEPHROTIC_SYNDROME	0.000148236	0.00454073	-0.473882	-1.70891	0	133	SGPL1,GSN,SLC17A5,SOX9,DKC1,CHST14,VAMP7,NPHP1,SLC35A2,NUP93,NUP160,SAT1,LAMB2,ANLN,LZTFL1,ITGA3,GLA,SPP1,TBC1D8B,C3,SERPINA1,ADA,CASP10,COL4A5,DAAM2,JAK1,IFIH1,LMNB2,MKS1,MME,NR0B1,FGA,LAMA5,DOCK11,NUP205,KIRREL1,TP53RK,ARHGDIA,RASA1,YRDC,SMARCAL1,DHX37,BBS9,ZFPM2,CCND1,SAA1,GON7,STIM1	ontology gene sets
C5	HP_HEMATOLOGICAL_NEOPLASM	0.000132556	0.00454073	-0.435633	-1.71034	0	284	CD81,STK4,STAT3,MYD88,ADH5,DKC1,ABL1,SYK,STAT6,RRAS2,FANCC,KLHDC8B,MBD4,RPL15,RFWD3,CBL,MRAS,FANCI,RAF1,WRAP53,TTC7A,CTC1,EVC,ASXL1,KIF11,HAX1,LSM11,BRAF,RPS28,SMARCD2,CALR,MYC,BCL10,F13A1,ADA,BUB1B,ERBB3,CASP10,ALAD,SCN9A,PNP,GATA2,PRF1,POLE,ATM,TNFRSF1B,RRAS,PDGFRA,IFIH1,MLH1,KIT,IRF2BP2,RAD51,RAD54L,RECQL4,CSF3R,BRIP1,XRCC2,EPCAM,SAMD9,BCL6,MSH6,MCM4,SF3B1,TAL1,PIGL,TGFBR2,SRP54,BIRC3,BRCA1,NF1,TCIRG1,PGM3,LZTR1,FANCA,FANCL,RPS20,TRIP13,CR2,SMARCAL1,WIPF1,STS,LRBA,CCND1,FANCM,CEP57,MAGT1,GFI1,COL14A1,H4C9,SBDS,RPS29,NFKB2,SPRED2,PICALM,BUB1,FANCG	ontology gene sets
C5	GOCC_TERTIARY_GRANULE	0.000145645	0.00454073	-0.466813	-1.71109	0	150	CANT1,LAMP1,ATP11A,RAC1,RAB14,CYFIP1,ENPP4,GGH,LRG1,CYBA,STOM,TSPAN14,QSOX1,NFASC,OLFM4,PTX3,PRCP,HP,VAMP8,COPB1,ILF2,LAMP2,CD55,TMEM63A,CTSD,STX7,ATP6V0A1,PLAU,CTSS,CD59,CD47,RAP2C,CXCL1,TIMP2,ASAH1,FTH1,ANO6,TMC6,CTSH,VPS35L,ATAD3B,FPR1,PPBP,TCIRG1,LILRB2,GSDMD,TNFAIP6,SIGLEC14,FRMPD3,LAMTOR3,GOLGA7,LAMTOR2,FCER1G,LYZ,CNN2,TBC1D10C,NBEAL2,HBB,ORM1,LTA4H,SPTAN1,PTPRB	ontology gene sets
C5	GOBP_EPITHELIAL_CELL_DIFFERENTIATION	0.000116973	0.00454073	-0.410802	-1.71623	0	680	GSTK1,PLOD3,TPP1,ADD1,STK4,ADAM9,F11R,PGR,IQGAP1,AKT2,RAP2A,MACROH2A2,CLDN3,SOX9,RAC1,ARHGEF26,RILPL2,SLC44A4,MYD88,ZDHHC7,PTK7,FNDC3A,PRKX,ABL1,ANXA4,MYO6,AKR1C1,ICAM1,DLG5,MARVELD2,TNFRSF1A,BMP5,NFE2L1,SMAD4,SRC,ATOH8,ID3,ROCK1,LAMB2,EZH2,GATA6,CDK6,B4GALT1,RHCG,DSG2,RAPGEF2,AKR1C2,KLF15,ESRP1,KRT7,CTNNB1,RAP1B,C1GALT1,PRKCH,MAF,BASP1,RARG,YIPF6,TJP3,F2RL1,CYP1A1,SULT1B1,KRT23,FLNB,GPAT4,NR5A2,ASXL1,KRT19,NOTCH2,CD2AP,CDKN1A,STAT5B,ARX,TMOD1,SMO,ZFP36L1,EPHA2,AMOTL2,TCF21,ASCL1,AKR1C3,CDH3,REG3A,KLK5,NEUROD1,RDX,NFIB,S1PR3,YAP1,ACVRL1,PPP1R12A,EXTL3,CLDN1,TGFB1,RAPGEF6,NPR2,JAG1,TST,HIF1A,CDC42,THRB,FSTL1,ID1,NFKBIZ,FZD2,GATA2,AFDN,PIP5K1A,EREG,CDK1,UPK1B,SFN,DMBT1,RAP2C,KRT80,SPRY2,COL4A1,INHBA,LATS2,CDH2,ERCC3,ANXA1,MSN,ASAH1,GSTA2,TGM1,FGFR2,TAGLN,PODXL,LIF,FZD4,CPS1,MYADM,CD63,ABI2,PKHD1,ZEB2,HNF1B,USH2A,SLITRK6,LAMA1,CNN3,TNF,VCL,TXNIP,NR2F2,RARB,FZD1,OVOL2,FGF2,FLNA,CYP26B1,FOSL2,GREM1,SHARPIN,NR0B1,AQP3,REST,KRT17,KRT86,SOX18,TBX3,SGPP1,PPP3R1,KRT81,ID2,IVL,EDNRB,KRT4,FRMD6,WDR77,PROM1,SH3BP1,PECAM1,KDR,GLI2,TGFB2,ACTA2,NKX3-2,SPDEF,CD34,TOLLIP,HEG1,MET,ITGA2,AKR1B1,WNT5A,KRT6B,TRIM16,E2F8	ontology gene sets
C5	GOBP_REGULATION_OF_INNATE_IMMUNE_RESPONSE	0.000123686	0.00454073	-0.421426	-1.71682	0	446	LAMP1,MUL1,MAPKAPK3,USP38,OTUD4,RNF144A,CHUK,FLOT1,SMIM30,PTPN1,GRB2,ELP6,FBXL2,WDFY1,PAK1,PPT1,MYD88,TRIM41,TNIP1,TRIM25,AP3B1,SYK,RNF135,HSPD1,MAPKAPK2,SRC,CADM1,PIK3AP1,PLCG2,PARP14,N4BP1,APP,TRIM56,SQSTM1,ERBIN,CYBA,CD36,CD14,MAP3K7,TARBP2,NFKBIA,F2RL1,GRN,COLEC11,PAK2,CNOT7,ZDHHC18,STAT5B,LGALS9,LGR4,PRKD1,HSPA1A,AURKB,LAMP2,IRF1,BCL10,CYLD,TGFB1,HSP90AA1,PLSCR1,CFH,SERPING1,TSPAN6,RFTN1,GPATCH3,STAT2,USP27X,NFKBIZ,TRAF6,EREG,ALPK1,SFN,CTSS,FFAR2,TRIM65,TRIM5,IRAK4,DAB2IP,POLR3G,IFIH1,SIN3A,S100A14,LATS2,CD274,SMPDL3B,TLR3,SMPDL3A,CD1D,ATG12,ZDHHC4,KCNK6,VSIG4,TLR1,DHX9,HLA-E,TNF,TRIM11,RIOK3,RBM47,SLC15A2,LBP,HEXIM1,NFE2L2,PUM1,IKBKE,APOE,LILRB1,PARP9,SPSB3,BIRC3	ontology gene sets
C5	HP_ABNORMAL_IMMUNE_SYSTEM_MORPHOLOGY	0.000117855	0.00454073	-0.413961	-1.72403	0	644	CD81,SGPL1,STK4,RABL3,CLN5,HYOU1,STAT3,SLC17A5,ATP11A,PPT1,MYD88,ADH5,RIPK1,DKC1,TNIP1,AK2,PSEN1,ABL1,NHLRC2,AP3B1,SYK,STAT6,TNFRSF1A,RRAS2,FANCC,KLHDC8B,SMAD4,ENPP1,SRP68,NCAPG2,PLCG2,MBD4,RPL15,RFWD3,SAT1,G6PC3,PML,IVD,CBL,CYBA,MRAS,RAP1B,UHRF1,MECOM,VANGL1,FANCI,RAF1,CFTR,WRAP53,SLC35A1,NFKBIA,TTC7A,TCN2,BLOC1S6,SPP1,CTC1,UNC13D,LRRC8A,EVC,ASXL1,MAX,SEC61A1,CTSC,C1GALT1C1,KIF11,HAX1,ARHGEF1,STAT5B,IL1RN,CASK,LSM11,BRAF,SLC7A7,RPS28,SPINK1,FBXL4,HELLS,SMARCD2,SPPL2A,CALR,FAT4,MYC,IRF1,BCL10,ACVRL1,F13A1,EXTL3,ADA,BUB1B,ERBB3,CASP10,TGFB1,ABCD4,ENG,ABHD5,ALAD,SCN9A,PNP,JAK1,ACP5,STAT2,GATA2,PRF1,RAC2,ATM,CLCN7,DDR2,IRAK4,TNFRSF1B,RRAS,PDGFRA,IFIH1,MLH1,KIT,IRF2BP2,ERCC3,KNSTRN,RAD51,MSN,TLR3,ASAH1,MCM10,PKHD1,ELF4,RECQL4,CSF3R,LMNB2,TONSL,NABP1,BRIP1,XRCC2,DNASE2,UBE2L3,PRSS2,RBM8A,MPEG1,SAMD9,SLF2,SHARPIN,MAN2B1,CD4,PXK,MTHFD1,SLC46A1,MCM4,ABCB4,SF3B1,TAL1,APOE,DOCK11,PIGL,TRPV6,NEU1,USP8,SRP54,BRCA1,NF1,TCIRG1,PGM3,MYH9,LZTR1,NPC2,FANCA,FANCL,RPS20,ADAMTS3,FGFR3,TRIP13,CIITA,HLA-DPB1,CARD10,CR2,SMARCAL1,HTRA2,PRSS1,POLD1,WIPF1,FCGR2A,STS,MICU1,LRBA,CDCA7,GPR35,PNPLA2,PRDX1,GLB1,FANCM,GSS,PIK3CG,NTRK1,STIM1,CEP57,MAGT1,JAZF1,CDSN,GFI1,FCGR3A,SLC37A4,LAMTOR2,H4C9,SBDS,MTR,ARHGAP31,CCBE1,RPS29,NFKB2,RAB27A,SPRED2,PICALM,BUB1,FANCG	ontology gene sets
C5	GOCC_BASOLATERAL_PLASMA_MEMBRANE	0.000135281	0.00454073	-0.445665	-1.72615	0	245	CD81,PIANP,WASF2,FLOT1,EPB41,IQGAP1,SLC17A5,LDLR,ATP7B,MARVELD2,SLC39A14,DAG1,CADM1,SLC31A1,ENPP1,SLC39A8,ABCC4,B4GALT1,RHCG,ERBIN,CTNNB1,SLC23A2,ITGA3,SLCO4C1,SLC39A5,SLC7A1,PLPP3,SLC30A1,STX2,NUMB,CD44,CASK,SLC16A1,SLC7A7,GM2A,PALM,SLC7A8,ATP7A,SLC2A9,SLC16A12,ABCC5,ERBB3,SLC14A1,CLDN1,HSP90AA1,ATP2B4,TGFA,ERBB2,SLC16A5,ANXA2,SLC12A2,SLC22A3,SLC9B2,SLC40A1,TRPC4,ABCC3,CDH2,ANXA1,MSN,SLC4A4,CD1D,HPGD,SLC22A2,ABCA8,EPPK1,EPCAM,CNNM4,AQP3,VANGL2,SLC46A1,SLC16A7,SLC5A3	ontology gene sets
C5	GOBP_MUSCLE_CELL_PROLIFERATION	0.000138427	0.00454073	-0.452365	-1.7262	0	212	SELENON,STAT3,PAK1,MFN2,MYD88,ABL1,LDLRAP1,NDRG2,HMOX1,NPR1,GATA6,ERN1,CYBA,CTNNB1,BMPR1A,PDGFD,CCN4,MAP3K7,MAPK14,PDE1A,ANGPT1,IL18,ADAMTS1,CDKN1A,RBPMS2,SUGT1,PRKG1,EFEMP2,GSTP1,ITGB3,MEF2D,RXRB,YAP1,TGFB1,ACE2,CCNB1,HBEGF,RBP4,EREG,CDK1,TPM1,TGFBR1,DDR2,IRAK4,TGFB3,CAV2,FES,FGFR2,RGS5,HPGD,DSN1,SOD2,NAA35,MMP2,TNF,CFLAR,MYB,NDC80,FGF2,NOTCH3,PDGFRB,APOE,CDH13,ID2,NF1,MAPK11,TGFB2,NPY5R,CNN1,RGCC,ELN,ITGA2,ZFPM2,EDN1,SIX1,MEGF10,TENM4,JARID2,EPHB1,SAV1,BMP4,CALCRL,PAXBP1,TBX2,TNFAIP3,NOTCH1	ontology gene sets
C5	GOCC_VACUOLAR_LUMEN	0.000144238	0.00454073	-0.46831	-1.73188	0	162	SDCBP,TPP1,FTL,CLN5,DNAJC3,PPT1,PRDX6,IST1,GNS,LUM,GGH,SDC4,GYG1,FMOD,GLA,DCN,TCN2,GRN,UNC13D,CTSC,CYB5R3,GALC,C3,GM2A,SGSH,GPC1,LAMP2,PYGB,CTSF,HSP90AA1,CTSD,MAPK1,ANXA2,PRF1,CTSS,PRELP,VCAN,ASAH1,DSN1,HSPG2,SDC2,PSMD1,PRSS2,BGN,MAN2B1,VAT1,PDGFRB,GPC3,CD74,NEU1,SDC3,NPC2,TOLLIP,LGMN,CTSL,GLB1,SERPINA3,LYZ,FAF2,FUCA1,BCAN,PLBD2,HEXB,DYNC1H1,AGRN	ontology gene sets
C5	GOBP_CONNECTIVE_TISSUE_DEVELOPMENT	0.000132415	0.00454073	-0.441139	-1.73324	0	287	SCIN,GALNT3,BPNT2,SOX9,SLC26A2,SPTLC2,GHR,SLC39A14,BMP5,SMAD5,CSGALNACT1,LUM,FKRP,SPART,CTNNB1,BMPR1A,PDGFD,CCN4,MAF,RARG,SORL1,CCN2,MAPK14,EVC,NR5A2,RORC,COL3A1,SERPINH1,TIMP1,CD2AP,CD44,COL11A1,EFEMP1,COMP,HAND2,SFRP2,ATP7A,NFIB,ITGB3,ACVRL1,CSF1,CCN1,TGFB1,NPR2,SIRT1,MGP,HIF1A,CHST11,TGFBI,SH3PXD2B,PBXIP1,PRKAA1,TGFBR1,OSR2,SNAI2,SMAD7,HYAL3,PDGFA,NFIA,RASAL2,AMER1,IFRD2,ADAMTS12,TWSG1,GHRL,RARB,CFLAR,HOXA3,SHOX2,FGF2,SULF1,FOSL2,BGN,WNT2B,GREM1,PDGFRB,LARGE1,ADGRG6,TAPT1,COL5A1,ID2,TGFBR2,TSKU,TGFB2,ACTA2,SNAI1,NKX3-2,FGFR3,COL11A2,CD34,NAMPT,WNT5A,PRRX1,TRPM4,THBS3,ZMPSTE24,EDN1,EGR1,FAM83A,DLX2,TRIP11	ontology gene sets
C5	HP_ABNORMALITY_OF_THE_GINGIVA	0.000137061	0.00454073	-0.451316	-1.73451	0	226	ATP6V1B2,TMCO1,RIN2,GTF2I,TBC1D24,STAT3,SLC17A5,MYD88,ELMO2,DKC1,AP3B1,ROR2,SMAD4,RACGAP1,ABCC9,PML,CYBA,TBC1D2B,TBL2,WRAP53,PIGS,KIF23,PERP,CTC1,SEC61A1,CTSC,COL3A1,PIGN,LMNB1,CAT,NOTCH2,CDKN1A,STAT5B,GNAQ,FAT4,ITGB3,ANTXR2,F13A1,EXTL3,INSR,KIF7,SH3PXD2B,OCRL,FZD2,PRF1,DHCR7,MMP14,DDR2,LMAN1,IRF2BP2,FGFR2,FGB,FGG,ZEB2,MMP2,NABP1,BGN,NOTCH3,SAMD9,F5,MAN2B1,FAM20A,PDGFRB,TSC1,FGA,GPC3,REST,NEU1,TCIRG1,ADAMTS3,ELN,CDKN2B,WIPF1,WNT5A,HPS3,PLEKHM1,GLB1,C1S,IL18BP,NTRK1,FERMT1,GFI1,SLC37A4,SBDS,CCBE1	ontology gene sets
C5	GOCC_BASAL_PART_OF_CELL	0.0001321	0.00454073	-0.440781	-1.73569	0	295	CD81,PIANP,WASF2,FLOT1,EPB41,IQGAP1,SLC17A5,LDLR,ATP7B,SLC27A1,LDLRAP1,MARVELD2,SLC39A14,DAG1,CADM1,SLC31A1,ENPP1,SLC39A8,ABCC4,CLDN4,B4GALT1,RHCG,ERBIN,HFE,CTNNB1,SLC23A2,DST,ITGA3,SLCO4C1,SLC39A5,SLC7A1,PLPP3,PRCP,PHLDB1,TACSTD2,SLC30A1,STX2,NUMB,CD44,CASK,SLC16A1,SLC7A7,GM2A,PALM,SLC7A8,ATP7A,SLC2A9,SLC16A12,ABCC5,KCNE3,ERBB3,SLC14A1,CLDN1,FAP,HSP90AA1,ATP2B4,TGFA,DOCK7,ERBB2,SLC16A5,ANXA2,ITGA1,SLC12A2,SLC22A3,SLC9B2,SLC40A1,SLC22A5,TRPC4,ABCC3,CDH2,ANXA1,MSN,SLC1A5,SLC4A4,CD1D,HPGD,SLC22A2,ABCA8,EPPK1,EPCAM,CNNM4,AQP3,VANGL2,SLC46A1,SLC16A7,SLC5A3,PLEKHG4B,ITGB4,CA12,CD34,MET,ITGA2,BSG,PHLDB2	ontology gene sets
C5	GOBP_REGULATION_OF_DEFENSE_RESPONSE	0.000114745	0.00454073	-0.412644	-1.73767	0	792	CD81,LAMP1,MAPK13,MUL1,MAPKAPK3,FEM1A,USP38,OTUD4,IL17RB,RNF144A,CHUK,FLOT1,SMIM30,PTPN1,GRB2,ELP6,ISL1,FBXL2,WDFY1,STAT3,MAPK7,LDLR,PAK1,PPT1,MYD88,ABHD12,VPS35,TRIM41,RIPK1,TNIP1,TRIM25,VAMP3,AP3B1,VAMP7,SYK,IL1R1,TNFRSF1A,RNF135,HSPD1,MAPKAPK2,GPRC5B,NFE2L1,AREL1,SRC,PPP2R3C,CADM1,PIK3AP1,SLC39A8,PLCG2,PARP14,N4BP1,APP,TRIM56,GATA6,PPP1R13L,PML,SQSTM1,DSG2,ERBIN,CYBA,CD36,CD14,CCN4,MAP3K7,TARBP2,NFKBIA,F2RL1,DTX3L,AGTR1,CRH,GRN,MAPK14,COLEC11,NR5A2,CTSC,LPCAT3,PAK2,IL18,IFNLR1,CNOT7,C3,VAMP8,ZDHHC18,STAT5B,LGALS9,LGR4,PRKD1,HSPA1A,AURKB,KLK7,LAMP2,REG3A,KLK5,GSTP1,APOBEC3G,IRF1,IL1RL1,GGT1,BCL10,CYLD,MAP3K8,SUCNR1,EXTL3,ADA,TGFB1,KARS1,EMILIN2,ACE2,HSP90AA1,PLSCR1,CFH,SOCS3,SERPING1,TSPAN6,TRIM22,ACP5,RFTN1,GPATCH3,STAT2,USP27X,NFKBIZ,IL33,TRAF6,EREG,ALPK1,SFN,CTSS,FFAR2,TRIM65,OSMR,TRIM5,IRAK4,CD47,TNFRSF1B,DAB2IP,POLR3G,IFIH1,SIN3A,S100A14,GBP3,LATS2,CD274,SMPDL3B,ANXA1,MAPKBP1,SNX6,TLR3,SMPDL3A,CD1D,ATG12,ZDHHC4,KCNK6,VSIG4,CXCL6,APCS,DUOXA1,ELF4,TLR1,DHX9,HLA-E,TNF,ADAMTS12,TRIM11,GHRL,RIOK3,PTGES,TMSB4X,RBM47,SLC15A2,APOBEC3F,UACA,LBP,SHARPIN,BCL6,HEXIM1,NFE2L2,PUM1,IKBKE,PBK,CD200,APOE,LILRB1,IER3,PARP9,EDNRB,SPSB3,BIRC3,RICTOR,NPY5R,TRIM21,FANCA,NECTIN4,GPR108,PAK3,YTHDF3,GPSM3,GSDMD,CST7,PPARA,LGALS1,WNT5A,CALHM2,TNFAIP6,DRD2,TRAF3IP3,ZMPSTE24,PIK3R6,BCL6B,SAA1,OPTN,AP1G1,EMILIN1,POLR3D,PIK3CG,ADORA1,TRADD,CXCL17,LRP8,SELENOS,NT5C2,RELA,SELE,BRCC3,LRRK2,GFI1,TNFAIP8L2,RNF125,TNC,FCER1G,CAV1,RNF185,MMP26,STAT5A,IL1B,ATG5,AKNA	ontology gene sets
C5	HP_SKELETAL_DYSPLASIA	0.000141965	0.00454073	-0.466103	-1.74556	0	181	CANT1,PAPSS2,PEX11B,ACTG1,COL9A2,WDR11,SLC26A2,PEX26,PEX5,P4HB,GNS,ENPP1,ABCC9,PCYT1A,CRTAP,MAP3K7,FLNB,MBTPS1,COL3A1,NOTCH2,GEMIN4,DCHS1,LRRK1,COL11A1,SMO,COMP,TTC21B,CDH3,FAT4,KIF22,EXTL3,TGFB1,ALDH3A2,NPR2,DUSP6,KIF7,ACP5,POLE,DDR2,WDR19,HSPG2,RECQL4,PIK3C2A,TONSL,FLNA,EPCAM,BGN,NEU1,SRP54,NF1,SEMA3A,NKX3-2,FGFR3,COL11A2,SMARCAL1,EXOC6B,SPRY4,XYLT1,GLB1,TRIP11,PEX6,ALG9,IFT140,SBDS	ontology gene sets
C5	GOMF_CADHERIN_BINDING	0.000130005	0.00454073	-0.439442	-1.7468	0	330	LASP1,ADD1,PLIN3,WASF2,ARHGAP1,PTPN1,F11R,IQGAP1,SLK,MPP7,TLN1,PRDX6,IST1,YKT6,BZW2,ITGB1,TRIM25,PSEN1,GCN1,SWAP70,PDXDC1,ARHGAP18,SRC,VASP,CLINT1,RPL15,PPP1R13L,CEMIP2,TBC1D2,CBL,S100A11,ANLN,DBN1,CTNNB1,H1-10,OLFM4,KTN1,KRT18,FLNB,COBLL1,PAK2,GPRC5A,CD2AP,CCNB2,DCHS1,NUMB,EHD4,LAD1,AHNAK,EPHA2,HSPA1A,MPRIP,CDH3,RDX,TES,CTNND1,SNX9,VAPB,VASN,MACF1,BZW1,CDC42EP1,PKN2,CAPG,NOP56,ANXA2,PLCB3,AFDN,FSCN1,SFN,DIAPH3,UBFD1,EIF5,EIF3E,NEO1,DAB2IP,TRPC4,CAST,CDH2,ANXA1,TWF1,CDH11,RSL1D1,H3C10,CDH24,CNN3,EPS8L1,CTTN,VCL,CGN,SEPTIN9,FLNA,PPFIBP1,EPCAM,NOTCH3,H3C2,H3C3,EIF2S3,CDH13,USP8,PROM1,CD46,MYH9,ABCF3,MRE11,KDR,H3C1,BSG,EEF1D,DOCK9,PHLDB2,ESYT2,SNX5,MB21D2,PRDX1,H3C12,NCK1,PPP1CA,AHSA1,UBAP2,SPTBN1,S100P,CDH20,STK38,UNC45A,TJP1,STK24,SHTN1,PICALM,SLC3A2,RPL34,CNN2,GLOD4	ontology gene sets
C5	HP_ABNORMAL_EPIPHYSIS_MORPHOLOGY	0.000133726	0.00454073	-0.447679	-1.7477	0	267	CANT1,PEX11B,PLOD3,COL9A2,BPNT2,SOX9,SLC26A2,PEX26,PEX5,P4HB,NEK9,WNK1,NPHP1,SMAD4,RAB33B,GNS,LMBR1,AGPS,DUOX2,PCYT1A,TBC1D2B,MAP3K7,FLNB,EVC,GEMIN4,COL11A1,PISD,COMP,NPR3,TTC21B,ATP7A,KIF22,ORC6,EXTL3,NPR2,SLC2A10,MGP,KIF7,SCN9A,THRB,GGCX,RPL13,NPHP4,OCRL,FZD2,CENPE,CDC6,DHCR7,CLCN7,DDR2,IFIH1,KNSTRN,WDR19,CKAP2L,SNX10,FGFR2,HPGD,HSPG2,COL1A2,PIK3C2A,TONSL,CDT1,FLNA,BGN,VPS35L,PIGL,NEU1,SRP54,TCIRG1,CLCN5,ORC1,NKX3-2,FGFR3,COL11A2,SMARCAL1,WNT5A,XYLT1,PRDM5,CDC45,GLB1,OFD1,TRIP11,PEX6,PLK4,LETM1,IFT140,SBDS,UNC45A,KIF15,BMP4,SLC10A7,SRCAP,SLC5A5,LONP1,TG,EVC2,ADAMTS2,RPS6KA3,DUOXA2,RSPRY1,SALL1,COL1A1,DPYD	ontology gene sets
C5	GOBP_CELL_SUBSTRATE_ADHESION	0.000128287	0.00454073	-0.439077	-1.75455	0	346	DUSP3,JAM3,ACTG1,NPNT,STK4,PTPN1,ADAM9,RIN2,LDB1,SLK,LAMC1,RAC1,TLN1,P4HB,PRKX,ITGB1,ATP1B2,VAMP3,ABL1,LIMS1,PXN,DAG1,SRC,ROCK1,SDC4,STON1,CDK6,CTNNB1,CD36,ITGA3,EFNA1,OLFM4,CCN2,PLPP3,UNC13D,ANGPT1,TACSTD2,COL3A1,NTN4,VCAM1,WASHC2C,CD44,RCC2,CASK,BRAF,FBLN1,AP1AR,CCL28,EFEMP2,CALR,NID1,ITGB3,EDA,ITGBL1,ACVRL1,CSF1,CCN1,FBLN5,JAG1,ITGA5,EDIL3,CDC42,MACF1,SVEP1,EFNA5,ANXA2,ITGA1,PIP5K1A,AJUBA,PLAU,RAC2,FBLN2,MMP14,RRAS,CARMIL1,TRIP6,DOCK5,FGB,NID2,CDH11,DISC1,FZD4,MYADM,CD63,ITGB5,ADAMTS9,PKHD1,FGG,SMAD6,LAMB1,GAS6,ADAMTS12,CTTN,VCL,KIF14,PTPRK,ANTXR1,FLNA,SEMA3E,GREM1,BCL6,PARVB,CIB1,TSC1,FGA,BVES,LAMA5,LIMCH1,CDH13,VWA2,NF1,PECAM1,KDR,ITGAV,RASA1,ITGB4,CD34,ITGA2,SPRY4,PHLDB2,ACTN4,SORBS3,TRPM7,THBS3	ontology gene sets
C5	GOBP_MORPHOGENESIS_OF_A_BRANCHING_STRUCTURE	0.000139043	0.00454073	-0.46214	-1.75657	0	205	NPNT,STK4,TGM2,GNA13,GRB2,PGR,PAK1,SOX9,ABL1,DLG5,DAG1,SMAD4,SRC,TIMELESS,PML,CTNNB1,TACSTD2,NTN4,DCHS1,SMO,EPHA2,LGR4,TCF21,SFRP2,MYC,YAP1,CTNND1,CSF1,TGFB1,LLGL2,ENG,SOCS3,MMP14,SPRY2,SNAI2,COL4A1,PDGFA,FGFR2,PKHD1,HNF1B,LAMA1,TNF,SHOX2,AREG,MKS1,FGF2,SULF1,SEMA3E,WNT2B,CTSH,GREM1,NRARP,VANGL2,GPC3,LAMA5,FGF13,TBX3,PPP3R1,RSPO3,TGFBR2,KDR,GLI2,SLIT2,MET,WNT5A,HS3ST3B1,DRD2,EDN1,PPP1CA,SIX1,TIE1,ESRP2,DLX2,LRRK2,TNC,FGF10,BMP4,CLIC4,TBX2,CCL11,NOTCH1,AR,SALL1,PLXND1,RDH10,SIX2,CASR,SRF,FOXF1,RASIP1	ontology gene sets
C5	GOBP_POSITIVE_REGULATION_OF_PHOSPHORYLATION	0.00013403	0.00454073	-0.450737	-1.75683	0	263	SDCBP,MAP3K11,STK4,FLOT1,PTPN1,AKTIP,RAP2A,RAC1,ENPP2,ARAF,RIPK1,ZNF268,CNOT9,TOM1L1,ABL1,MAP3K4,ECT2,GPRC5B,SRC,PARP14,EZH2,ERN1,TNFRSF10B,RAPGEF2,ARHGEF5,EFNA1,RAF1,MAP3K7,CLSPN,ANGPT1,FAXDC2,IL18,WDFY2,TAB2,C3,CDKN1A,RARRES2,BRAF,TPX2,ZFP91,RASSF2,BCL10,TGFB1,ZNF16,SNX9,SIRT1,ERBB2,MAPK1,EFNA5,TRAF6,EREG,CENPE,NIBAN1,DDR2,SPRY2,KIT,WNK3,RIPK3,PSMD10,PDGFA,MMD,TLR3,FBH1,LIF,LMO4,GAS6,TNF,KIF14,AREG,FGF2,FAM20A,PDGFRB,CD4,CIB1,CD74,LIMCH1,PARP9,DOK7,KDR,FGFR3,CARD10,IL11,WNT5A,TNFSF15,FGF19,ARHGEF2	ontology gene sets
C5	HP_DECREASED_TOTAL_LYMPHOCYTE_COUNT	0.000148898	0.00454073	-0.495918	-1.7674	0	120	CD81,SGPL1,STK4,AK2,RRAS2,NCAPG2,SAT1,G6PC3,RAP1B,UHRF1,TTC7A,TCN2,SPP1,C1GALT1C1,BRAF,FBXL4,HELLS,FAT4,EXTL3,ADA,CASP10,PNP,ACP5,STAT2,GATA2,RAC2,ATM,IFIH1,IRF2BP2,MSN,SAMD9,MTHFD1,USP8,TCIRG1,PGM3,ADAMTS3,CR2,SMARCAL1,WIPF1,CDCA7,PIK3CG,GFI1,CCBE1,NFKB2,SPRED2,TNFAIP3,TERC,TOM1	ontology gene sets
C5	HP_ABNORMAL_BLEEDING	0.000121242	0.00454073	-0.429731	-1.76751	0	518	CD81,SDHD,PLOD3,RIN2,GSN,STAT3,MYD88,MAT2A,FKBP14,ELMO2,ATP7B,CHST14,GNE,AP3B1,P4HA2,TNFRSF1A,RRAS2,SLC20A2,MYORG,FANCC,ATP6V1E1,SMAD4,SRC,ENPP1,SUFU,RACGAP1,HMOX1,LAMB2,APP,MYRF,PML,IVD,B4GALT1,CBL,MRAS,CTNNB1,CD36,BMPR1A,DST,RAF1,SLC35A1,TTC7A,ACAD9,HADHB,KIF23,CTC1,UNC13D,OCLN,ASXL1,MAX,ARFGEF2,COL3A1,PROS1,DLST,CAT,CDKN1A,STAT5B,EFEMP1,BRAF,SLC7A7,SMO,ATP7A,GNAQ,PRKG1,CALR,IKZF5,MYC,ITGB3,COPA,ACVRL1,F13A1,ATP6V1A,CASP10,ARL6IP6,SLC2A10,ALPL,SPARC,CFH,ENG,F11,CREB3L1,MAPK1,GGCX,ACP5,STAT2,MYLK,SMC5,GATA2,PRF1,POLE,PLAU,TGFBR1,ATM,CLCN7,LMAN1,RRAS,PDGFRA,IFIH1,SIN3A,TGFB3,MLH1,COL4A1,KIT,IRF2BP2,COL5A2,SNX10,FGB,NFIA,FZD4,HPGD,COL4A2,PKHD1,FGG,COL1A2,ZEB2,NABP1,RBM8A,FLNA,EPCAM,BGN,ANO6,NOTCH3,SAMD9,GREM1,SHARPIN,F5,UROD,PDGFRB,MSH6,TSPAN12,TSC1,FGA,SF3B1,APOE,COL5A1,NEU1,TGFBR2,USP8,DSE,EPHB4,CYP7B1,NF1,CD46,TCIRG1,MYH9,LZTR1,TGFB2,RASA1,ACTA2,PRKCSH,FANCA,ITGB4,SEMA4A,RPS20,THSD4,ELN,HLA-DPB1,CR2,ITGA2,CDKN2B,POLD1,WIPF1,HPS3,TBXA2R,STT3A,XYLT1,PRDM5,RASGRP2,ZMPSTE24,MFAP5,EMILIN1,C1S,IL18BP,DTNBP1,NTRK1,STIM1,HIRA,BRCC3,MED12,EPOR,SLC37A4,SBDS,ARHGAP31,NFKB2,CYSLTR2,RAB27A,SPRED2,THBS2,LYZ,HMCN1	ontology gene sets
C5	HP_TELANGIECTASIA_OF_THE_SKIN	0.000156863	0.00454073	-0.529622	-1.76785	0	77	SDHD,ELMO2,DKC1,SMAD4,ENPP1,GLA,WRAP53,CCN2,CTC1,COL3A1,ARX,ACVRL1,CYLD,ANTXR2,ARL6IP6,SLC2A10,ENG,POLE,ATM,CAST,KIT,ERCC3,TMC6,CIB1,SOX18,NF1,POLD1,GPR35,FERMT1,SLC37A4,CAV1,TERC,TYMS,GNPTAB,TTI1,NPM1,BLM,NAGA	ontology gene sets
C5	GOBP_POSITIVE_REGULATION_OF_INFLAMMATORY_RESPONSE	0.000146263	0.00454073	-0.484296	-1.76815	0	145	CD81,MAPK13,FEM1A,IL17RB,LDLR,RIPK1,TNIP1,VAMP7,TNFRSF1A,GPRC5B,PLCG2,APP,CCN4,NFKBIA,AGTR1,GRN,CTSC,IL18,C3,VAMP8,STAT5B,IL1RL1,MAP3K8,SUCNR1,TGFB1,KARS1,NFKBIZ,IL33,FFAR2,OSMR,CD47,GBP3,TLR3,DHX9,HLA-E,TNF	ontology gene sets
C5	GOBP_RESPONSE_TO_TOXIC_SUBSTANCE	0.000135172	0.00454073	-0.458085	-1.77378	0	243	GSTK1,PON2,CHUK,RAB29,SLC18A2,TP53INP1,PRDX6,ADH5,GPX2,ATP7B,SESN2,GPX3,PXDN,SLC39A8,DUOX2,GCH1,CD36,NQO1,TXN,CYP1A1,GPX8,HP,UBA52,SLC30A1,TXNRD1,CAT,LCN2,SLC30A4,MT1M,ATP7A,GSTP1,MTARC2,ABCC5,DHX15,MT1F,MT1A,KDM3B,CLDN1,FBLN5,CCNB1,ALAD,SCN9A,TXNDC17,SLC22A3,MT2A,CDK1,MGST1,MT1E,CYP1B1,SLC22A5,CYGB,AKR1B10,SLC6A4,MT1G,RAD51,SOD3,MTARC1,INMT,FIS1,CPS1,SOD2,TNF,SLC22A2,FECH,PTGES,BAK1,CP,DUOX1,SLC15A2,NFE2L2,AMBP,PTGS1,APOE,CDH13,GSTM1,BPHL,SLC6A14,TTPA	ontology gene sets
C5	HP_VASCULAR_SKIN_ABNORMALITY	0.000119689	0.00454073	-0.42947	-1.77578	0	564	CD81,SDHD,PLOD3,RIN2,PGAP3,GSN,STAT3,UBE4B,MYD88,MAT2A,FKBP14,ELMO2,DKC1,SMC1A,ATP7B,CHST14,ABL1,GNE,SYK,TNFRSF1A,RRAS2,SLC20A2,MYORG,FANCC,ATP6V1E1,SMAD4,ENPP1,PLCG2,ABCC9,G6PC3,PML,CBL,MRAS,HFE,CTNNB1,DST,PIGW,ITGA3,RAF1,GLA,WRAP53,SLC35A1,CCN2,PERP,CTC1,UNC13D,OCLN,ASXL1,ANGPT1,COL3A1,PROS1,STAT5B,ARX,LSM11,EFEMP1,BRAF,GJB3,RNF213,ATP7A,GNAQ,PRKG1,CALR,ITGB3,ACVRL1,CYLD,ANTXR2,F13A1,ATP6V1A,CASP10,ARL6IP6,ALDH3A2,SLC2A10,PTDSS1,KLK11,CFH,ENG,SERPING1,CREB3L1,SCN9A,MAPK1,GGCX,ACP5,MYLK,GATA2,PRF1,ALPK1,POLE,PLAU,USF3,RAC2,PIGV,TGFBR1,ATM,DHCR7,CLCN7,DDR2,TNFRSF1B,LMAN1,RRAS,CAST,IFIH1,TGFB3,KIT,IRF2BP2,ERCC3,COL5A2,POLA1,TGM1,SNX10,FGB,NFIA,FZD4,HPGD,HSPG2,C1QB,FGG,COL1A2,RECQL4,NABP1,FECH,SETX,ANTXR1,FLNA,FOSL2,BGN,TMC6,SAMD9,F5,PDGFRB,CIB1,TSPAN12,FGA,SOX18,APOE,COL5A1,PIGL,NEU1,TGFBR2,USP8,DSE,EPHB4,PGAP2,NF1,TCIRG1,PGM3,MYH9,LZTR1,H4C3,MRE11,CAVIN1,TGFB2,RASA1,ACTA2,FANCA,ITGB4,THSD4,ELN,HLA-DPB1,CR2,ITGA2,MMP23B,POLD1,WIPF1,HPS3,TBXA2R,TNFSF15,PRDM5,TRPM4,RASGRP2,GPR35,ZMPSTE24,MFAP5,GLB1,EMILIN1,C1S,SASH1,DTNBP1,NTRK1,STIM1,HIRA,FERMT1,PEX6,SLC37A4,SBDS,ARHGAP31,NFKB2,RAB27A,CAV1,SPRED2,THBS2,LYZ,FLT4,CBLB,FUCA1,GLUL,NBEAL2,PDPN,ADAMTS2,BMS1,RPS6KA3,NOTCH1,TERC,COL1A1	ontology gene sets
C5	GOBP_POSITIVE_REGULATION_OF_DEFENSE_RESPONSE	0.000121921	0.00454073	-0.434703	-1.78268	0	491	CD81,LAMP1,MAPK13,MAPKAPK3,FEM1A,OTUD4,IL17RB,RNF144A,CHUK,FLOT1,ELP6,FBXL2,WDFY1,LDLR,PAK1,PPT1,MYD88,TRIM41,RIPK1,TNIP1,TRIM25,AP3B1,VAMP7,SYK,TNFRSF1A,RNF135,HSPD1,MAPKAPK2,GPRC5B,SRC,CADM1,PIK3AP1,PLCG2,APP,TRIM56,SQSTM1,ERBIN,CYBA,CD36,CD14,CCN4,MAP3K7,TARBP2,NFKBIA,F2RL1,AGTR1,CRH,GRN,COLEC11,CTSC,PAK2,IL18,C3,VAMP8,ZDHHC18,STAT5B,LGALS9,LGR4,PRKD1,HSPA1A,AURKB,KLK7,LAMP2,KLK5,IRF1,IL1RL1,BCL10,CYLD,MAP3K8,SUCNR1,TGFB1,KARS1,EMILIN2,HSP90AA1,PLSCR1,TSPAN6,RFTN1,GPATCH3,USP27X,NFKBIZ,IL33,TRAF6,EREG,ALPK1,CTSS,FFAR2,TRIM65,OSMR,TRIM5,IRAK4,CD47,DAB2IP,POLR3G,IFIH1,SIN3A,S100A14,GBP3,LATS2,CD274,SMPDL3B,TLR3,SMPDL3A,CD1D,ZDHHC4,KCNK6,TLR1,DHX9,HLA-E,TNF,TRIM11,RIOK3	ontology gene sets
C5	GOBP_CARTILAGE_DEVELOPMENT	0.000139645	0.00454073	-0.472155	-1.78882	0	199	SCIN,GALNT3,BPNT2,SOX9,SLC26A2,GHR,SLC39A14,BMP5,SMAD5,CSGALNACT1,LUM,CTNNB1,BMPR1A,CCN4,MAF,RARG,CCN2,MAPK14,EVC,NR5A2,COL3A1,SERPINH1,TIMP1,CD44,COL11A1,EFEMP1,COMP,HAND2,SFRP2,ATP7A,NFIB,ACVRL1,CCN1,TGFB1,NPR2,MGP,HIF1A,CHST11,TGFBI,PBXIP1,TGFBR1,OSR2,SNAI2,SMAD7,HYAL3,NFIA,ADAMTS12,TWSG1,GHRL,RARB,HOXA3,SHOX2,FGF2,SULF1,FOSL2,BGN,WNT2B,GREM1,ADGRG6,TAPT1,TGFBR2,TSKU,TGFB2,SNAI1,NKX3-2,FGFR3,COL11A2,WNT5A,PRRX1,THBS3,ZMPSTE24,EDN1,DLX2,TRIP11,RFLNA,ZNF219,BMP4	ontology gene sets
C5	GOBP_FIBROBLAST_PROLIFERATION	0.000150376	0.00454073	-0.507641	-1.78992	0	112	CDK4,TP53INP1,ABL1,ABCC9,CDK6,PML,CTNNB1,PDGFD,CTC1,COL3A1,CDKN1A,FBLN1,GSTP1,E2F1,MYC,ITGB3,TGFB1,CCNB1,EREG,CDK1,CDC6,DDR2,DAB2IP,PDGFRA,LZTS2,CCNA2,PDGFA,TGIF1,FTH1,LIF,PDGFC,SOD2,GAS6,DHX9,S100A6,MYB,FOSL2,CD74,NF1,CD248,WNT5A,E2F8,ZMPSTE24,PRDX1	ontology gene sets
C5	GOBP_MITOTIC_SISTER_CHROMATID_SEPARATION	0.00016197	0.00454073	-0.557646	-1.79012	0	62	CDC23,BIRC5,DUSP1,PLK1,CDC20,CENPF,DLGAP5,SPC24,LCMT1,AURKB,BUB1B,CCNB1,ATM,KNL1,MAD2L1BP,UBE2C,TPR,TTK,SKA1,SKA3,HASPIN,ESPL1,NDC80,ZWINT,TRIP13,ANAPC5,ZNF207,CDCA8,BUB1,CDK5RAP2,MAD2L1,PSMG2,MAD1L1,INCENP,RB1,NUF2	ontology gene sets
C5	GOBP_NEGATIVE_REGULATION_OF_NUCLEAR_DIVISION	0.000162075	0.00454073	-0.560249	-1.79293	0	61	TOM1L1,RAD1,BIRC5,DUSP1,PLK1,CDC20,CENPF,SPC24,LCMT1,AURKB,BUB1B,CHEK1,CCNB1,ATM,KNL1,MAD2L1BP,TPR,TTK,SKA1,LIF,SKA3,HASPIN,NDC80,ZWINT,TRIP13,ZNF207,CDCA8,BMP4,BUB1,CDK5RAP2,MAD2L1,PSMG2,MAD1L1	ontology gene sets
C5	GOBP_DIGESTIVE_SYSTEM_DEVELOPMENT	0.000146263	0.00454073	-0.491302	-1.7958	0	146	SOX9,SRC,SFRP5,WLS,GATA6,STRA6,CTNNB1,C1GALT1,YIPF6,CYP1A1,NR5A2,COL3A1,DCHS1,RCBTB2,RARRES2,SMO,RBPMS2,LGR4,TCF21,ASCL1,SFRP2,YAP1,ADA,TGFB1,NPR2,INSR,HIF1A,CCNB1,PDGFRA,KIT,PDGFA,WDR19,FGFR2,PCSK5,CPS1,PDGFC,HNF1B,CLMP,TNF,RARB,MYB,SHOX2,OVOL2,VANGL2,CXCL8,ID2,EDNRB,SRP54,GLI2,TGFB2,NKX3-2,SPDEF,WNT5A,NKX2-3,CLDN18,SCT,DACT1,SOX11,SAV1,ALX4,FGF10,PTF1A,NKX2-2,NOTCH1,SALL1,BARX1,SIX2,HLX,FOXF1,EGFR,FOXF2,TP63,HOXA5	ontology gene sets
C5	GOBP_CHROMOSOME_SEPARATION	0.000156421	0.00454073	-0.535129	-1.79681	0	80	CDC23,NCAPG2,BIRC5,DUSP1,PLK1,CDC20,CENPF,DLGAP5,SPC24,LCMT1,AURKB,BUB1B,NCAPD2,PLSCR1,CCNB1,ATM,KNL1,MAD2L1BP,UBE2C,TPR,TTK,SKA1,SKA3,HASPIN,ESPL1,NDC80,ZWINT,TOP3A,TRIP13,ANAPC5,ZNF207,CDCA8,BUB1,SMC4,CDK5RAP2,NCAPH,MAD2L1,PSMG2,MAD1L1,INCENP,RB1,NUF2,NUMA1,NCAPG,MAPK15,NCAPH2,GEN1	ontology gene sets
C5	GOCC_ANCHORING_JUNCTION	0.000112918	0.00454073	-0.424575	-1.79714	0	883	CD81,CDK4,SDCBP,JAM3,ACTG1,RPLP2,LASP1,ADD1,KLHL24,IGF2R,WASF2,FLOT1,SIGMAR1,ADAM9,TGM2,GNA13,GRB2,F11R,HYOU1,SCIN,GSN,IQGAP1,MPP7,G3BP1,PAK1,KLF11,EPB41L2,CLDN3,RAC1,MDC1,TLN1,PTK7,EPB41L3,MPZL1,P4HB,ITGB1,SHROOM3,AFAP1,ICAM1,CYFIP1,CPNE3,DLG5,NECTIN3,MARVELD2,NPHP1,CLDN12,RRAS2,LIMS1,PXN,DAG1,ECT2,SRC,RPL19,CADM1,SLC31A1,VASP,SRP68,PROCR,SDC4,DUOX2,CLDN4,B4GALT1,TBC1D2,DSG2,CBL,RAPGEF2,ERBIN,YWHAH,CYBA,S100A11,DBN1,CTNNB1,RAP1B,DST,PRKCH,ITGA3,ARHGEF5,NFASC,TJP3,KRT18,BLOC1S6,ANXA5,KIF23,PERP,SENP1,VSIG10,PLPP3,FLNB,OCLN,PAK2,CAT,CD2AP,WASF1,NUMB,CD44,CASK,SV2A,PARD3,EHD4,AHNAK,RHOG,GJB3,WTIP,CLDN2,EPHA2,STX3,USP33,PRKD1,AMOTL2,MXRA8,HSPA1A,ILDR1,MPRIP,CDH3,CALR,RDX,DNMBP,PRKCI,ITGB3,AIF1L,IL1RL1,ALCAM,ITGBL1,YAP1,TES,AMOT,PPP1R12A,CTNND1,LCP1,RPS16,ADA,KRT8,CLDN1,FAP,JAG1,LLGL2,ITGA5,GJD3,HSPB1,DOCK7,CDC42,ENG,TNS2,GAB1,CDC42EP1,PKN2,MAPK1,EFNA5,FBLN7,SH3PXD2B,ANXA2,ITGA1,JAK1,TCHP,NPHP4,FZD2,AFDN,PIP5K1A,CD151,FSCN1,DSG3,IQGAP3,AJUBA,PLAU,RAC2,TGFBR1,CD59,MMP14,FLRT2,DDR2,RAP2C,KRT80,TRPC4,RRAS,KIT,CIB2,WNK3,SLC6A4,CAV2,TRIP6,CDH2,SMAD7,GRB7,ASAP3,RAI14,LSR,PDIA3,ANXA1,MSN,CLDN23,FES,TWF1,DOCK5,PODXL,DCTN4,SCN4B,TNS3,CDH11,TNS1,FZD4,MYADM,ITGB5,LAYN,HSPG2,CDH24,ABI2,NCSTN,SYNM,NEXN,CLDN10,CLMP,LAMA1,SCARF2,RPS13,CNN3,STEAP1,FHL2,CSRP2,CTTN,VCL,CGN,FZD1,PTPRK,EPPK1,FLNA,ADD3,GJA4,PPFIBP1,EPCAM,MCAM,SYNPO2,CD9,RPS3,MYZAP,MME,JCAD,PDGFRB,RND3,SPECC1L,AQP3,PARVB,VANGL2,BVES,SNTA1,ABCB4,FBLIM1,GJB1,FGF13,RPS8,MARVELD3,CDH13,PPP1CB,PLEKHG4B,RPS18,FRMD6,FLII,SH3BP1,KIRREL1,PECAM1,CD46,MYH9,UBOX5,KDR,ITGAV,PCDH1,NECTIN4,CNN1,ITGB4,DSC2,MRC2,FGFR3,HEG1,ITGA2,SPRY4,PLEKHA7,BSG,FLNC,PDZD2,PHLDB2,ARHGEF6,ADGRE5,ARHGEF2,TLE2,ACTN4,CLDN18,SORBS3,CCND1,TJAP1,FLCN,RPL37A,SHC1,GJC1,EFNB2,CYTH2,DLG4,NCK1,PPP1CA,SNTB2	ontology gene sets
C5	GOBP_VASCULATURE_DEVELOPMENT	0.00011542	0.00454073	-0.42851	-1.80092	0	767	SGPL1,JAM3,ACTG1,JMJD8,WASF2,STK4,TGM2,GNA13,RIN2,ISL1,MAP3K3,GTF2I,STAT3,MAPK7,LDLR,DDAH1,PTK7,PRKX,ITGB1,PSEN1,ABL1,SYK,WNK1,PXDN,DAG1,SLC31A1,ROCK1,FLVCR1,SUFU,HMOX1,PDE3B,SAT1,NPR1,ABCC9,LRG1,GATA6,PML,CEMIP2,B4GALT1,DSG2,RAPGEF2,STRA6,CTNNB1,CD36,BMPR1A,PDGFD,C1GALT1,EFNA1,FOXO4,DCN,AGTR1,CCN2,GRN,MAPK14,PLPP3,PRCP,UNC5B,MEIS1,ANGPT1,COL3A1,HHEX,IL18,SERPINF1,NOTCH2,ADAMTS1,C3,FBXW8,SMO,ZFP36L1,EHD4,ENPEP,RNF213,EPHA2,COMP,PRKD1,AMOTL2,NPR3,FKBP10,TCF21,HAND2,SFRP2,SP1,ATP7A,CCL2,EFEMP2,TNFAIP2,ITGB3,NAA15,YAP1,AMOT,ACVRL1,CTNND1,CCN1,TGFB1,NPR2,EMILIN2,SLC2A10,FBLN5,FAP,ATP2B4,CLIC3,JAG1,TGFA,LLGL2,ZNF304,SIRT1,ITGA5,SRPX2,HSPB1,HIF1A,SPARC,ENG,ERBB2,SOCS3,NRP2,CREB3L1,PTPN14,GAB1,TGFBI,MAPK1,SVEP1,PF4,ANXA2,JAK1,SLC12A2,ID1,MYLK,GATA2,EREG,HDAC5,CYP1B1,TGFBR1,MMRN1,FOXO1,MMP14,CD47,DAB2IP,RRAS,PDGFRA,SPRY2,COL4A1,KIT,CDH2,SMAD7,PDGFA,ANXA1,TLR3,FGFR2,LIF,HHIPL1,AGO1,FZD4,HPGD,ADAMTS9,HSPG2,COL4A2,SMAD6,COL1A2,SOD2,PIK3C2A,LAMA1,CXCL12,MMP2,TNF,GHRL,NR2F2,JUNB,CFLAR,HOXA3,ANXA3,OVOL2,BAK1,ANTXR1,FGF2,SULF1,GJA4,SEMA3E,MCAM,PRICKLE1,NOTCH3,GREM1,NRARP,JCAD,PDGFRB,LARGE1,CIB1,TSPAN12,NFE2L2,TEAD2,GPC3,E2F2,IGFBP7,ADGRG6,MEOX2,SOX18,TAL1,TBX3,SCG2,APOE,COL5A1,CDH13,PPP3R1,CXCL8,RSPO3,TGFBR2,EPHB4,ANPEP,BRCA1,NF1,PECAM1,MYH9,HGS,KDR,TGFB2,ITGAV,RASA1,ACTA2,HOXA1,CHRNA7,SEMA4A,RGCC,CD34,HEG1,CARD10,SLIT2,BSG,EPGN,LGALS8,WNT5A,TBXA2R,PRRX1,NEDD4,E2F8,ZFPM2,HSPA12B,ESM1,ADM2,CLEC14A,PIK3R6,TWIST1,SGCB,SHC1,GJC1,EFNB2,EMILIN1,EDN1,PIK3CG,SASH1,EGR1,CXCL17,APLNR,NTRK1,STIM1,FMNL3,SIX1,TIE1,FZD8,CTH,RELA,AMOTL1,SMOC2,RHOJ,EPHB1,CCBE1,TJP1,CAV1,THBS2,ELK3,FGF10,BMP4,TYMP,IL1B,MFGE8,FLT4,CLIC4,CALCRL,BTG1	ontology gene sets
C5	GOBP_CELL_CELL_JUNCTION_ORGANIZATION	0.000138255	0.00454073	-0.472166	-1.80103	0	211	JAM3,ACTG1,ADD1,UGT8,F11R,MPP7,CLDN3,RAC1,TLN1,EPB41L3,DLG5,MARVELD2,NPHP1,CLDN12,LIMS1,ECT2,ROCK1,FKRP,CLDN4,DSG2,CTNNB1,PRKCH,TJP3,F2RL1,PERP,OCLN,PAK2,CD2AP,NUMB,PARD3,CLDN2,EPHA2,ILDR1,CDH3,RDX,PRKCI,AMOT,ACVRL1,CLDN1,TGFB1,ACE2,GJD3,CDC42,PKN2,SVEP1,NPHP4,AFDN,FSCN1,DSG3,TGFBR1,TGFB3,SNAI2,RHOC,CDH2,SMAD7,LSR,CLDN23,CDH11,MYADM,CDH24,ABI2,PKHD1,CLDN10,TNF,VCL,GJA4,CD9,RPS6,SPECC1L,GJB1,MARVELD3,CDH13,KIRREL1,PECAM1,TGFB2,SNAI1,HEG1,PLEKHA7,CLDN18,FLCN,GJC1,EFNB2	ontology gene sets
C5	HP_ABNORMAL_ACETABULUM_MORPHOLOGY	0.000153988	0.00454073	-0.529398	-1.80837	0	91	CANT1,SLC26A2,AP3B1,SLC35D1,RAB33B,CSGALNACT1,CRTAP,CCN2,FLNB,EVC,PHLDB1,SERPINF1,COMP,FKBP10,ARSK,EXTL3,TIMM22,IFIH1,WDR19,FGFR2,HSPG2,COL1A2,TONSL,MMP2,SCYL2,BGN,LAMA5,TGFBR2,TGFB2,FGFR3,SMARCAL1,XYLT1,GLB1,TRIP11,BMP4,EVC2,FIG4,COL1A1,CHD4,WDR35,DYNC2H1,CTCF,AP4B1,AP4M1,GNPTAB,LRP1	ontology gene sets
C5	GOBP_POSITIVE_REGULATION_OF_MITOTIC_CELL_CYCLE	0.000148324	0.00454073	-0.505929	-1.81401	0	126	USP22,CDK4,DUSP3,LSM10,CDC23,ABL1,HSPA2,APP,CDCA5,CYP1A1,BIRC5,TFDP1,SMARCD3,CCND3,ADAMTS1,CDC20,STAT5B,RCC2,RRM2B,RRM2,LSM11,DLGAP5,RDX,PPP1R10,TGFB1,CCNB1,PKN2,CDK1,CDC6,DTL,DDR2,SIN3A,MAD2L1BP,UBE2C,SKA1,ANXA1,CUL4B,SKA3,ESPL1,CCNE1	ontology gene sets
C5	GOBP_EPITHELIAL_CELL_DEVELOPMENT	0.000138504	0.00454073	-0.476692	-1.81973	0	214	PLOD3,ADD1,F11R,PGR,IQGAP1,CLDN3,SOX9,RAC1,ARHGEF26,RILPL2,MYD88,FNDC3A,ICAM1,MARVELD2,TNFRSF1A,BMP5,SRC,ROCK1,LAMB2,CDK6,B4GALT1,RAPGEF2,RAP1B,C1GALT1,RARG,YIPF6,TJP3,F2RL1,FLNB,GPAT4,NR5A2,ASXL1,NOTCH2,TMOD1,SMO,EPHA2,AMOTL2,RDX,S1PR3,YAP1,PPP1R12A,CLDN1,TGFB1,RAPGEF6,JAG1,HIF1A,ID1,GATA2,AFDN,SFN,RAP2C,CDH2,MSN,PODXL,MYADM,ABI2,PKHD1,TNF,VCL,RARB,FLNA,FOSL2,SOX18,EDNRB,FRMD6,PECAM1,KDR,ACTA2,NKX3-2,SPDEF,HEG1,MET,AKR1B1,WNT5A	ontology gene sets
C5	HP_COXA_VARA	0.000160385	0.00454073	-0.561749	-1.82049	0	65	CANT1,PRG4,COL9A2,SLC26A2,PEX5,CSGALNACT1,ENPP1,PCYT1A,CRTAP,FLNB,SERPINF1,COMP,FKBP10,ATP7A,ORC6,EXTL3,SLC2A10,RPL13,FZD2,HSPG2,COL1A2,TONSL,SRP54,TCIRG1,NKX3-2,WNT5A,XYLT1	ontology gene sets
C5	HP_ABNORMAL_CEREBRAL_ARTERY_MORPHOLOGY	0.000156838	0.00454073	-0.545616	-1.82389	0	78	PLOD3,LDLR,MAT2A,LDLRAP1,SLC20A2,SMAD4,APP,BICC1,COL3A1,LSM11,RNF213,PRKG1,ENG,GGCX,MYLK,TGFBR1,IFIH1,TGFB3,COL4A1,COL5A2,NFIA,TONSL,BGN,HTRA1,PDGFRB,COL5A1,TGFBR2,NF1,TGFB2,ACTA2,PRKCSH,THSD4,ELN,SMARCAL1,MFAP5,BRCC3,SPTBN1,ALG9,IFT140	ontology gene sets
C5	HP_FLAT_FACE	0.000151561	0.00454073	-0.52127	-1.82402	0	107	PEX11B,PLOD3,TMCO1,COL9A2,BPNT2,SOX9,SLC26A2,PEX26,SUMF1,PEX5,ROR2,PPP2R3C,SLC39A8,ABCC9,UHRF1,MAF,CCN2,FLNB,COL3A1,COL11A1,HELLS,EFEMP2,FAT4,KIF22,PPP1R12A,CTNND1,FGFR2,CDH11,AMER1,HSPG2,FLNA,MAN2B1,TAPT1,ADAMTS3,FGFR3,COL11A2,PAK3,WNT5A,XYLT1,CDCA7,TWIST1,GLB1,TRIP11,PEX6	ontology gene sets
C5	GOBP_CELLULAR_RESPONSE_TO_TOXIC_SUBSTANCE	0.000148434	0.00454073	-0.511599	-1.82823	0	123	GSTK1,RAB29,TP53INP1,PRDX6,ADH5,GPX2,SESN2,GPX3,PXDN,SLC39A8,DUOX2,GCH1,CD36,NQO1,TXN,GPX8,HP,TXNRD1,CAT,ATP7A,GSTP1,MTARC2,KDM3B,FBLN5,TXNDC17,SLC22A3,MGST1,CYGB,AKR1B10,SOD3,MTARC1,FIS1,SOD2,TNF,SLC22A2,PTGES,CP,DUOX1,NFE2L2,AMBP,PTGS1,APOE,CDH13,GSTM1	ontology gene sets
C5	GOBP_POSITIVE_REGULATION_OF_CANONICAL_NF_KAPPAB_SIGNAL_TRANSDUCTION	0.000138179	0.00454073	-0.478123	-1.8287	0	218	CANT1,MUL1,JMJD8,CHUK,FLOT1,MAP3K3,STAT3,MYD88,FKBP1A,RIPK1,TRIM25,ABL1,IL1R1,TNFRSF1A,LIMS1,ECT2,GPRC5B,ZDHHC13,PLCG2,HMOX1,WLS,TNFRSF10B,CD36,LITAF,MAP3K7,F2RL1,NUP62,UNC5CL,S100A13,S100A4,LTB,TAB2,LGALS9,PRKD1,EDA,DHX15,BCL10,GOLT1B,NEK6,CASP10,TGFB1,INSR,TSPAN6,TRIM52,TRIM22,TRAF6,ALPK1,AJUBA,SLC20A1,TRIM5,IRAK4,DAB2IP,RHOC,TLR3,HUWE1,TNF,S100B,CFLAR,FLNA,TNFSF14,SHARPIN,CD4,IKBKE,CD74,EDNRB,BIRC3,CARD16,MIER1,CARD10,NAMPT,LGALS1,TNFSF15,EDN1,TRADD,BST2,UBE2V1,CTH,RELA	ontology gene sets
C5	HP_ABNORMAL_LYMPHOCYTE_MORPHOLOGY	0.000135245	0.00454073	-0.473877	-1.836	0	246	CD81,SGPL1,STK4,CLN5,HYOU1,SLC17A5,ATP11A,PPT1,MYD88,RIPK1,AK2,AP3B1,SYK,RRAS2,KLHDC8B,NCAPG2,PLCG2,SAT1,G6PC3,RAP1B,UHRF1,NFKBIA,TTC7A,TCN2,SPP1,SEC61A1,C1GALT1C1,ARHGEF1,BRAF,FBXL4,HELLS,FAT4,MYC,IRF1,BCL10,EXTL3,ADA,CASP10,PNP,ACP5,STAT2,GATA2,RAC2,ATM,IRAK4,TNFRSF1B,IFIH1,IRF2BP2,KNSTRN,MSN,MCM10,ELF4,LMNB2,SAMD9,MAN2B1,CD4,MTHFD1,MCM4,NEU1,USP8,TCIRG1,PGM3,ADAMTS3,CIITA,HLA-DPB1,CR2,SMARCAL1,POLD1,WIPF1,LRBA,CDCA7,PNPLA2,GLB1,PIK3CG,STIM1,MAGT1,GFI1,FCGR3A,CCBE1,NFKB2,SPRED2,CBLB,FUCA1,RELB,TBX2,PSMB10,TNFAIP3,TERC,TOM1,CASP8,ARPC1B,IVNS1ABP,FOXP3,BLNK,DNMT3B	ontology gene sets
C5	GOBP_TUBE_MORPHOGENESIS	0.000112803	0.00454073	-0.433663	-1.83629	0	894	SGPL1,JAM3,ACTG1,NPNT,JMJD8,WASF2,STK4,TGM2,GNA13,RIN2,ISL1,PGR,GTF2I,STAT3,MAPK7,LDLR,PAK1,DDAH1,SOX9,PTK7,PRKX,ITGB1,PSEN1,ABL1,SYK,DLG5,WNK1,PHACTR4,BMP5,PXDN,DAG1,SMAD4,SRC,ATOH8,SLC31A1,TIMELESS,VASP,ROCK1,SFRP5,SUFU,HMOX1,PDE3B,SDC4,SAT1,NPR1,LRG1,GATA6,PML,CEMIP2,B4GALT1,DSG2,RAPGEF2,STRA6,CTNNB1,CD36,BMPR1A,C1GALT1,EFNA1,RARG,FOXO4,DCN,AGTR1,CCN2,GRN,MAPK14,PERP,PRCP,UNC5B,DVL2,MEIS1,ANGPT1,TACSTD2,COL3A1,HHEX,IL18,SERPINF1,NOTCH2,ADAMTS1,DCHS1,C3,LCN2,SMO,ZFP36L1,CC2D2A,EHD4,ENPEP,RNF213,RBPMS2,EPHA2,COMP,LGR4,PRKD1,AMOTL2,NPR3,FKBP10,TCF21,HAND2,SFRP2,CTHRC1,SP1,CCL2,EFEMP2,NFIB,MYC,TNFAIP2,ITGB3,EDA,NAA15,YAP1,AMOT,BCL10,ACVRL1,APAF1,CTNND1,CSF1,CCN1,TGFB1,BRD2,NPR2,EMILIN2,FBLN5,FAP,ATP2B4,CECR2,CLIC3,JAG1,TGFA,ZNF304,SIRT1,ITGA5,SRPX2,HSPB1,HIF1A,SPARC,ENG,ERBB2,NRP2,CREB3L1,GAB1,TGFBI,PF4,ANXA2,JAK1,SLC12A2,ID1,MYLK,GATA2,TRAF6,OPA1,EREG,HDAC5,CYP1B1,TGFBR1,MMRN1,MMP14,CD47,DAB2IP,RRAS,PDGFRA,LZTS2,SPRY2,COL4A1,CDH2,SMAD7,PDGFA,ANXA1,TLR3,TGIF1,FGFR2,PODXL,AGO1,FZD4,HPGD,LMO4,ADAMTS9,HSPG2,COL4A2,PKHD1,ZEB2,HNF1B,ARL13B,PIK3C2A,LAMA1,MMP2,TNF,ADAMTS12,GHRL,NR2F2,JUNB,HOXA3,ANXA3,SHOX2,OVOL2,BAK1,AREG,MKS1,FGF2,SULF1,SEMA3E,WNT2B,MCAM,PRICKLE1,NOTCH3,CTSH,GREM1,NRARP,JCAD,PDGFRB,SPECC1L,MICAL2,MTHFD1,CIB1,VANGL2,TSPAN12,CLUAP1,NFE2L2,TSC1,KIF20B,TEAD2,GPC3,E2F2,IGFBP7,LAMA5,ADGRG6,MEOX2,SOX18,TAL1,TBX3,SCG2,APOE,CDH13,PPP3R1,CXCL8,ID2,RSPO3,TGFBR2,EPHB4,ANPEP,BRCA1,NF1,PECAM1,MYH9,HGS,KDR,GLI2,TGFB2,ITGAV,RASA1,HOXA1,CHRNA7,C1orf54,SEMA4A,RGCC,NUP50,CD34,HEG1,CARD10,SLIT2,MET,BSG,EPGN,WNT5A,HS3ST3B1,TBXA2R,PRRX1,NEDD4,E2F8,NKX2-3,ZFPM2,HSPA12B,ESM1,ADM2,CLEC14A,DACT1,PIK3R6,IFT57,TWIST1,SHC1,GJC1,EFNB2,EMILIN1,EDN1,PIK3CG,PPP1CA,SASH1,CXCL17,APLNR,NTRK1,STIM1,FMNL3,SIX1,TIE1,ESRP2,FZD8,RELA,AMOTL1,SLC39A12,MED12,SMOC2,SOX11,RHOJ,EPHB1,TNC,CCBE1,TJP1,CAV1,THBS2,ELK3,FGF10,BMP4,TYMP,IL1B,MFGE8,KDM2B,FLT4,CLIC4,FUZ,CALCRL,BTG1	ontology gene sets
C5	GOMF_CELL_ADHESION_MOLECULE_BINDING	0.000120163	0.00454073	-0.444841	-1.83749	0	555	CD81,JAM3,NPNT,LASP1,ADD1,PLIN3,WASF2,ARHGAP1,PTPN1,ADAM9,F11R,PTPRF,IQGAP1,SLK,MPP7,CLDN3,TLN1,PRDX6,IST1,EMB,P4HB,YKT6,BZW2,ITGB1,TRIM25,PSEN1,SYK,ICAM1,NECTIN3,PLXNB3,GCN1,SWAP70,PDXDC1,ARHGAP18,SRC,VASP,CLINT1,RPL15,LAMB2,APP,PPP1R13L,CEMIP2,TBC1D2,DSG2,CBL,S100A11,ANLN,DBN1,CTNNB1,DST,ITGA3,CCN4,H1-10,NFASC,OLFM4,TJP3,KTN1,CCN2,KRT18,SPP1,VSIG10,PLPP3,FLNB,COL3A1,COBLL1,PAK2,ICAM4,GPRC5A,CD2AP,CCNB2,DCHS1,VCAM1,NUMB,FBLN1,EHD4,LAD1,AHNAK,EPHA2,COMP,SFRP2,HSPA1A,MPRIP,CDH3,CALR,RDX,ITGB3,S1PR3,ITGBL1,TES,CTNND1,LCP1,CCN1,FBLN5,FAP,SNX9,ITGA5,VAPB,VASN,EDIL3,MACF1,BZW1,CDC42EP1,PKN2,TGFBI,SVEP1,CAPG,NOP56,ANXA2,ITGA1,PLCB3,NLGN1,AFDN,CD151,FSCN1,SFN,DIAPH3,MMP14,UBFD1,EIF5,EIF3E,NEO1,CD47,DAB2IP,TRPC4,CAST,CIB2,SLC6A4,CDH2,ANXA1,MSN,TWF1,FGB,CD1D,CDH11,RSL1D1,ITGB5,H3C10,HSPG2,CDH24,FGG,LAMB1,NEXN,GLDN,CXCL12,CNN3,EPS8L1,ICAM3,CTTN,VCL,CGN,SEPTIN9,FGF2,FLNA,PPFIBP1,EPCAM,MCAM,NOTCH3,CD9,H3C2,H3C3,FGA,LAMA5,EIF2S3,CD200,COL5A1,CDH13,USP8,PROM1,KIRREL1,CD46,MYH9,ABCF3,MRE11,KDR,ITGAV,ITGB4,DSC2,H3C1,LILRB2,ITGA2,BSG,LGALS8,EEF1D,DOCK9,PHLDB2,ESYT2,SNX5,ESM1,ACTN4,MB21D2,PRDX1,TENM3,H3C12,EMILIN1,NCK1,PPP1CA,AHSA1,UBAP2,TENM4,FERMT1,SPTBN1,S100P,TNC,CDH20,STK38,UNC45A,TJP1,STK24,SHTN1,PICALM,TSPAN8,IL1B,MFGE8,SLC3A2,RPL34,CNN2	ontology gene sets
C5	GOBP_COLLAGEN_METABOLIC_PROCESS	0.000152022	0.00454073	-0.52821	-1.8427	0	105	PLOD3,RETREG2,ITGB1,RETREG3,KLK6,SERPINH1,P3H2,VSIR,TGFB1,FAP,HIF1A,TRAM2,CREB3L1,TNS2,ID1,CTSS,MMP14,DDR2,CYGB,TGFB3,INHBA,VIPAS39,COL1A2,MMP2,MMP7,PRSS2,MYB,FOSL2,PCOLCE,RCN3,COL5A1,MMP16,RGCC,MRC2,ADAMTS3,CIITA,ITGA2,MMP23B,CTSL,EMILIN1,BMP4,MMP26,LARP6,ADAMTS2,VIM,NOTCH1,COL1A1,CTSB,F2R,P3H1,MMP3,TRAPPC8	ontology gene sets
C5	GOMF_EXTRACELLULAR_MATRIX_BINDING	0.000161238	0.00454073	-0.573468	-1.84772	0	63	ADAM9,ITGB1,PXDN,DAG1,FKRP,ITGA3,DCN,SPP1,OLFML2B,NTN4,COL11A1,GPC1,NID1,ITGB3,CCN1,SPARC,TGFBI,CTSS,FBLN2,BGN,AMBP,ADGRG6,ITGAV,CD248,ELN,SLIT2,ITGA2,LGALS1,CLEC14A	ontology gene sets
C5	GOMF_STRUCTURAL_CONSTITUENT_OF_CHROMATIN	0.000157282	0.00454073	-0.555253	-1.84879	0	76	MACROH2A2,H1-0,H1-2,H1-10,H2BC19P,H2AC6,H2AC20,H2AC16,H3-3B,H3C10,H3C2,H3C3,H4C12,H2BC13,H2BC18,H4C3,H4C2,H2AC12,H3C1,H2AC8,H3C13,H3C12,H4C13,H2AC11,H2BC4,H2AC15,CENPA,H4C9,H2BC17,H2AC13,H1-5,H1-3,H2BC10,H2BC11,H1-1,H2BC8,H2BC14,H3C11,H3C7,H4C4,H1-4,H4C1,H3C8,H2BC21,H2AZ1,H2AC4,H4C5	ontology gene sets
C5	HP_ABNORMAL_PLEURA_MORPHOLOGY	0.000141965	0.00454073	-0.494859	-1.85325	0	181	PRG4,PRKAG2,STAT3,MYD88,MAT2A,CHST14,ABL1,P4HA2,STAT6,TNFRSF1A,ATP6V1E1,SMAD4,SLC31A1,SLC34A2,HMOX1,SAT1,MDFIC,CBL,HFE,CFTR,SPP1,SEC61A1,COL3A1,KIF11,BRAF,SPINK1,SERPINA1,PRKG1,EFEMP2,FAT4,TGFB1,FBLN5,CFH,ENG,MYLK,TGFBR1,DDR2,TNFRSF1B,IFIH1,TGFB3,DCTN4,PKHD1,PRSS2,BCL6,TSC1,SOX18,TAPT1,TGFBR2,DSE,EPHB4,SLC6A14,CD46,ELP1,LZTR1,TGFB2,RASA1,ACTA2,THSD4,ADAMTS3,ELN,HLA-DPB1,CARD10,PRSS1,FCGR2A,ACTN4,CCND1,GPR35,MFAP5,FLCN,ALG14	ontology gene sets
C5	HP_STAGE_5_CHRONIC_KIDNEY_DISEASE	0.000148302	0.00454073	-0.515538	-1.85386	0	129	CD81,SGPL1,GSN,NPHP1,ANKS6,NUP93,DCDC2,NUP160,LAMB2,ANLN,LZTFL1,SEC61A1,BICC1,TBC1D8B,CD2AP,C3,RRM2B,SLC7A7,CC2D2A,TTC21B,CTNS,INF2,JAG1,COL4A5,DAAM2,NPHP4,OCRL,CD151,SPRY2,MAPKBP1,WDR19,PKHD1,HNF1B,COL4A6,TSC1,LAMA5,MUC1,NUP205,TP53RK,ARHGDIA,CLCN5,YRDC,SMARCAL1,XPNPEP3,BNC2,ACTN4,FAN1,ZMPSTE24,GON7,ALG9,SLC37A4,IFT140,LYZ,SRCAP	ontology gene sets
C5	GOMF_COLLAGEN_BINDING	0.000158806	0.00454073	-0.563166	-1.85416	0	71	ADAM9,PAK1,ITGB1,SMAD4,C1QTNF1,LUM,ITGA3,CRTAP,SERPINH1,COCH,CD44,PCOLCE2,COMP,NID1,SPARC,TGFBI,ITGA1,CTSS,DDR2,SMAD7,PDGFA,NID2,HSPG2,USH2A,ANTXR1,PCOLCE,ADGRG6,MRC2,ITGA2,CTSL,AP1G1,COL14A1,CCBE1	ontology gene sets
C5	GOCC_SECRETORY_GRANULE_MEMBRANE	0.000131596	0.00454073	-0.470242	-1.85434	0	300	CYB5R1,LAMP1,PAM,IGF2R,CMTM6,SLC18A2,IQGAP1,ATP11A,MLEC,RAC1,PSEN1,RAB14,ANXA4,VAMP7,CPNE3,DNAJC13,TMED10,ENPP4,ORMDL3,SLC17A9,ABCC4,LPCAT1,B4GALT1,CYBA,CD36,STOM,TSPAN14,RAP1B,RAB31,CD14,RAB5B,SLCO4C1,NFASC,ITPR3,PRCP,CYB561,VAMP8,CD44,GP2,RHOG,COPB1,STX3,LAMP2,ITGB3,CD55,IQGAP2,RAB26,TMEM63A,SPARC,RAB5C,SERPINA5,ATP6V0A1,MGST1,PLAU,DMBT1,CD59,RAB7A,ATP8A1,CD47,TNFRSF1B,RAP2C,CAV2,PLA1A,HYAL3,SYT1,ACP3,CD63,NCSTN,SYTL4,BRI3,RAB27B,SLC30A2,TMEM30A,ANO6,TMC6,CD9,MME,VPS35L,ATAD3B,DDOST,ATP8B3,USP8,ATP11B,ANPEP,FPR1,PECAM1,CD46,TCIRG1,ITGAV,LILRB2,BSG,NFAM1,RHOF,FCGR2A,ADGRE5,MOXD1,SIGLEC14,FRMPD3,HVCN1,MAGT1,ALDH3B1,BST2,TRIP11,LAMTOR3,VNN1,SNAP29,LAMTOR2,ATP6V1D,TMBIM1,DEGS1,FCER1G,CAV1	ontology gene sets
C5	GOCC_SPECIFIC_GRANULE	0.000145518	0.00454073	-0.506381	-1.85563	0	149	CANT1,CMTM6,ATP11A,MLEC,ERP44,CYFIP1,ORMDL3,GGH,LRG1,CYBA,CD36,STOM,TSPAN14,QSOX1,SLCO4C1,OLFM4,PTX3,HP,VAMP8,LCN2,STX3,KPNB1,ILF2,CLCN3,TMEM63A,CTSD,SLPI,PLAU,CD59,PDXK,ATP8A1,CD47,TNFRSF1B,CXCL1,TIMP2,VCL,ANXA3,TMEM30A,ANO6,TMC6,NEU1,ITGAV,TOLLIP,GSDMD,HVCN1,ALDH3B1,LAMTOR3,DNASE1L1,LAMTOR2,ATP6V1D,TMBIM1,DEGS1,RAB27A,LYZ,CNN2,AOC1,ORM1,TOM1,C3AR1,SPTAN1,PTPRB	ontology gene sets
C5	GOBP_POSITIVE_REGULATION_OF_MITOTIC_CELL_CYCLE_PHASE_TRANSITION	0.000153492	0.00454073	-0.541782	-1.85721	0	93	CDK4,LSM10,CDC23,HSPA2,CDCA5,CYP1A1,BIRC5,TFDP1,SMARCD3,CCND3,ADAMTS1,CDC20,RCC2,RRM2B,RRM2,LSM11,DLGAP5,RDX,TGFB1,CCNB1,CDK1,CDC6,DTL,DDR2,SIN3A,MAD2L1BP,UBE2C,SKA1,ANXA1,CUL4B,SKA3,ESPL1,CCNE1	ontology gene sets
C5	HP_FETAL_ULTRASOUND_SOFT_MARKER	0.000148434	0.00454073	-0.520578	-1.86031	0	123	PEX11B,ATP6V1B2,PGAP3,TBC1D24,SLC26A2,RAC1,PEX26,PEX5,PSEN1,RRAS2,SLC35A2,SLC31A1,ENPP1,GATA6,SQSTM1,CBL,MRAS,PIGW,RAF1,GRN,MAX,PAK2,PIGN,FBXL4,FAT4,CLCN3,MYL9,PIGV,RRAS,ASXL2,HSPG2,SCARF2,MKS1,SPECC1L,VPS35L,LAMA5,ADGRG6,FGF13,TAPT1,DOCK11,PIGL,WASHC5,PGAP2,LZTR1,LRPPRC,BNC2,QRICH1,TRIP11,PEX6,TMEM106B,ALG9	ontology gene sets
C5	GOBP_CELL_ADHESION_MEDIATED_BY_INTEGRIN	0.000155111	0.00454073	-0.550308	-1.86187	0	85	JAM3,NPNT,ADAM9,ITGB1,SYK,ICAM1,WNK1,SWAP70,PDE3B,ITGA3,EFNA1,PLPP3,VCAM1,EPHA2,SFRP2,ITGB3,ITGBL1,ADA,EMILIN2,ITGA5,ITGA1,PLAU,CYP1B1,MMRN1,SNAI2,PODXL,LIF,ITGB5,CIB1,MUC1,TGFB2,ITGAV,ITGB4,ITGA2,EMILIN1,PIK3CG,FERMT1	ontology gene sets
C5	GOBP_POSITIVE_REGULATION_OF_TYPE_I_INTERFERON_PRODUCTION	0.000158629	0.00454073	-0.564483	-1.86229	0	72	USP22,CHUK,FLOT1,G3BP1,MYD88,SYK,RNF135,HSPD1,PLCG2,TRIM56,CD14,ZBTB20,IRF1,HSP90AA1,TRAF6,TRIM65,POLR3G,IFIH1,TLR3,DHX9,RAB2B,RIOK3	ontology gene sets
C5	GOBP_ENDOTHELIAL_CELL_DIFFERENTIATION	0.000149231	0.00454073	-0.525598	-1.86743	0	118	PLOD3,ADD1,F11R,CLDN3,ARHGEF26,MYD88,ICAM1,MARVELD2,TNFRSF1A,SMAD4,ATOH8,ROCK1,DSG2,RAPGEF2,CTNNB1,RAP1B,TJP3,F2RL1,AMOTL2,RDX,S1PR3,ACVRL1,PPP1R12A,CLDN1,RAPGEF6,JAG1,FSTL1,ID1,FZD2,AFDN,RAP2C,MSN,FZD4,MYADM,TNF,VCL,NR2F2,FZD1,SOX18,EDNRB,PECAM1,KDR,HEG1,MET	ontology gene sets
C5	GOBP_ENDOTHELIUM_DEVELOPMENT	0.000147254	0.00454073	-0.514419	-1.86995	0	141	PLOD3,ADD1,F11R,CLDN3,ARHGEF26,MYD88,ICAM1,MARVELD2,TNFRSF1A,SMAD4,ATOH8,ROCK1,DSG2,RAPGEF2,CTNNB1,RAP1B,TJP3,F2RL1,BLOC1S6,CD2AP,LCN2,AMOTL2,RDX,S1PR3,ACVRL1,PPP1R12A,CLDN1,RAPGEF6,JAG1,FSTL1,ID1,FZD2,AFDN,SLC40A1,RAP2C,MSN,FZD4,MYADM,TNF,ADAMTS12,VCL,NR2F2,FZD1,SOX18,EDNRB,PECAM1,KDR,CD34,HEG1,MET,BSG,EDN1,TIE1,TJP1,BMP4,IL1B,CLIC4,BTG1	ontology gene sets
C5	GOBP_BLOOD_VESSEL_MORPHOGENESIS	0.00011798	0.00454073	-0.450054	-1.87407	0	645	SGPL1,JAM3,ACTG1,JMJD8,WASF2,STK4,TGM2,GNA13,RIN2,ISL1,GTF2I,STAT3,MAPK7,LDLR,DDAH1,PRKX,ITGB1,ABL1,SYK,WNK1,PXDN,DAG1,SLC31A1,ROCK1,HMOX1,PDE3B,SAT1,NPR1,LRG1,GATA6,PML,CEMIP2,B4GALT1,DSG2,RAPGEF2,STRA6,CTNNB1,CD36,BMPR1A,C1GALT1,EFNA1,FOXO4,DCN,AGTR1,CCN2,GRN,MAPK14,PRCP,UNC5B,MEIS1,ANGPT1,COL3A1,HHEX,IL18,SERPINF1,NOTCH2,ADAMTS1,C3,SMO,ZFP36L1,EHD4,ENPEP,RNF213,EPHA2,COMP,PRKD1,AMOTL2,NPR3,FKBP10,TCF21,HAND2,SFRP2,SP1,CCL2,EFEMP2,TNFAIP2,ITGB3,NAA15,YAP1,AMOT,ACVRL1,CTNND1,CCN1,TGFB1,NPR2,EMILIN2,FBLN5,FAP,ATP2B4,CLIC3,JAG1,TGFA,ZNF304,SIRT1,ITGA5,SRPX2,HSPB1,HIF1A,SPARC,ENG,ERBB2,NRP2,CREB3L1,GAB1,TGFBI,PF4,ANXA2,JAK1,SLC12A2,ID1,MYLK,GATA2,EREG,HDAC5,CYP1B1,TGFBR1,MMRN1,MMP14,CD47,DAB2IP,RRAS,PDGFRA,SPRY2,COL4A1,CDH2,SMAD7,PDGFA,ANXA1,TLR3,FGFR2,AGO1,FZD4,HPGD,ADAMTS9,HSPG2,COL4A2,PIK3C2A,LAMA1,MMP2,TNF,GHRL,NR2F2,JUNB,HOXA3,ANXA3,OVOL2,BAK1,FGF2,SULF1,SEMA3E,MCAM,NOTCH3,GREM1,NRARP,JCAD,PDGFRB,CIB1,TSPAN12,NFE2L2,TEAD2,E2F2,IGFBP7,ADGRG6,MEOX2,SOX18,TAL1,SCG2,APOE,CDH13,PPP3R1,CXCL8,RSPO3,TGFBR2,EPHB4,ANPEP,BRCA1,NF1,PECAM1,MYH9,HGS,KDR,TGFB2,ITGAV,RASA1,HOXA1,CHRNA7,SEMA4A,RGCC,CD34,HEG1,CARD10,SLIT2,BSG,EPGN,WNT5A,TBXA2R,PRRX1,NEDD4,E2F8,ZFPM2,HSPA12B,ESM1,ADM2,CLEC14A,PIK3R6,TWIST1,SHC1,GJC1,EFNB2,EMILIN1,EDN1,PIK3CG,SASH1,CXCL17,APLNR,NTRK1,STIM1,FMNL3,SIX1,TIE1,FZD8,RELA,AMOTL1,SMOC2,RHOJ,EPHB1,CCBE1,TJP1,CAV1,THBS2,ELK3,FGF10,BMP4,TYMP,IL1B,MFGE8,FLT4,CLIC4,CALCRL,BTG1	ontology gene sets
C5	HP_ABSCESS	0.000157282	0.00454073	-0.565049	-1.88141	0	76	RABL3,STAT3,MYD88,RIPK1,PSEN1,SMAD4,ENPP1,SRP68,G6PC3,CYBA,VANGL1,TTC7A,MAX,SEC61A1,CTSC,IL1RN,ACVRL1,TGFB1,ENG,RAC2,CLCN7,DDR2,IRAK4,PKHD1,ELF4,MPEG1,ABCB4,BRCA1,PGM3,FGFR3	ontology gene sets
C5	GOCC_PHAGOCYTIC_VESICLE_MEMBRANE	0.00015647	0.00454073	-0.561881	-1.89021	0	82	LAMP1,ATP6V0B,RAB11FIP1,ATP6V0E1,VAMP3,VAMP7,CYBA,RAB31,MTMR4,PIK3R4,MCOLN1,PIP4P2,RAB8B,VAMP8,SLC48A1,ATP7A,LAMP2,RAB9A,CALR,OCRL,ATP6V0A1,DMBT1,RAC2,RAB7A,RAB34,ATG12,TLR1,HLA-E,ANXA3,MPEG1,SLC15A2	ontology gene sets
C5	GOBP_APICAL_JUNCTION_ASSEMBLY	0.000158053	0.00454073	-0.569643	-1.89111	0	75	F11R,MPP7,CLDN3,RAC1,DLG5,MARVELD2,NPHP1,ECT2,ROCK1,CLDN4,PRKCH,OCLN,PAK2,PARD3,CLDN2,EPHA2,ACVRL1,CLDN1,PKN2,NPHP4,AFDN,DSG3,SNAI2,RHOC,CLDN23,ABI2,CLDN10,TNF,VCL,RPS6,MARVELD3,PECAM1,SNAI1	ontology gene sets
C5	GOMF_ANTIOXIDANT_ACTIVITY	0.000158705	0.00454073	-0.571277	-1.89243	0	74	GSTK1,TP53INP1,PRDX6,GPX2,SESN2,GPX3,PXDN,DUOX2,TXN,GPX8,HP,TXNRD1,CAT,GSTP1,KDM3B,TXNDC17,MGST1,CYGB,SOD3,SOD2,PTGES,CP,DUOX1,AMBP,PTGS1,APOE,PRDX1,SELENOS,LRRK2,PRXL2A,HBD,IPCEF1,HBB	ontology gene sets
C5	GOCC_SPECIFIC_GRANULE_LUMEN	0.000162259	0.00454073	-0.596008	-1.89302	0	58	CANT1,ERP44,CYFIP1,GGH,LRG1,QSOX1,OLFM4,PTX3,HP,LCN2,KPNB1,ILF2,CTSD,SLPI,PDXK,CXCL1,TIMP2,VCL,NEU1,TOLLIP,GSDMD,DNASE1L1,RAB27A,LYZ,CNN2,AOC1,ORM1,SPTAN1	ontology gene sets
C5	HP_PLATYSPONDYLY	0.000148434	0.00454073	-0.52952	-1.89428	0	124	CANT1,PAPSS2,PLOD3,COL9A2,SLC26A2,SLC35D1,SMAD4,RAB33B,ABCC9,PCYT1A,CCN2,FLNB,SGMS2,PHLDB1,MAX,SERPINH1,COL11A1,COMP,FKBP10,ARSK,ATP7A,KIF22,PLOD2,EXTL3,ADA,ALPL,SPARC,CREB3L1,ACP5,PLCB3,RPL13,OCRL,DDR2,HSPG2,COL1A2,TONSL,FLNA,BGN,MAN2B1,LAMA5,TAPT1,TCIRG1,FGFR3,COL11A2,SMARCAL1,EXOC6B,DHX37,XYLT1	ontology gene sets
C5	GOBP_CELL_CELL_JUNCTION_ASSEMBLY	0.000145815	0.00454073	-0.517421	-1.89774	0	151	JAM3,ACTG1,UGT8,F11R,MPP7,CLDN3,RAC1,TLN1,EPB41L3,DLG5,MARVELD2,NPHP1,CLDN12,ECT2,ROCK1,FKRP,CLDN4,CTNNB1,PRKCH,OCLN,PAK2,PARD3,CLDN2,EPHA2,ILDR1,CDH3,AMOT,ACVRL1,CLDN1,ACE2,GJD3,PKN2,NPHP4,AFDN,FSCN1,DSG3,SNAI2,RHOC,CDH2,SMAD7,LSR,CLDN23,CDH11,CDH24,ABI2,CLDN10,TNF,VCL,GJA4,CD9,RPS6,GJB1,MARVELD3,CDH13,PECAM1,SNAI1,CLDN18,FLCN,GJC1,APLNR,MYO1C,CDH20,TJP1,CAV1,IL1B	ontology gene sets
C5	HP_THICKENED_NUCHAL_SKIN_FOLD	0.000161996	0.00454073	-0.59441	-1.8979	0	60	PEX11B,ATP6V1B2,TBC1D24,SLC26A2,PEX26,PEX5,PSEN1,RRAS2,SLC35A2,SLC31A1,ENPP1,SQSTM1,CBL,MRAS,RAF1,GRN,PIGN	ontology gene sets
C5	GOBP_ENDOTHELIAL_CELL_APOPTOTIC_PROCESS	0.000159617	0.00454073	-0.579827	-1.89892	0	69	PTPN1,MAPK7,ABL1,ICAM1,ANGPT1,BRAF,AKR1C3,CCL2,PRKCI,ITGB3,TGFB1,ID1,GATA2,DAB2IP,FGB,FGG,GAS6,TNF,ANO6,NFE2L2,FGA,SCG2,KDR,RGCC,CD248,IL11	ontology gene sets
C5	HP_ABNORMAL_CAROTID_ARTERY_MORPHOLOGY	0.000154799	0.00454073	-0.560985	-1.90417	0	87	SDHD,GTF2I,LDLR,MAT2A,LDLRAP1,FANCC,SMAD4,DCDC2,YY1AP1,RFWD3,TBL2,FANCI,COL3A1,ATP7A,PRKG1,SLC2A10,MYLK,TGFBR1,TGFB3,RAD51,BRIP1,XRCC2,HTRA1,COL5A1,TGFBR2,BRCA1,NF1,TGFB2,ACTA2,FANCA,HOXA1,FANCL,THSD4,ELN,ZMPSTE24,MFAP5,FANCM	ontology gene sets
C5	GOMF_OXIDOREDUCTASE_ACTIVITY_ACTING_ON_A_SULFUR_GROUP_OF_DONORS	0.00016292	0.00454073	-0.605162	-1.90474	0	55	TXN2,SUMF1,P4HB,SESN2,SQOR,TMX1,ERO1B,PCYOX1,QSOX1,TXN,SELENBP1,TXNRD1,MSRB1,PDIA5,TMX4,PDIA6,MSRB3,CLIC3,DNAJC10,TXNDC17,PDIA3	ontology gene sets
C5	GOBP_INTRACELLULAR_IRON_ION_HOMEOSTASIS	0.000158806	0.00454073	-0.579401	-1.90761	0	71	GLRX5,FTL,NCOA4,SLC39A14,SMAD4,SMAD5,FLVCR1,SLC39A8,HMOX1,SMAD9,CYB561A3,HFE,TTC7A,CYB561,LCN2,MYC,ATP6V1A,HIF1A,CYBRD1,SLC40A1,NEO1,FTH1,STEAP4,MECR,CP,SLC46A1	ontology gene sets
C5	GOBP_POSITIVE_REGULATION_OF_CELL_CYCLE_PHASE_TRANSITION	0.000150648	0.00454073	-0.542179	-1.91205	0	113	CDK4,LSM10,CDC23,HSPA2,PLCG2,PAF1,EZH2,CDCA5,CYP1A1,BIRC5,TFDP1,SMARCD3,CCND3,ADAMTS1,CDC20,RCC2,RRM2B,RRM2,LSM11,DLGAP5,RDX,PPP1R10,TGFB1,ZNF16,CCNB1,CDK1,CDC6,DTL,DDR2,SIN3A,MAD2L1BP,UBE2C,SKA1,ANXA1,CUL4B,SKA3,DYRK3,ESPL1,CCNE1	ontology gene sets
C5	GOBP_CELLULAR_OXIDANT_DETOXIFICATION	0.000155111	0.00454073	-0.565988	-1.91492	0	85	GSTK1,TP53INP1,PRDX6,GPX2,SESN2,GPX3,PXDN,DUOX2,GCH1,CD36,NQO1,TXN,GPX8,HP,TXNRD1,CAT,ATP7A,GSTP1,KDM3B,FBLN5,TXNDC17,MGST1,CYGB,SOD3,SOD2,PTGES,CP,DUOX1,NFE2L2,AMBP,PTGS1,APOE	ontology gene sets
C5	GOBP_BRANCHING_MORPHOGENESIS_OF_AN_EPITHELIAL_TUBE	0.000144949	0.00454073	-0.519223	-1.91548	0	159	NPNT,STK4,GNA13,PGR,PAK1,SOX9,ABL1,DLG5,DAG1,SMAD4,SRC,TIMELESS,PML,CTNNB1,TACSTD2,DCHS1,SMO,EPHA2,LGR4,TCF21,SFRP2,MYC,YAP1,CTNND1,CSF1,TGFB1,ENG,MMP14,SPRY2,COL4A1,FGFR2,PKHD1,HNF1B,LAMA1,TNF,AREG,MKS1,FGF2,SEMA3E,WNT2B,CTSH,GREM1,NRARP,VANGL2,GPC3,LAMA5,TBX3,PPP3R1,TGFBR2,KDR,GLI2,SLIT2,MET,WNT5A,HS3ST3B1,EDN1,PPP1CA,SIX1,TIE1,ESRP2,TNC,FGF10,BMP4,CLIC4,TBX2,CCL11,NOTCH1,AR,SALL1,PLXND1,RDH10,SIX2,CASR,SRF,FOXF1,RASIP1	ontology gene sets
C5	GOBP_DETOXIFICATION	0.000146092	0.00454073	-0.525049	-1.91554	0	144	GSTK1,RAB29,TP53INP1,PRDX6,ADH5,GPX2,ATP7B,SESN2,GPX3,PXDN,SLC39A8,DUOX2,GCH1,CD36,NQO1,TXN,GPX8,HP,SLC30A1,TXNRD1,CAT,MT1M,ATP7A,GSTP1,MTARC2,ABCC5,MT1F,MT1A,KDM3B,FBLN5,TXNDC17,SLC22A3,MT2A,MGST1,MT1E,SLC22A5,CYGB,AKR1B10,MT1G,SOD3,MTARC1,SOD2,SLC22A2,PTGES,CP,DUOX1,SLC15A2,NFE2L2,AMBP,PTGS1,APOE,GSTM1	ontology gene sets
C5	GOCC_PROTEIN_COMPLEX_INVOLVED_IN_CELL_ADHESION	0.000162973	0.00454073	-0.610445	-1.91568	0	54	JAM3,LAMC1,TNR,ITGB1,LAMB2,ITGA3,NID1,ITGB3,ITGBL1,EMILIN2,ITGA5,ITGA1,NLGN1,PLAU,MMRN1,LAMA2,ITGB5,LAMB1,LAMA1,ITGAV,ITGB4,ITGA2,LGALS1,EMILIN1	ontology gene sets
C5	GOCC_BASEMENT_MEMBRANE	0.000153092	0.00454073	-0.55549	-1.91645	0	98	NPNT,LAMC1,PXDN,DAG1,LAMB2,ERBIN,DST,LAMA4,SERPINF1,P3H2,TIMP1,ADAMTS1,NTN4,CASK,FBLN1,LAD1,EFEMP2,TIMP3,NID1,COL4A5,SPARC,TGFBI,EFNA5,ANXA2,CD151,TINAG,COL4A1,LAMA2,NID2,HSPG2,COL4A2,LAMB1,USH2A,LAMA1,COL4A6,LAMA5,COL5A1,VWA2,ACTA2,LAMB4,ITGB4,HMCN2,CCDC80,SMOC2,TNC,LAMB3,THBS2,HMCN1,AGRN,LOXL2,LAMC3	ontology gene sets
C5	GOBP_CORTICAL_CYTOSKELETON_ORGANIZATION	0.000162522	0.00454073	-0.609037	-1.92907	0	57	EPB41,IQGAP1,EPB41L2,RAC1,TLN1,EPB41L3,RHOQ,ECT2,PPP2R3C,ROCK1,RACGAP1,ANLN,RHOG,CALR,IQGAP2,LCP1,LLGL2,NLGN1,IQGAP3,RAC2	ontology gene sets
C5	GOCC_EXTERNAL_ENCAPSULATING_STRUCTURE	0.000121109	0.00454073	-0.468942	-1.92962	0	521	PLOD3,NPNT,PRG4,TGM2,COL9A2,LAMC1,TNR,ANXA4,ICAM1,SRPX,PXDN,DAG1,LUM,LRIG3,LAMB2,ERBIN,DST,CCN4,FMOD,LAMA4,ITIH5,DCN,CCN2,ANXA5,PTX3,CRISPLD2,ANGPT1,CTSC,OLFML2B,COL3A1,S100A4,SERPINF1,SERPINH1,P3H2,TIMP1,ADAMTS1,NTN4,RARRES2,COCH,CASK,EMILIN3,COL11A1,EFEMP1,FBLN1,LAD1,LGALS9,COMP,SFRP2,CTHRC1,SERPINA1,GPC1,CPA3,TPSAB1,EFEMP2,LRRC32,TIMP3,NID1,PLOD2,CCN1,F13A1,TGFB1,EMILIN2,FBLN5,CTSF,CTSD,CLIC3,ALPL,VASN,MGP,SRPX2,PLSCR1,EDIL3,COL4A5,TPSB2,SPARC,SERPING1,TGFBI,TFPI2,EFNA5,PF4,FBLN7,ANXA2,SPON1,SERPINA5,CD151,ADAMTS4,SERPINB8,SLPI,LINGO4,LRRN1,DMBT1,CTSS,PRELP,FBLN2,SRGN,MMRN1,MMP14,FLRT2,LMAN1,ADAMTSL3,TINAG,VCAN,TGFB3,TNFRSF11B,COL4A1,CDH2,TIMP2,COL5A2,ANXA1,LAMA2,SOD3,TLR3,LOXL3,FGFR2,FGB,NID2,C1QA,APCS,ADAMTS9,HSPG2,COL4A2,CDON,C1QB,LRRN3,FGG,COL1A2,LAMB1,MFAP2,SDC2,USH2A,LAMA1,PI3,CXCL12,MMP2,ADAMTS12,RTN4RL2,MMP7,PRSS2,S100A6,C1QC,LINGO2,SULF1,BGN,WNT2B,FBN2,CTSH,ANGPTL1,HTRA1,GREM1,PCOLCE,MXRA5,COL4A6,SERPINE2,FGA,AMBP,IGFBP7,TFIP11,LAMA5,APOE,COL5A1,CDH13,COL12A1,VWA2,SDC3,TGFB2,ACTA2,LAMB4,MMP16,ITGB4,THSD4,CD248,ADAMTS3,ELN,COL11A2,PRSS1,MMP23B,HNRNPM,LGALS1,WNT5A,SPON2,ITIH2,MXRA7,ESM1,CTSL,THBS3,CLEC14A,MFAP5,EMID1,HMCN2,EMILIN1,PODNL1,COL21A1,CCDC80,HAPLN3,COL14A1,SMOC2,SERPINA3,TNC,CCBE1,LAMB3,ADAM19,COL6A3,THBS2,FGF10,ADAMTSL4,HMCN1,COL6A5,MMP26,MFGE8	ontology gene sets
C5	GOMF_INTEGRIN_BINDING	0.000145243	0.00454073	-0.525256	-1.93492	0	157	CD81,JAM3,NPNT,ADAM9,F11R,TLN1,P4HB,ITGB1,SYK,ICAM1,SRC,LAMB2,APP,DST,ITGA3,CCN4,CCN2,SPP1,PLPP3,COL3A1,ICAM4,VCAM1,FBLN1,COMP,SFRP2,CALR,ITGB3,S1PR3,ITGBL1,LCP1,CCN1,FBLN5,FAP,ITGA5,EDIL3,TGFBI,SVEP1,ITGA1,CD151,MMP14,CIB2,SLC6A4,ITGB5,HSPG2,LAMB1,CXCL12,ICAM3,FGF2,CD9,LAMA5,COL5A1,MYH9,KDR,ITGAV,ITGB4,ITGA2,LGALS8,ESM1,ACTN4	ontology gene sets
C5	GOCC_AZUROPHIL_GRANULE	0.000146092	0.00454073	-0.53072	-1.93623	0	144	LAMP1,SDCBP,CMTM6,FTL,DNAJC3,PRDX6,IST1,PSEN1,VAMP7,CPNE3,DNAJC13,GNS,GGH,LPCAT1,B4GALT1,STOM,RAP1B,SLCO4C1,GLA,OLFM4,GRN,PRCP,UNC13D,CTSC,CYB5R3,C3,VAMP8,GM2A,STX3,LAMP2,PYGB,MAPK1,RAB5C,ANXA2,STX7,MGST1,ATP8A1,ACP3,CD63,DSN1,NCSTN,BRI3,PSMD1,PRSS2,TMEM30A,MAN2B1,VAT1,DDOST,ATP11B,FPR1,NPC2,TOLLIP,NFAM1,GLB1,MAGT1,BST2,SERPINA3,VNN1,SNAP29,LYZ,FAF2,FUCA1,HEXB,DYNC1H1,TOM1	ontology gene sets
C5	GOBP_ESTABLISHMENT_OF_ENDOTHELIAL_BARRIER	0.000162973	0.00454073	-0.618335	-1.94044	0	54	ADD1,F11R,CLDN3,MYD88,ICAM1,MARVELD2,TNFRSF1A,ROCK1,RAPGEF2,RAP1B,TJP3,F2RL1,RDX,S1PR3,PPP1R12A,CLDN1,RAPGEF6,AFDN,RAP2C,MSN,MYADM,TNF,VCL,SOX18,EDNRB,PECAM1	ontology gene sets
C5	GOBP_INTEGRIN_MEDIATED_SIGNALING_PATHWAY	0.00015015	0.00454073	-0.554075	-1.96205	0	116	ADAM9,LAMC1,TLN1,ITGB1,ABL1,SYK,PHACTR4,LIMS1,SRC,LAMB2,ERBIN,DST,ITGA3,CCN2,PLPP3,COL3A1,TIMP1,ADAMTS1,RCC2,FBLN1,PRKD1,NID1,ITGB3,ITGBL1,CCN1,SLC2A10,ZNF304,ITGA5,CDC42,ITGA1,PLAU,DIAPH3,CD47,LAMA2,LOXL3,CD63,ITGB5,LAMB1,LAMA1,FLNA,LAMA5,MYH9,ITGAV,ITGB4,ITGA2	ontology gene sets
C5	GOBP_TIGHT_JUNCTION_ASSEMBLY	0.000158781	0.00454073	-0.593445	-1.96217	0	73	ACTG1,F11R,MPP7,CLDN3,RAC1,MARVELD2,NPHP1,CLDN12,ECT2,ROCK1,CLDN4,PRKCH,OCLN,PAK2,PARD3,CLDN2,EPHA2,ILDR1,ACVRL1,CLDN1,NPHP4,AFDN,DSG3,SNAI2,LSR,CLDN23,CLDN10,TNF,RPS6,MARVELD3,PECAM1,SNAI1	ontology gene sets
C5	GOBP_TIGHT_JUNCTION_ORGANIZATION	0.000156912	0.00454073	-0.585489	-1.96679	0	81	ACTG1,F11R,MPP7,CLDN3,RAC1,MARVELD2,NPHP1,CLDN12,ECT2,ROCK1,CLDN4,PRKCH,OCLN,PAK2,PARD3,CLDN2,EPHA2,ILDR1,ACVRL1,CLDN1,SVEP1,NPHP4,AFDN,DSG3,TGFBR1,TGFB3,SNAI2,LSR,CLDN23,CLDN10,TNF,RPS6,MARVELD3,PECAM1,SNAI1	ontology gene sets
C5	GOCC_AZUROPHIL_GRANULE_MEMBRANE	0.000162522	0.00454073	-0.625129	-1.98004	0	57	LAMP1,CMTM6,PSEN1,VAMP7,CPNE3,DNAJC13,LPCAT1,B4GALT1,STOM,RAP1B,SLCO4C1,PRCP,VAMP8,LAMP2,RAB5C,MGST1,ATP8A1,ACP3,CD63,NCSTN,BRI3,TMEM30A,DDOST,ATP11B,FPR1,NFAM1,MAGT1,BST2,VNN1,SNAP29	ontology gene sets
C5	GOCC_ENDOPLASMIC_RETICULUM_LUMEN	0.000130787	0.00454073	-0.504012	-1.99376	0	311	MGAT4A,PLOD3,TOR1B,CANX,JMJD8,HYOU1,EDEM3,COL9A2,DNAJC3,LAMC1,FKBP14,SUMF1,P4HB,ERP44,CES2,P4HA2,DAG1,H6PD,P4HA1,ERO1B,TOR2A,MANF,LAMB2,APP,ASPH,TSPAN14,PDGFD,QSOX1,CLN6,CRTAP,ARSJ,KTN1,SPP1,GPX8,MBTPS1,CTSC,COL3A1,DNAJB9,FOXRED2,SERPINH1,P3H2,TIMP1,TOR1A,C3,COL11A1,PDIA5,FKBP10,MXRA8,SERPINA1,ARSK,OS9,CALR,PDIA6,CSF1,CCN1,ACE2,COL4A5,SERPING1,IGFBP4,DNAJC10,MAPK1,BCHE,ANO8,GGCX,SPON1,FSTL1,HRC,VCAN,COL4A1,CDH2,UGGT1,PDIA3,PDGFA,COL5A2,TOR3A,COL4A2,FSTL3,FGG,PDGFC,COL1A2,LAMB1,SDC2,GAS6,GHRL,CP,MINPP1,F5,COL4A6,CD4,FGA,GPC3,RCN3,CALU,IGFBP7,DBI,SCG2,APOE,COL5A1,COL12A1,PDIA4,POGLUT1,PRKCSH,COL11A2,COLGALT2,LGALS1,WNT5A,ITIH2,STS,PRSS23,NOTUM	ontology gene sets
C5	GOBP_ENDOTHELIAL_CELL_DEVELOPMENT	0.000158403	0.00454073	-0.606477	-1.99479	0	70	PLOD3,ADD1,F11R,CLDN3,ARHGEF26,MYD88,ICAM1,MARVELD2,TNFRSF1A,ROCK1,RAPGEF2,RAP1B,TJP3,F2RL1,AMOTL2,RDX,S1PR3,PPP1R12A,CLDN1,RAPGEF6,ID1,AFDN,RAP2C,MSN,MYADM,TNF,VCL,SOX18,EDNRB,PECAM1,HEG1,MET	ontology gene sets
C5	HP_SUBCUTANEOUS_HEMORRHAGE	0.000135355	0.00454073	-0.519172	-2.00907	0	242	CD81,PLOD3,RIN2,GSN,STAT3,MYD88,MAT2A,FKBP14,ATP7B,CHST14,GNE,TNFRSF1A,RRAS2,SLC20A2,MYORG,FANCC,SMAD4,ENPP1,PML,CBL,MRAS,RAF1,SLC35A1,UNC13D,OCLN,COL3A1,PROS1,STAT5B,EFEMP1,BRAF,ATP7A,PRKG1,CALR,ITGB3,F13A1,CASP10,ARL6IP6,SLC2A10,CFH,CREB3L1,MAPK1,GGCX,ACP5,MYLK,GATA2,PRF1,PLAU,TGFBR1,CLCN7,LMAN1,RRAS,TGFB3,IRF2BP2,COL5A2,SNX10,FGB,FGG,COL1A2,NABP1,FLNA,BGN,SAMD9,F5,PDGFRB,FGA,APOE,COL5A1,NEU1,TGFBR2,USP8,DSE,TCIRG1,MYH9,LZTR1,TGFB2,ACTA2,FANCA,THSD4,ELN,HLA-DPB1,CR2,ITGA2,WIPF1,HPS3,TBXA2R,PRDM5,RASGRP2,MFAP5,EMILIN1,C1S,DTNBP1,NTRK1,STIM1,HIRA,SLC37A4,SBDS,NFKB2,RAB27A,SPRED2,THBS2,LYZ	ontology gene sets
C5	GOBP_POSITIVE_REGULATION_OF_FIBROBLAST_PROLIFERATION	0.00016292	0.00454073	-0.638686	-2.01025	0	55	CDK4,ABL1,CDK6,PML,PDGFD,CTC1,CDKN1A,FBLN1,E2F1,MYC,ITGB3,TGFB1,CCNB1,EREG,CDC6,DDR2,PDGFRA,CCNA2,PDGFA,TGIF1,LIF,PDGFC,GAS6,DHX9,S100A6,MYB,FOSL2,CD74,CD248,WNT5A	ontology gene sets
C5	GOBP_COLLAGEN_FIBRIL_ORGANIZATION	0.000159617	0.00454073	-0.61976	-2.0297	0	69	SELENON,PLOD3,PXDN,P4HA1,LUM,FMOD,CRTAP,COL3A1,SERPINH1,COL11A1,COMP,FKBP10,SFRP2,ATP7A,EFEMP2,PLOD2,ANTXR2,ANXA2,CYP1B1,TGFBR1,DDR2,COL5A2,LOXL3,VIPAS39,COL1A2,ADAMTS12,GREM1,COL5A1,COL12A1,NF1,TGFB2,ADAMTS3,COL11A2,COLGALT2	ontology gene sets
C5	GOCC_CELL_SUBSTRATE_JUNCTION	0.000124301	0.00454073	-0.500004	-2.03139	0	431	CD81,SDCBP,ACTG1,RPLP2,LASP1,ADD1,IGF2R,FLOT1,ADAM9,TGM2,GNA13,HYOU1,GSN,IQGAP1,G3BP1,PAK1,KLF11,EPB41L2,RAC1,MDC1,TLN1,PTK7,MPZL1,P4HB,ITGB1,AFAP1,ICAM1,CYFIP1,CPNE3,RRAS2,LIMS1,PXN,DAG1,SRC,RPL19,VASP,SRP68,PROCR,SDC4,CBL,ERBIN,CYBA,CTNNB1,DST,ITGA3,NFASC,BLOC1S6,ANXA5,KIF23,SENP1,FLNB,PAK2,CAT,WASF1,NUMB,CD44,CASK,AHNAK,RHOG,EPHA2,USP33,HSPA1A,MPRIP,CALR,RDX,ITGB3,AIF1L,IL1RL1,ALCAM,ITGBL1,TES,PPP1R12A,LCP1,RPS16,FAP,ITGA5,HSPB1,DOCK7,CDC42,ENG,TNS2,CDC42EP1,MAPK1,FBLN7,ITGA1,JAK1,FZD2,PIP5K1A,CD151,AJUBA,PLAU,RAC2,CD59,MMP14,FLRT2,DDR2,RRAS,CIB2,SLC6A4,CAV2,TRIP6,CDH2,GRB7,ASAP3,PDIA3,ANXA1,MSN,FES,TWF1,DCTN4,TNS3,TNS1,ITGB5,LAYN,HSPG2,NCSTN,NEXN,SCARF2,RPS13,CNN3,FHL2,CSRP2,CTTN,VCL,FZD1,EPPK1,FLNA,PPFIBP1,MCAM,SYNPO2,CD9,RPS3,MME,PDGFRB,RND3,PARVB,ABCB4,FBLIM1,RPS8,CDH13,PPP1CB,RPS18,FLII,CD46,MYH9,UBOX5,ITGAV,CNN1,ITGB4,MRC2,FGFR3,ITGA2,SPRY4,BSG,FLNC,PHLDB2,ADGRE5,ARHGEF2,TLE2,ACTN4,SORBS3,RPL37A,SHC1,EFNB2	ontology gene sets
C5	GOCC_COLLAGEN_CONTAINING_EXTRACELLULAR_MATRIX	0.000127649	0.00454073	-0.511566	-2.04996	0	359	PLOD3,NPNT,PRG4,TGM2,COL9A2,LAMC1,TNR,ANXA4,ICAM1,SRPX,PXDN,DAG1,LUM,LAMB2,FMOD,LAMA4,ITIH5,DCN,CCN2,ANXA5,ANGPT1,CTSC,COL3A1,S100A4,SERPINF1,SERPINH1,ADAMTS1,RARRES2,COCH,EMILIN3,COL11A1,EFEMP1,FBLN1,LGALS9,COMP,SFRP2,CTHRC1,SERPINA1,GPC1,CPA3,TPSAB1,EFEMP2,TIMP3,NID1,PLOD2,CCN1,F13A1,TGFB1,EMILIN2,FBLN5,CTSF,CTSD,MGP,SRPX2,PLSCR1,EDIL3,COL4A5,TPSB2,SPARC,SERPING1,TGFBI,PF4,ANXA2,SPON1,SERPINA5,ADAMTS4,SERPINB8,SLPI,CTSS,PRELP,FBLN2,MMRN1,LMAN1,VCAN,TGFB3,COL4A1,CDH2,TIMP2,COL5A2,ANXA1,LAMA2,SOD3,LOXL3,FGFR2,FGB,NID2,C1QA,APCS,ADAMTS9,HSPG2,COL4A2,CDON,C1QB,FGG,COL1A2,LAMB1,MFAP2,SDC2,LAMA1,CXCL12,MMP2,S100A6,C1QC,SULF1,BGN,WNT2B,FBN2,CTSH,ANGPTL1,HTRA1,GREM1,PCOLCE,MXRA5,COL4A6,SERPINE2,FGA,AMBP,IGFBP7,LAMA5,APOE,COL5A1,CDH13,COL12A1,SDC3,TGFB2,THSD4,ADAMTS3,ELN,COL11A2,PRSS1,MMP23B,HNRNPM,LGALS1,WNT5A,ITIH2,MXRA7,ESM1,CTSL,THBS3,CLEC14A,MFAP5,HMCN2,EMILIN1,PODNL1,COL21A1,CCDC80,HAPLN3,COL14A1,SERPINA3,TNC,LAMB3,ADAM19,COL6A3,THBS2,FGF10,ADAMTSL4,HMCN1,COL6A5,MFGE8	ontology gene sets
C5	HP_BRUISING_SUSCEPTIBILITY	0.000143575	0.00454073	-0.559054	-2.07768	0	170	PLOD3,RIN2,GSN,STAT3,MAT2A,FKBP14,ATP7B,CHST14,GNE,TNFRSF1A,RRAS2,FANCC,SMAD4,ENPP1,PML,CBL,MRAS,RAF1,UNC13D,COL3A1,STAT5B,EFEMP1,BRAF,ATP7A,PRKG1,CALR,ITGB3,F13A1,CASP10,SLC2A10,CREB3L1,MAPK1,GGCX,MYLK,GATA2,PRF1,PLAU,TGFBR1,CLCN7,LMAN1,RRAS,TGFB3,IRF2BP2,COL5A2,SNX10,FGB,FGG,COL1A2,NABP1,FLNA,BGN,F5,FGA,COL5A1,TGFBR2,USP8,DSE,TCIRG1,MYH9,LZTR1,TGFB2,ACTA2,FANCA,THSD4,ELN,WIPF1,HPS3,TBXA2R,PRDM5,RASGRP2,MFAP5,EMILIN1,C1S,DTNBP1,NTRK1,STIM1,SLC37A4,SPRED2,THBS2,FUCA1,NBEAL2,ADAMTS2	ontology gene sets
C5	GOBP_EXTERNAL_ENCAPSULATING_STRUCTURE_ORGANIZATION	0.000129853	0.00454073	-0.528408	-2.09991	0	327	SELENON,PLOD3,NPNT,FLOT1,GSN,COL9A2,STAT3,LAMC1,SOX9,APBB2,TNR,MPZL3,ITGB1,ABL1,TNFRSF1A,PXDN,DAG1,SMAD4,P4HA1,ERO1B,CSGALNACT1,LUM,FKRP,SLC39A8,LAMB2,APP,B4GALT1,HAS1,QSOX1,FMOD,CRTAP,PTX3,PHLDB1,CRISPLD2,OLFML2B,COL3A1,SERPINH1,ADAMTS1,NTN4,COL11A1,FBLN1,COMP,FKBP10,SFRP2,ATP7A,TPSAB1,KLK7,EFEMP2,KLK5,TIMP3,NID1,ITGB3,ATXN1L,PLOD2,ANTXR2,PAPLN,LCP1,CCN1,TGFB1,SLC2A10,FBLN5,FAP,COL4A5,ENG,CREB3L1,TGFBI,CAPG,SH3PXD2B,PBXIP1,ANXA2,FSCN1,ADAMTS4,CTSS,CYP1B1,TGFBR1,MMP14,FLRT2,DDR2,TNFRSF1B,ADAMTSL3,PDGFRA,TNFRSF11B,COL4A1,CAV2,COL5A2,LAMA2,LOXL3,TGM1,NID2,VIPAS39,ADAMTS9,COL4A2,COL1A2,LAMB1,GAS6,LAMA1,MMP2,TNF,ADAMTS12,MMP7,CFLAR,PRSS2,ANTXR1,SULF1,PRICKLE1,GREM1,COL4A6,LARGE1,COL5A1,COL12A1,NF1,TGFB2,MMP16,RGCC,THSD4,ADAMTS3,ELN,COL11A2,PRSS1,ITGA2,MMP23B,COLGALT2,PHLDB2,MANSC4,PRDM5,EMILIN1,TIE1,MELTF,CCDC80,FERMT1,COL14A1,SMOC2,NFKB2,CAV1,ADAMTSL4,HMCN1,COL6A5,MMP26	ontology gene sets
C5	GOCC_PIGMENT_GRANULE	0.000150399	0.00454073	-0.611694	-2.15446	0	111	LAMP1,SDCBP,TPP1,SYPL1,CANX,FLOT1,RAB29,ATP6V1B2,GNA13,RAC1,P4HB,ITGB1,TMED10,GGH,STOM,RAB5B,BACE2,SERPINF1,STX3,ATP7A,RAB9A,CTNS,TRPV2,ITGB3,PDIA6,HSP90AA1,CTSD,RAB5C,CAPG,ANXA2,NAP1L1,ATP6V0A1,MMP14,ANKRD27,RAB7A,SGSM2,PDIA3,SLC1A5,CD63,NCSTN,RAB27B,CALU,TPCN2,APOE,PDIA4,SYTL1	ontology gene sets
C5	GOMF_EXTRACELLULAR_MATRIX_STRUCTURAL_CONSTITUENT	0.000144949	0.00454073	-0.587718	-2.16816	0	159	NPNT,PRG4,COL9A2,LAMC1,SRPX,PXDN,LUM,LAMB2,FMOD,LAMA4,DCN,COL3A1,EMILIN3,COL11A1,EFEMP1,FBLN1,COMP,CTHRC1,EFEMP2,NID1,CCN1,EMILIN2,FBLN5,MGP,SRPX2,EDIL3,COL4A5,SPARC,TGFBI,TFPI2,SPON1,PRELP,FBLN2,MMRN1,VCAN,COL4A1,COL5A2,LAMA2,FGB,NID2,HSPG2,COL4A2,FGG,COL1A2,LAMB1,MFAP2,LAMA1,TUFT1,BGN,FBN2,PCOLCE,MXRA5,COL4A6,CD4,FGA,IGFBP7,LAMA5,COL5A1,COL12A1,THSD4,ELN,COL11A2,ESM1,THBS3,MFAP5,HMCN2,EMILIN1,PODNL1,COL21A1,COL14A1,TNC,LAMB3,COL6A3,THBS2,HMCN1,COL6A5,MFGE8,POSTN,MUC6,AGRN,COL1A1	ontology gene sets
C5	GOBP_CYTOKINETIC_PROCESS	0.000163239	0.00454436	-0.618982	-1.93116	0	52	IQGAP1,IST1,KLHDC8B,ECT2,RACGAP1,SPART,SNX18,KIF20A,ANLN,MTMR4,NUP62,MTMR3,CEP55,CNTROB,AURKB,IQGAP2,SNX9,EXOC7,IQGAP3,KIF20B,SPIRE1,MYH9,CHMP4C	ontology gene sets
C5	GOMF_OXIDOREDUCTASE_ACTIVITY_ACTING_ON_PEROXIDE_AS_ACCEPTOR	0.000165098	0.00458241	-0.635673	-1.95987	0	49	GSTK1,PRDX6,GPX2,SESN2,GPX3,PXDN,DUOX2,GPX8,TXNRD1,CAT,GSTP1,TXNDC17,MGST1,CYGB,SESN3,PTGES,CP,DUOX1,PTGS1,PRDX1,LRRK2,HBD,IPCEF1,HBB	ontology gene sets
C5	HP_SOFT_SKIN	0.000165673	0.00458544	-0.677832	-2.05794	0	45	ATP6V1B2,RIN2,FKBP14,ABL1,MAP3K7,ATP7A,EFEMP2,KIF22,EDA,SLC2A10,MGP,SPARC,TGFBR1,COL5A2,COL1A2,MAN2B1,COL5A1,COL12A1,TGFBR2,TGFB2,ELN,XYLT1,MICU1,PRDM5	ontology gene sets
C5	HP_ABNORMAL_GLOMERULAR_MESANGIUM_MORPHOLOGY	0.000166667	0.00459172	-0.633143	-1.9267	0	46	CD81,SGPL1,NUP93,NUP160,LAMB2,ANLN,TBC1D8B,CD2AP,INF2,COPA,ADA,DAAM2,SPRY2,APOE,NUP205,KIRREL1,TP53RK,ARHGDIA,YRDC,ACTN4,GON7	ontology gene sets
C5	GOBP_EXTRACELLULAR_MATRIX_ASSEMBLY	0.000166722	0.00459172	-0.675063	-2.0394	0	44	PLOD3,SOX9,PXDN,SMAD4,HAS1,QSOX1,COL3A1,NTN4,FKBP10,ATP7A,EFEMP2,TGFB1,FBLN5,TGFBR1,COL1A2,GAS6,ANTXR1,PRICKLE1,RGCC,THSD4,ELN,EMILIN1,TIE1	ontology gene sets
C5	GOBP_CORTICAL_ACTIN_CYTOSKELETON_ORGANIZATION	0.000167673	0.00461031	-0.642469	-1.92291	0	41	EPB41,IQGAP1,EPB41L2,TLN1,EPB41L3,RHOQ,ECT2,ROCK1,RACGAP1,ANLN,CALR,IQGAP2,LCP1,LLGL2,IQGAP3	ontology gene sets
C5	HP_AORTIC_DISSECTION	0.000168549	0.00461427	-0.642866	-1.90651	0	39	MAT2A,P4HA2,SMAD4,ENPP1,COL3A1,PRKG1,SLC2A10,ENG,MYLK,TGFBR1,TGFB3,SMAD6,BGN,TGFBR2,TGFB2,ACTA2,THSD4,ELN,MFAP5,EMILIN1	ontology gene sets
C5	GOBP_MITOTIC_CYTOKINETIC_PROCESS	0.000168919	0.00461427	-0.650627	-1.91977	0	38	IQGAP1,IST1,KLHDC8B,ECT2,SPART,KIF20A,MTMR4,NUP62,MTMR3,CEP55,CNTROB,AURKB,IQGAP2,EXOC7,IQGAP3	ontology gene sets
C5	GOBP_DNA_REPLICATION_INITIATION	0.000168919	0.00461427	-0.651176	-1.92139	0	38	MCM7,CDK2,KAT7,ORC2,MCM2,MCM5,PRIM2,ORC6,CDC6,POLA1,MCM10,CDT1,CCNE1,PURA,MCM4,TICRR,ORC1,NOC3L,TOPBP1,CDC45	ontology gene sets
C5	GOBP_MAINTENANCE_OF_BLOOD_BRAIN_BARRIER	0.000168549	0.00461427	-0.648053	-1.92189	0	39	JAM3,ACTG1,F11R,LAMC1,CLDN3,ITGB1,CLDN12,TJP3,OCLN,ANGPT1,CD2AP,CLDN1,SLC12A2,WNK3,LSR,LAMA2,ZEB2,VCL,TSPAN12,PECAM1	ontology gene sets
C5	GOBP_EMBRYONIC_DIGESTIVE_TRACT_DEVELOPMENT	0.00016975	0.00462943	-0.698581	-2.02931	0	35	STRA6,RARRES2,RBPMS2,TCF21,ADA,PDGFRA,FGFR2,PCSK5,HNF1B,TNF,RARB,MYB,SHOX2,OVOL2,CXCL8,ID2,GLI2,TGFB2,SCT,SOX11,FGF10,SALL1,SIX2,HLX,FOXF1,FOXF2	ontology gene sets
C5	GOBP_PROTEIN_LOCALIZATION_TO_CELL_CELL_JUNCTION	0.00017316	0.00468806	-0.705697	-1.9466	0	27	ACTG1,F11R,MPP7,ZDHHC7,DLG5,DSG2,TJP3,PAK2,ILDR1,CTNND1,JAK1,DSG3,LSR,VCL,FLNA,PECAM1	ontology gene sets
C5	GOBP_REGULATION_OF_INTEGRIN_MEDIATED_SIGNALING_PATHWAY	0.000176305	0.00476165	-0.75257	-2.0053	0	23	LAMC1,PHACTR4,LIMS1,LAMB2,TIMP1,PRKD1,NID1,SLC2A10,PLAU,LAMA2,LOXL3,CD63,LAMB1,LAMA1,FLNA	ontology gene sets
C5	GOBP_HOST_MEDIATED_SUPPRESSION_OF_SYMBIONT_INVASION	0.000176991	0.00476865	-0.767707	-2.02195	0	22	GSN,TRIM25,SNX3,PTX3,IFITM3,IFITM2,TRIM5,APCS,TRIM11,LY6E,CD74,CIITA	ontology gene sets
C5	HP_RECURRENT_ABSCESS_FORMATION	0.000176991	0.00476865	-0.770508	-2.02933	0	22	STAT3,PSEN1,AP3B1,SYK,TTC7A,SEC61A1,CTSC	ontology gene sets
C5	GOBP_REGULATION_OF_SYNAPTIC_VESICLE_PRIMING	0.000211999	0.00569812	0.869121	2.02632	0	11	NAPB,STXBP1,SYNGR3,STX1A,NAPA,UNC13B,STX1B,SYP,BRSK1,STXBP5	ontology gene sets
C5	GOMF_KINASE_ACTIVITY	0.00022299	0.00597436	-0.320584	-1.36314	1	968	NME4,MAPK13,PAPSS2,CDK4,CCNG1,MAPKAPK3,DUSP3,FAM20B,MAP3K11,IGF2R,CHUK,STK4,UHMK1,AKT1S1,RPS6KA6,PRKAG2,IQGAP1,SLK,PI4K2A,AKT2,MAP3K3,CDK2,DNAJC3,MAPK7,RPS6KA1,PAK1,CAB39L,ARAF,PTK7,RUBCN,RIPK1,IPPK,GHR,PRKX,MAST4,PFKFB3,AK2,TOM1L1,ABL1,GNE,MAP3K4,GRK3,SYK,CPNE3,NEK9,SLC27A1,WNK1,GCN1,ROR2,MAPKAPK2,GPRC5B,NADK,SRC,PDK4,SIK2,CDC42BPG,ROCK1,DUSP19,ATG13,NPR1,SGMS1,CDK6,CKS1B,ERN1,MOB3A,ETNK2,BMPR1A,PRKCH,RAF1,MAP3K7,NEK2,PLK3,MOB1A,MAPK14,TPK1,MOB1B,ACSL1,STK17B,SGMS2,PARP16,PIK3R4,SMCR8,PRPS2,PAK2,PLK1,CCND3,GPRC5A,PSKH1,CCNB2,CDK19,TAF1,MAPK4,DELE1,CDKN1A,LRP6,LRRK1,CASK,EFEMP1,BRAF,SMO,EPHA2,PRKD1,PI4K2B,AURKB,TPX2,ETNK1,CCL2,PRKG1,GSTP1,PRKCI,RASSF2,CAMKK2,CCNC,BCL10,ACVRL1,MAP3K8,NEK6,PDK2,BUB1B,ERBB3,CRIM1,TGFB1,BRD2,NPR2,RYK,TGFA,INSR,CHEK1,HSPB1,ERBB2,SOCS3,CCNB1,PKMYT1,NRP2,WEE1,HBEGF,PKN2,MAPK1,EFNA5,SCYL3,JAK1,ITPRIP,MYLK,OBSCN,RIOK2,PIP5K1A,PRKAA1,EREG,ALPK1,CDK1,ANKLE2,AJUBA,SFN,RAC2,TGFBR1,ATM,DDR2,PDXK,TK1,IRAK4,DAB2IP,CLK1,MELK,TRIB3,PDGFRA,SPRY2,KIT,WNK3,AK3,TTK,LATS2,HSPB8,RIPK3,CCNA2,MMD,CNPPD1,CCNG2,FES,TWF1,FGFR2	ontology gene sets
C5	HP_ABNORMAL_CEREBRAL_VENTRICLE_MORPHOLOGY	0.000223514	0.00597948	-0.318835	-1.35464	1	953	KLHL15,PLOD3,JAM3,ACTG1,ATP6V1B2,KIF5A,TAF13,TMCO1,PGAP3,PRKAG2,MCM7,PI4K2A,TBC1D24,SLC17A5,ATP11A,UBE4B,MFN2,SOX9,RAC1,TXN2,CASP2,SUMF1,DKC1,SMC1A,P4HB,CHST14,ABCD1,NHLRC2,TSEN34,DLG5,NPHP1,RRAS2,SLC20A2,SMARCC1,MOCS1,SHMT2,MYORG,FANCC,ATP6V1E1,SLC35A2,DAG1,CSGALNACT1,SLC31A1,NIPA2,CHD3,SUFU,FKRP,SLC39A8,COX16,NCAPG2,WLS,LMBR1,RFWD3,EZH2,CDK6,B4GALT1,TAF2,CTNNB1,RAP1B,UHRF1,TBC1D2B,MAF,VANGL1,FANCI,CRTAP,RAF1,TCTN2,GRN,EVC,OCLN,ASXL1,MAX,CTSC,COL3A1,PAK2,RSPH3,CEP104,EML1,PIGN,LMNB1,GALC,NOTCH2,DCHS1,WASF1,TAF1,ARX,CASK,SV2A,LSM11,BRAF,SMO,CC2D2A,CENPF,RNF213,FBXL4,TOE1,HELLS,MAGEL2,KAT6B,ZBTB20,CCL2,GNAQ,LRRC32,BCAP31,FAT4,NFIB,CLCN3,ASPM,PPP1R12A,EXTL3,ATP6V1A,UGDH,BUB1B,CTSF,PTDSS1,CDC42,KIF7,ALDH7A1,ACP5,FLVCR2,OCRL,DNAH5,CFAP300,ANKLE2,CENPE,PGAP1,PIGV,TGFBR1,DHCR7,KNL1,CLCN7,TMEM107,IFIH1,SIN3A,COL4A1,PIEZO2,ERCC3,KNSTRN,RAD51,HERC2,GAS1,TGIF1,ASXL2,CUL4B,HUWE1,SNX10,FGFR2,NFIA,PIGU,AMER1,HSPG2,COL4A2,CDON,EMG1,LAMB1,ZEB2,ARL13B,RECQL4,LMNB2,LAMA1,DHX9,BRIP1,KIF14,XRCC2,ANTXR1,MKS1,FLNA,MINPP1,PPFIBP1,SEMA3E,BGN,NOTCH3,SAMD9,MAN2B1,PDGFRB,LARGE1,VPS35L,VANGL2,TSC1,SNIP1,FAM111A,GPC3,PUM1,SPAG1,EIF2S3,TAPT1,PPP1CB,TRPV6,HDAC4,NEU1,WASHC5,TGFBR2,DSE,EPHB4,STK36,PGAP2,FLII,BRCA1,TP53RK,NF1,DOK7,NAA10,TCIRG1,PHGDH,C12orf57,WDR62,ESCO2,MRE11,GLI2,RASA1,YRDC,ACTA2,FANCA,FANCL,TMEM222,NKX3-2,FGFR3,TRIP13,PAK3,MPDU1,HTRA2,RHOBTB2,SEC31A,MMP23B,DHX37	ontology gene sets
C5	GOBP_POST_TRANSLATIONAL_PROTEIN_MODIFICATION	0.00022409	0.00598943	-0.326337	-1.38521	1	934	USP22,MARCHF8,WDTC1,MUL1,KLHL15,FEM1A,USP38,OTUD4,NPEPPS,KLHL24,RNF144A,PARP12,KLHDC10,ANAPC13,COPS7A,FBXL2,CDK2,AKTIP,UBR3,UBA7,WBP1L,UBE4B,ARIH2,ASB1,TRIM41,SUMF1,KLHL12,PTTG1IP,TNIP1,TPST1,CDC23,TRIM25,USP30,ABL1,AMFR,WNK1,RNF135,DDB1,SHMT2,NFE2L1,RASSF5,AREL1,HLTF,USP14,FBXL12,UBE2L6,MYLIP,WSB2,RNF7,RFWD3,PARP14,N4BP1,TNKS,TRIM56,ATG3,PML,SQSTM1,SPOPL,CBL,MED21,VPS18,CTNNB1,RNF41,UHRF1,UBE2E3,OTULINL,NQO1,FANCI,CRTAP,MKRN1,DCAF16,SENP3,CDC27,DTX3L,UBR2,SPSB1,OTUB2,SENP1,BABAM2,PARP16,TULP4,OBI1,ANGPT1,RNF121,UBA52,ZC3HC1,URM1,PLK1,UFM1,TRIM47,TOR1A,TAF1,CDC20,DCUN1D3,ENC1,FBXW8,SENP5,RNF187,RNF213,KLHL2,USP33,HSPA1A,MAGEL2,LCMT1,AURKB,RNF14,OS9,FBXL7,KCTD10,USP3,TSPO,ZFP91,BCL10,CYLD,SENP7,BEX3,HSP90AA1,SIRT1,UNKL,HIF1A,FBXO10,SOCS3,RNF167,FBXO9,KLHL8,TRIM52,TRIM22,USP27X,SMC5,ZBED1,TRAF6,WDR48,CDK1,HECTD4,PCNP,TRIM65,TSPYL5,TRIM27,DTL,TGFBR1,DSCC1,NFATC2IP,USP35,DET1,LRR1,TRIM5,TRIB3,PHF23,IFIH1,SPRY2,UBE2C,CCNA2,PSMD10,HERC2,UBA6,CUL4B,UBE2D2,HUWE1,FBH1,VIPAS39,AMER1,USP51,DCAF11,USP45,TRIM11,UBE2L3,LTN1,DCAF5,UBE2D4,PRICKLE1,SLF2,SHARPIN,RPS3,LNPEP,DAXX,PCMTD1,ABRAXAS2,LARGE1,BFAR,NFE2L2,KLHDC3,FBXL17,USP5,WDSUB1,HDAC4,PARP9,USP8,SPSB3,BIRC3,DCUN1D5,WDR77,CNOT4,DERL1,BRCA1,RAD18,ASB6,KLHL21,SH3RF3,HERPUD1,UBOX5,LZTR1,ESCO2,TRIM21,RNF123,ANKIB1,USP21,FANCL,UBE2Q2,ICMT,USP37	ontology gene sets
C5	GOBP_CELLULAR_HOMEOSTASIS	0.000229753	0.00611851	-0.334479	-1.4079	1	788	WDTC1,FITM2,LAMP1,ATP6V0B,GLRX5,SELENON,SLC4A3,FTL,ATP6V1B2,ATP6V0E1,TMCO1,CLN5,TGM2,ELP6,PPT1,RAC1,PRDX6,TXN2,FKBP1A,NCOA4,ATP7B,ATP1B2,ERP44,PSEN1,ABL1,AP3B1,ICAM1,WNK1,CFL2,RNF135,FKBP1B,SLC39A14,ATP6V1E1,GPRC5B,NFE2L1,SMAD4,NADK,SMAD5,ERO1B,SLC31A1,ENPP1,TMBIM6,BOK,FLVCR1,SLC34A2,SLC39A8,TMEM94,PLCG2,HMOX1,ORMDL3,SMAD9,SLC35G1,APP,ERN1,CYB561A3,ASPH,PML,RHCG,CYBA,KLF15,HFE,NQO1,TXN,CLN6,RAF1,CFTR,SLC39A5,TTC7A,ITPR3,CLCN6,BLOC1S6,CRH,GRN,LRRC8A,CYB561,SLC31A2,SLC30A1,TXNRD1,SERPINF1,MCOLN1,LCN2,SLC8B1,SV2A,PRKD1,MT1M,ZBTB20,ATP7A,CCL2,LAMP2,CALR,GSTP1,MYC,CLCN3,ITGB3,UBASH3B,SCO1,MT1F,MT1A,KCNE3,ATP6V1A,SYPL2,TGFB1,ATP6V1F,SLC2A10,ATP2B4,SIRT1,ALPL,VAPB,STIM2,HIF1A,TNS2,MAPK1,EFNA5,TPT1,RAB11FIP5,SLC12A2,SGCZ,MT2A,PLCB3,SLC9B2,ATP6V0A1,HRC,PRKAA1,CYBRD1,MT1E,TMEM175,SLC40A1,FOXO1,RAB7A,TSC22D4,NEO1,TRPC4,SIN3A,UBE2C,WNK3,CAV2,MT1G,GCLM,FTH1,SNX10,SLC4A4,FIS1,STEAP4,DISC1,LRRC8E,PKHD1,SOD2,GAS6,F2RL3,CXCL12,GHRL,MECR,SLC30A2,MAP1A,BAK1,CP,FGF2,FLNA,MINPP1,ANO6,CNNM4,TMC6	ontology gene sets
C5	GOBP_GLYCOLYTIC_PROCESS_THROUGH_GLUCOSE_6_PHOSPHATE	0.000229832	0.00611851	0.765816	2.11418	0	21	ENO2,GCK,GPI,PGAM2,PFKP,ENO1,PGAM1,TPI1,PKM,PFKL,BCL2L13	ontology gene sets
C5	HP_SHORT_DIGIT	0.000239435	0.00613797	-0.341875	-1.41608	1	593	CANT1,PAPSS2,SDHD,ATP6V1B2,RIN2,PGAP3,TBC1D24,WDR11,BPNT2,UBE4B,SOX9,SLC26A2,RAC1,SMC1A,GHR,SLC35D1,NPHP1,RRAS2,ROR2,FANCC,SMAD4,CSGALNACT1,YY1AP1,SUFU,SPART,RPL15,WIPI2,ASCC3,ABCC9,GATA6,ASPH,CBL,MRAS,PCYT1A,RAP1B,LZTFL1,PIGW,MAF,MECOM,FANCI,RAF1,MAP3K7,KAT6A,PIGS,FLNB,EVC,MBTPS1,ASXL1,PIGN,NOTCH2,WASF1,TAF1,ARX,CASK,COL11A1,BRAF,CEP55,RPS28,GJB3,COMP,TTC21B,MAGEL2,KAT6B,ZBTB20,ATP7A,SMARCD2,EDA,PIGK,ANTXR2,EXTL3,ADA,NPR2,PTDSS1,JAG1,MGP,CHST11,KIF7,MAPK1,SH3PXD2B,GGCX,ACP5,PLCB3,FZD2,USF3,PIGV,DHCR7,CLCN7,DDR2,RRAS,SIN3A,CRIPT,TPR,KNSTRN,POLA1,WDR19,ASAH1,CUL4B,HUWE1,FGFR2,CDH11,HSPG2,RECQL4,LMNB2,PIK3C2A,TONSL,BRIP1,RBM8A,MKS1,FLNA,NIN,SEMA3E,BGN,PDGFRB,SPECC1L,VPS35L,FAM111A,GPC3,PUM1,LAMA5,TBX3,KDM5C,PPP1CB,PIGL,HDAC4,WASHC5,TGFBR2,PGAP2,FLII,PGM3,LZTR1,C12orf57,ESCO2,KDR,FANCA,CHRNA7,RPS20,FGFR3,COL11A2,MMP23B,WNT5A,CPLANE1,BBS9,ZFPM2,ERF,ZMPSTE24,IFT57,TWIST1,AP1G1,OFD1,TRIP11,MED12,LETM1,SOX11,IFT140,ARHGAP31,RPS29,TMEM216,KIF15,SPRED2,FGF10,BMP4,AFF4,FLT4,SRCAP,PLAG1,LONP1,FLI1,PDPN,EVC2,ADAMTS2,RPL9,CNOT2,RPS6KA3,NOTCH1,RSPRY1,FIG4	ontology gene sets
C5	GOBP_NEGATIVE_REGULATION_OF_CELL_POPULATION_PROLIFERATION	0.000233918	0.00613797	-0.342843	-1.43279	1	690	TBRG1,ATP8A2,STK4,PTPN1,CERS2,SCIN,ISL1,STAT3,PAK1,KLF11,TP53INP1,CLDN3,DDAH1,MFN2,SOX9,PLPP1,ZNF268,DLG5,SRPX,BMP5,RASSF5,SMAD4,ATOH8,NDRG2,SFRP5,HMOX1,SDC4,ATG13,NPR1,APP,GATA6,CDK6,ASPH,PML,B4GALT1,RAPGEF2,S100A11,CTNNB1,RARRES1,RNF41,RAF1,RARG,FOXO4,NUP62,TFDP1,TOB2,CRP,DUSP1,SERPINF1,TNFRSF21,P3H2,ADAMTS1,IFNLR1,TENT5B,CNOT7,CDKN1A,CASK,VSIR,FBLN1,LGALS9,IGFBP6,SFRP2,HSPA1A,H2AC6,CCL2,PRKG1,EFEMP2,LRRC32,GSTP1,NUPR2,E2F1,NFIB,MYC,IRF1,TSPO,TOB1,TES,ACVRL1,WWC1,TGFB1,ACE2,FAP,SPARC,ENG,ERBB2,TNS2,PTPN14,BCHE,ITGA1,GATA2,IL33,RBP4,EREG,ING4,SFN,TPM1,CDC6,CYP1B1,TGFBR1,ATM,DAB2IP,CXCL1,LZTS2,SPRY2,TGFB3,SNAI2,INHBA,SLC6A4,CAV2,SH3BP4,CD274,SMAD7,PPP2R5C,TGIF1,FTH1,FGFR2,RGS5,LIF,VSIG4,HSPG2,SMAD6,TAX1BP3,GAL,SOD2,SST,HLA-E,TNF,TWSG1,GHRL,ETV3,NR2F2,RBBP4,RARB,PTGES,PTPRK,OVOL2,BAK1,EPPK1,FGF2,SULF1,CD9,GREM1,BCL6,CIB1,SERPINE2,TSC1,TMEM131L,CTBP2,GPC3,IGFBP7,MARVELD3,TBX3,SCG2,CD200,APOE,CDH13,CXCL8,LILRB1,KRT4,WDR77,CHERP,NF1,SKAP2,MAPK11,HGS,TGFB2,CNN1,RGCC,LILRB2,H2AC8,CDKN2B,WNT5A,WDR6,HPGDS,TMEM196,DRD2,FLCN,IFT57,EFNB2,ADORA1,ST18,NTRK1,CDKN3,FERMT1,JARID2,SOX11,ATF5,EPHB1,SAV1,CAV1,VTCN1,FGF10,BMP4,IL1B,KDM2B,FUZ,BTG1,CBLB,C1QL4,IFIT3,OPRM1,ADARB1,PDPN,RNF139,PMP22,DAB2,PDCD1LG2,TNFAIP3,NOTCH1	ontology gene sets
C5	GOBP_CELLULAR_RESPONSE_TO_LIPID	0.000239034	0.00613797	-0.346058	-1.4334	1	590	CDK4,RXRA,ADAM9,ISL1,PGR,LDLR,PAK1,SOX9,MYD88,PLPP1,ZDHHC7,PTK7,TRIM41,NCOA4,TNIP1,CNOT9,ABL1,ADCY3,ADCY6,SYK,AKR1C1,DAG1,NFE2L1,SRC,PDK4,ID3,PLCG2,PLSCR4,PAF1,AKR1C2,YWHAH,VPS18,CD36,CALCOCO1,CD14,LITAF,PID1,RARG,CFTR,NFKBIA,HADHB,CRH,MAPK14,SPP1,CASP7,RORC,GRAMD1C,IL18,SERPINF1,UFM1,CDK19,TAF1,LCN2,LRP6,ZNF35,SMO,ZFP36L1,PRKD1,TCF21,HAND2,HSPA1A,CCL28,AKR1C3,ZFP36L2,RNF14,CCL2,GNAI1,CALR,GSTP1,E2F1,TSPO,LMO3,RXRB,CD55,YAP1,BCL10,CLDN1,TGFB1,SIRT1,CCNB1,MAPK1,EFNA5,PF4,ADCY1,NFKBIZ,TRAF6,PRKAA1,MGST1,FFAR2,ACACA,HDAC5,ATM,TRIM5,IRAK4,TNFRSF1B,DAB2IP,SNAI2,INHBA,SLC6A4,GBP3,CD274,CCNA2,ANXA1,MSN,FES,INSIG1,FGFR2,CREBRF,KIF18A,FIS1,ANKRD1,FZD4,CPS1,CXCL6,SGK1,PTGER2,ESRRB,CNOT1,MMP2,TNF,FECH,UBE2L3,CRHBP,CFLAR,MT-ND3,MYB,CYP26B1,CXCL5,LBP,DDX5,DAXX,CD4,NR0B1,TEAD2,LCOR,REST,ABCB4,CD200,CXCL8,LILRB1,KDM5D,EDNRB,USP8,CARD16,CYP7B1,BRCA1,TFPI,PPBP,NCOR2,NRIP1	ontology gene sets
C5	HP_APLASIA_HYPOPLASIA_OF_THE_EXTREMITIES	0.000233073	0.00613797	-0.342963	-1.4358	1	707	CANT1,PAPSS2,KLHL15,CHUK,ATP6V1B2,PRG4,PGAP3,COL9A2,TBC1D24,BPNT2,UBE4B,SOX9,SLC26A2,RAC1,PEX5,SMC1A,GHR,SLC35D1,ROR2,FANCC,SLC35A2,SMAD4,RAB33B,PPP2R3C,UNC80,CSGALNACT1,SLC31A1,YY1AP1,SLC39A8,WLS,SPART,RPL15,LMBR1,RFWD3,AGPS,EZH2,WIPI2,ASCC3,ABCC9,ASPH,PCYT1A,LZTFL1,PIGW,MECOM,FANCI,CRTAP,MAP3K7,KAT6A,PIGS,IQCE,CCN2,CTC1,FLNB,EVC,MBTPS1,ASXL1,COL3A1,PIGN,SERPINH1,NOTCH2,DCHS1,WASF1,ARX,CASK,COL11A1,SMO,RPS28,FBXL4,COMP,FKBP10,TTC21B,MAGEL2,KAT6B,ZBTB20,ATP7A,FAT4,KIF22,EDA,ORC6,ANTXR2,EXTL3,ADA,ARL6IP6,TGFB1,NPR2,PTDSS1,JAG1,CRLF1,ALPL,MGP,CREB3L1,CHST11,KIF7,MAPK1,SH3PXD2B,GGCX,ACP5,PLCB3,FZD2,POLE,CENPE,CDC6,PIGV,DHCR7,CLCN7,DDR2,SIN3A,CRIPT,RAB34,TNFRSF11B,TPR,KNSTRN,RAD51,HERC2,POLA1,TPM2,WDR19,ASAH1,ASXL2,CUL4B,HUWE1,FGFR2,CDH11,AMER1,HPGD,HSPG2,COL1A2,RECQL4,LMNB2,PIK3C2A,SCARF2,TONSL,CDT1,BRIP1,XRCC2,RBM8A,FLNA,NIN,BGN,PDGFRB,SPECC1L,VPS35L,SNIP1,GPC3,PUM1,LAMA5,TBX3,TAPT1,KDM5C,PIGL,TRPV6,HDAC4,PGAP2,BRCA1,H4C3,PHGDH,C12orf57,ESCO2,FANCA,ORC1,FANCL,RPS20,FGFR3,COL11A2,MET,EXOC6B,MMP23B,WNT5A,CPLANE1,XYLT1,CDC45,WDR81,ERF,DACT1,ZMPSTE24,IFT57,TWIST1,GLB1,AP1G1,FANCM,MSL3,CEP57,OFD1,TRIP11,FERMT1,MED12,ALG9,LETM1,SOX11,IFT140,ARHGAP31,CCBE1,RPS29,KIF15,FGF10,BMP4,FANCG,AFF4,LAS1L,SLC10A7,SRCAP,GLUL,PLAG1,KYNU,LONP1,FLI1,PDPN,EVC2,ADAMTS2,NPAP1,RPL9,CNOT2,RPS6KA3,DYNC1H1,NOTCH1,RNF2,RSPRY1,FIG4,SALL1,COL1A1,DPYD,CHD4,WDR35	ontology gene sets
C5	GOBP_HEART_DEVELOPMENT	0.00023892	0.00613797	-0.347221	-1.43851	1	592	STK4,ISL1,WDR11,PAK1,UBE4B,SOX9,RAC1,PTK7,FKBP1A,ITGB1,PSEN1,ABL1,WNK1,TNFRSF1A,ANKS6,BMP5,DAG1,SMAD4,SMAD5,ID3,ROCK1,SUFU,MAML1,FKRP,ABCC9,GATA6,PPP1R13L,DSG2,STRA6,CTNNB1,BMPR1A,ITGA3,EFNA1,BASP1,RGS4,GYS1,MAPK14,DVL2,SMARCD3,MEIS1,ASXL1,MSC,BICC1,CASP7,COL3A1,NOTCH2,TAB2,ADAMTS1,PSKH1,DCHS1,VCAM1,CDKN1A,COL11A1,SMO,ZFP36L1,CC2D2A,ASCL1,HAND2,SFRP2,PRKG1,CALR,MEF2D,RXRB,YAP1,ACVRL1,CCN1,SYPL2,ERBB3,TGFB1,DUSP6,JAG1,INSR,HIF1A,CDC42,ENG,DKK1,ERBB2,CCNB1,NRP2,MAPK1,SH3PXD2B,SGCZ,ID1,FZD2,DNAH5,RBP4,CDK1,TPM1,TGFBR1,ATM,FLRT2,TNFRSF1B,PDGFRA,TGFB3,SNAI2,INHBA,SMAD7,FES,FGFR2,PCSK5,CDH11,ANKRD1,LMO4,ADAMTS9,NPY1R,SMAD6,ARL13B,SOD2,MMP2,FHL2,RARB,FZD1,SHOX2,OVOL2,MKS1,FGF2,PRICKLE1,GREM1,HEXIM1,PDGFRB,LARGE1,MICAL2,MTHFD1,VANGL2,CLUAP1,TSC1,TEAD2,GPC3,BVES,REST,ADGRG6,SOX18,TBX3,COL5A1,PPP3R1,ID2,TGFBR2,EPHB4,NF1,MAPK11,DHRS3,KDR,GLI2,TGFB2,NPY5R,SNAI1,ELN,HEG1,SLIT2,LEFTY1,PPARA,WNT5A,NEDD4,FGF19,ZFPM2,ZMPSTE24,IFT57,TWIST1,SGCB,SHC1,GJC1,EFNB2,EMILIN1,EDN1,TBX18,APLNR,SIX1,TIE1,TRIP11,TENM4,MED12,EPOR,COL14A1,JARID2,SOX11	ontology gene sets
C5	HP_ABNORMAL_ENZYME_CONCENTRATION_OR_ACTIVITY	0.0002331	0.00613797	-0.343604	-1.43875	1	714	CD81,GLRX5,SDHD,TPP1,RABL3,PGAP3,GALNT3,PPT1,ELMO2,ATP7B,TFAM,ABCD1,ABL1,GNE,MRPS2,HMBS,NPHP1,MOCS1,SLC35A2,DAG1,SMAD4,DCDC2,GNS,MCCC2,BTD,ENPP1,FKRP,COX16,RACGAP1,HMOX1,RPL15,AGPS,SAT1,LAMB2,SQSTM1,IVD,B4GALT1,CBL,CYBA,HFE,PCYT1A,LZTFL1,PIGW,ALDH4A1,GLA,CFTR,PIGS,ACAD9,HADHB,KIF23,SPP1,UNC13D,SGMS2,OCLN,MBTPS1,ASXL1,SERPINF1,CYB5R3,CAT,GALC,RRM2B,LRRK1,ANO10,LSM11,CDAN1,SLC7A7,RPS28,CC2D2A,SPINK1,FBXL4,SGSH,NPR3,FKBP10,SERPINA1,LDHB,CALR,BCAP31,CTNS,MYC,PIGK,TWNK,SCO1,GGT1,VPS50,ADA,TGFB1,ALDH3A2,ABCD4,NPR2,HADH,JAG1,INSR,ALPL,CFH,ABHD5,ALAD,BCHE,KIF12,ACOX1,GGCX,STAT2,OBSCN,OCRL,PRF1,ACACA,PIGV,SLC22A5,ATM,CYP27A1,CLCN7,DNAJC19,DPM2,IFIH1,TNFRSF11B,COL4A1,KIT,IRF2BP2,ASAH1,DCTN4,VIPAS39,PIGU,UGT1A1,HSPG2,PKHD1,HNF1B,CSF3R,CNOT1,FECH,MT-ND3,PRSS2,CP,MKS1,BGN,BCL6,F5,UROD,MAN2B1,LARGE1,MTHFD1,ABCB4,SPR,DDOST,APOE,PIGL,TRPV6,NEU1,SRP54,PGAP2,SLC6A14,CYP7B1,BRCA1,ACSL5,CD46,TCIRG1,MYH9,PHGDH,TMEM199,CAVIN1,NPC2,PRKCSH,LRPPRC,RPS20,GALM,MPDU1,CR2,PRSS1,POLD1,TNFSF15,PLEKHM1,HNRNPA2B1,BBS9,MICU1,HNRNPA1,HIBCH,FAN1,BPGM,HADHA,GPR35,PNPLA2,PRDX1,GLB1,GSS,PIK3CG,COG2,TEFM,IL18BP,FBP1,STIM1	ontology gene sets
C5	HP_RECURRENT_RESPIRATORY_INFECTIONS	0.00023596	0.00613797	-0.346959	-1.44477	1	645	CD81,SELENON,STK4,TMCO1,HYOU1,GTF2I,TBC1D24,STAT3,SOX9,SLC26A2,RAC1,RIPK1,DKC1,PEX5,AK2,NHLRC2,AP3B1,P4HA2,STAT6,TNFRSF1A,ROR2,DIP2B,GNS,UNG,TMEM94,PLCG2,HMOX1,LAMB2,G6PC3,MDFIC,CYBA,KIF20A,HFE,RAP1B,UHRF1,ITGA3,TBL2,NFASC,CFTR,WRAP53,KAT6A,NFKBIA,TTC7A,TBC1D23,CTC1,LRRC8A,ASXL1,SEC61A1,CTSC,PAK2,RSPH3,LMNB1,SERPINH1,NOTCH2,ARHGEF1,GEMIN4,C3,ARX,CASK,STX3,SGSH,HELLS,SERPINA1,MAGEL2,KAT6B,SMARCD2,EFEMP2,FAT4,IRF1,ORC6,CD55,BCL10,MYL9,EXTL3,ADA,TGFB1,FBLN5,ALPL,MGP,COL4A5,SCN9A,MAPK1,PNP,ACP5,OCRL,GATA2,DNAH5,CFAP300,POLE,RAC2,ATM,CLCN7,DDR2,IRAK4,DPM2,IFIH1,IRF2BP2,ERCC3,COL5A2,HERC2,MSN,POLA1,TPM2,LAMA2,WDR19,ASAH1,TCEAL1,TGM1,SNX10,DCTN4,REEP1,PKHD1,C1QB,ELF4,TONSL,SLC52A3,FLNA,COL4A6,CD4,VPS35L,MTHFD1,NFE2L2,TSC1,SLC46A1,PURA,MCM4,SPAG1,KDM5C,COL5A1,DOCK11,WASHC5,BIRC3,STK36,FLII,SLC6A14,TCIRG1,PGM3,ELP1,H4C3,CAVIN1,TPM3,ADAMTS3,ELN,UFC1,COL11A2,CIITA,HLA-DPB1,CARD10,CR2,FLNC,POLD1,WIPF1,FCGR2A,LRBA,CDCA7,ERF,GLB1,PIK3CG,STIM1,MAGT1,OFD1,MEGF10,TRIP11,GFI1,LETM1,SOX11,FCGR3A,SLC37A4,LAMTOR2,RNF125,IFT140,CCBE1,NFKB2,BMP4,DAW1,CBLB,FUCA1,GLUL,RELB,FLI1,NPAP1,DNAAF11,AGRN,TERC,MYO9A,TOM1,FCSK,WDR35,CASP8,RFC2,SCNN1A,TYMS,ALB,ARPC1B,SAMD9L,IVNS1ABP,CTCF,FOXP3,SCN1B,ARSL,BLNK	ontology gene sets
C5	HP_ABNORMAL_PELVIC_GIRDLE_BONE_MORPHOLOGY	0.000237558	0.00613797	-0.350087	-1.45394	1	618	CANT1,SELENON,PRG4,PGAP3,COL9A2,GTF2I,BPNT2,UBE4B,ATAD1,SOX9,SLC26A2,PEX5,SMC1A,AP3B1,SLC35D1,WNK1,CFL2,TNFRSF1A,DDB1,ROR2,FANCC,ATP6V1E1,SLC35A2,SMAD4,RAB33B,GNS,PPP2R3C,UNC80,CSGALNACT1,ENPP1,FKRP,RFWD3,EZH2,ABCC9,PCYT1A,RAP1B,PIGW,TBL2,MECOM,VANGL1,FANCI,CRTAP,MAP3K7,CCN2,COLEC11,CTC1,FLNB,EVC,MBTPS1,PHLDB1,COL3A1,PIGN,SERPINF1,TOR1A,GEMIN4,DCHS1,TAF1,ARNT2,ARX,COL11A1,FBLN1,SMO,LGI3,COMP,FKBP10,TTC21B,MAGEL2,KAT6B,ARSK,ZBTB20,ATP7A,EFEMP2,FAT4,KIF22,CLCN3,KDM3B,EXTL3,ATP6V1A,ADA,TGFB1,SLC2A10,FBLN5,SPARC,MACF1,SCN9A,SH3PXD2B,ACP5,SLC12A2,PLCB3,OCRL,FZD2,TIMM22,CENPE,PIGV,DHCR7,CLCN7,DDR2,IFIH1,SH3TC2,PIEZO2,COL5A2,RAD51,HERC2,TPM2,GAS1,TGIF1,WDR19,FGFR2,TNNT1,VIPAS39,AMER1,HSPG2,CDON,COL1A2,RECQL4,LMNB2,PIK3C2A,TONSL,MMP2,BRIP1,XRCC2,SCYL2,RBM8A,ANTXR1,FLNA,NIN,BGN,FBN2,MAN2B1,LARGE1,VPS35L,GPC3,LAMA5,COL5A1,PIGL,COL12A1,HDAC4,WASHC5,TGFBR2,SRP54,PGAP2,BRCA1,NAA10,C12orf57,GLI2,TGFB2,TPM3,FANCA,ORC1,FANCL,NKX3-2,FGFR3,ELN,COL11A2,SMARCAL1,EXOC6B,SEC31A,MMP23B,WNT5A,PLEKHM1,XYLT1,PRDM5,CDCA7,GLE1,ZMPSTE24,TWIST1,GLB1,FANCM,HNRNPH1,NTRK1,SIX1,TRIP11,PLK4,MED12,ALG9,LETM1,IFT140,SBDS,CCBE1,UNC45A,COL6A3,CAV1,BMP4,FANCG,AFF4,FUZ,SLC10A7,SRCAP,LONP1,FLI1,PDPN,SHPK,EVC2,ADAMTS2,NPAP1,RPS6KA3,RSPRY1,AGRN,FIG4,MYO9A,COL1A1,CHD4,WDR35,HACE1,RFC2	ontology gene sets
C5	GOBP_IMMUNE_EFFECTOR_PROCESS	0.00023892	0.00613797	-0.352074	-1.45851	1	591	CD81,LAMP1,MR1,GRB2,SLC18A2,STAT3,PAK1,MYD88,VAMP3,PSEN1,ABL1,VAMP7,SYK,ICAM1,IL1R1,STAT6,SWAP70,HSPD1,MAPKAPK2,GPRC5B,SRC,UNG,CADM1,TMBIM6,PLCG2,TMEM98,APP,CBL,HFE,PCYT1A,CD36,LITAF,TNFSF13,MAP3K7,F2RL1,GRN,COLEC11,S100A13,PTX3,UNC13D,ANGPT1,CRP,CTSC,RORC,DNAJB9,IL18,IL13RA1,NOTCH2,C3,VAMP8,STAT5B,LGALS9,ATP7A,IL18R1,KLK7,KLK5,CHGA,CD55,BCL10,SUCNR1,LCP1,ADA,TGFB1,BRD2,KARS1,JAG1,SIRT1,CFH,SOCS3,SERPING1,CFB,JAK1,ACP5,RFTN1,STX7,NFKBIZ,GATA2,IL33,TRAF6,OPA1,PRF1,PRKAA1,RBP4,FFAR2,RAC2,CD59,IRAK4,TNFRSF1B,TGFB3,MLH1,KIT,CD274,SMAD7,RIPK3,ANXA1,SNX6,TLR3,LOXL3,FES,CD1D,VSIG4,C1QA,CXCL6,C1QB,ARL8B,C8B,BTN3A3,CLCF1,EXO1,HLA-E,TNF,JUNB,ENTPD7,MYB,ANXA3,C1QC,CTSH,LBP,BCL6,CD84,MSH6,DENND1B,TSC1,PLPP4,USP5,CD74,RAET1L,DOCK11,LILRB1,KDM5D,PLD2,CD46,TCIRG1,IL4R,ULBP3,C4BPB,TGFB2,NECTIN4,SEMA4A,BTN3A2,CR2,LGALS8,LGALS1,WNT5A,SPON2,FCGR2A,EXOSC6,NKX2-3,TRPM4,TP53BP1,PIK3R6,PRDX1,TWIST1,AP1G1,C1S,PIK3CG	ontology gene sets
C5	GOBP_T_CELL_ACTIVATION	0.000242277	0.00613797	-0.359967	-1.48303	1	539	CD81,DUSP3,RAB29,CD276,RABL3,KIF13B,MR1,GRB2,GSN,STAT3,KAT7,FKBP1A,PSEN1,ABL1,AP3B1,SYK,ICAM1,DLG5,STAT6,SMARCC1,FKBP1B,HSPD1,SRC,CADM1,SDC4,TMEM98,BTN3A1,CDK6,HFE,CTNNB1,F2RL1,SLC7A1,NR5A2,SMARCD3,RORC,IL18,TNFRSF21,CCND3,VCAM1,STAT5B,CD44,VSIR,BRAF,ZFP36L1,LGALS9,ATP7A,ZFP36L2,SMARCD2,IL18R1,CCL2,LRRC32,MYC,IRF1,CD55,BCL10,CYLD,MAP3K8,KITLG,LCP1,ADA,TGFB1,BRD2,ERBB2,SOCS3,PNP,JAK1,NFKBIZ,TRAF6,OPA1,CD151,PRKAA1,RAC2,CD47,TNFRSF1B,KIT,CD274,SMAD7,RIPK3,ANXA1,MSN,LOXL3,CD1D,VSIG4,NCSTN,ELF4,HLA-E,CLEC2B,TWSG1,JUNB,ENTPD7,MYB,CYP26B1,TNFSF14,FOSL2,BCL6,RPS3,CD84,NRARP,CD4,TSC1,TMEM131L,SOX13,CD74,DDOST,LILRB1,HSPH1,TGFBR2,CD46,TCIRG1,MYH9,IL4R,GLI2,ITPKB,FANCA,SEMA4A,LILRB2,HLA-DPB1,LGALS8,HLA-DMA,LGALS1,NEDD4,NKX2-3,CTSL,PIK3R6,EFNB2,NCK1,PIK3CG,EGR1,HLA-DRB5,FZD8,VNN1,TNFAIP8L2,FCER1G,TESPA1,RAB27A,CAV1,VTCN1,BMP4,STAT5A,IL1B,ATG5	ontology gene sets
C5	GOBP_REGULATION_OF_CELLULAR_RESPONSE_TO_STRESS	0.000242219	0.00613797	-0.362577	-1.49363	1	537	USP22,KLHL15,FICD,PTPN1,KLHDC10,CERS2,PTPRF,HYOU1,C11orf54,AKT2,TBC1D24,STAT3,DDAH1,KREMEN1,KAT7,TNR,PTTG1IP,ABCD1,ABL1,AMFR,SMARCC1,MAPKAPK2,NFE2L1,TMX1,USP14,EFHD1,TIMELESS,TMBIM6,BOK,RFWD3,MANF,GCH1,APP,ERN1,PML,TAF2,FOXM1,CD36,PAQR3,WRAP53,SENP3,GRN,SPP1,BABAM2,SMARCD3,LPCAT3,ATF6B,DNAJB9,PLK1,TAF9B,CD44,BRAF,IGFBP6,SFRP2,HSPA1A,SMARCD2,BCAP31,GSTP1,MYC,BCL2L1,SLC25A14,PPP1R10,EYA3,RMI2,FBLN5,SIRT1,CHEK1,SLC38A2,CREB3L1,MAPK1,TPT1,TAF6L,OPA1,WDR48,ING4,CCAR2,AJUBA,ATM,FOXO1,MMP14,NEO1,DAB2IP,SNAI2,SERINC3,FADS2,NCOA7,PSMD10,RAD51,SPRING1,INSIG1,FBH1,CREBRF,ANKRD1,USP51,SETD7,DYRK3,DHX9,CXCL12,ARL6IP5,CRHBP,INO80D,NFRKB,BAK1,SLF2,GREM1,DDX5,RPS3,BFAR,NFE2L2,AUNIP,TFIP11,CD74,PBK,MUC1,IER3,STK25,DNAJC7,BRCA1,SPIRE1,HERPUD1,MRE11,POLQ,TGFB2,SNAI1,MEAK7,CCDC117,PRRX1,PLA2R1,ARHGEF2,AIFM2,MICU1,DRD2,TP53BP1,RNFT1,INO80,ZMPSTE24,PRDX1,TWIST1,SLF1,TAF5,PARPBP,ING3,NCK1,QARS1,TAF4,ATF6,SELENOS,UBE2V1,DDIAS,YBX3,BRCC3,LRRK2,LETM1,SLC7A11,PPP1R15A,CAV1,RNF185,STK24,SPRED2,SHLD1,FGF10,HDGFL2	ontology gene sets
C5	HP_ABNORMALITY_OF_UPPER_LIMB_JOINT	0.000240819	0.00613797	-0.362545	-1.49651	1	550	CANT1,SELENON,PLOD3,PRG4,KIF5A,SIGMAR1,COL9A2,GTF2I,WDR11,BPNT2,UBE4B,SOX9,SLC26A2,PEX5,SMC1A,GHR,GNE,DLG5,SLC35D1,RRAS2,ROR2,SLC35A2,TOR1AIP1,RAB33B,GNS,PPP2R3C,UNC80,CSGALNACT1,ENPP1,FLVCR1,SLC34A2,SLC39A8,LMBR1,LAMB2,EZH2,ABCC9,ASPH,CBL,MRAS,TBC1D2B,MAF,TBL2,MECOM,RAF1,MAP3K7,CCN2,COLEC11,FLNB,EVC,MBTPS1,ASXL1,NOTCH2,TOR1A,COL11A1,BRAF,FBLN1,COMP,FKBP10,MAGEL2,KAT6B,ATP7A,CDH3,ANO5,FAT4,KIF22,CLCN3,PLOD2,INF2,ORC6,ANTXR2,EXTL3,NPR2,PTDSS1,CRLF1,HSPB1,MAPK1,SH3PXD2B,OCRL,FZD2,CDC6,PIGV,TGFBR1,MMP14,CYP27A1,DDR2,PDXK,RRAS,SIN3A,TGFB3,PIEZO2,COL5A2,TPM2,LAMA2,ASAH1,CUL4B,FGFR2,TNNT1,AMER1,HSPG2,EMG1,SMAD6,RECQL4,CLCF1,PIK3C2A,GLDN,SCARF2,TONSL,MMP2,CDT1,XRCC2,SCYL2,RBM8A,MKS1,FLNA,CYP26B1,NIN,BGN,FBN2,PDGFRB,LARGE1,GPC3,ADGRG6,TBX3,KDM5C,COL5A1,PPP1CB,PIGL,COL12A1,TGFBR2,TP53RK,NF1,DOK7,NAA10,CLCN5,LZTR1,PHGDH,ESCO2,TGFB2,TPM3,YRDC,ORC1,TMEM222,ADAMTS3,FGFR3,ELN,COL11A2,MET,EXOC6B,MMP23B,WNT5A,XYLT1,HNRNPA1,GLE1,CDC45,ZMPSTE24,TWIST1,GLB1,HNRNPH1,TAF4,GON7,MEGF10,TRIP11,ZMYM3,FERMT1,PEX6,MED12,JARID2,LETM1,H4C9,CCBE1,DYSF,LAMB3,COL6A3,CAV1,SPRED2	ontology gene sets
C5	HP_ABNORMALITY_OF_THE_ABDOMINAL_WALL	0.000242219	0.00613797	-0.364962	-1.50345	1	537	CANT1,CHUK,TMCO1,RIN2,ISL1,GTF2I,ATAD1,SLC26A2,RAC1,MAT2A,FKBP14,ELMO2,CHST14,GNE,NEK9,SLC35D1,RRAS2,ROR2,FANCC,ATP6V1E1,SMAD4,GNS,PPP2R3C,CSGALNACT1,CHD3,TMEM94,RFWD3,DUOX2,EZH2,ABCC9,G6PC3,GATA6,MDFIC,CBL,MRAS,STRA6,CTNNB1,RAP1B,PIGW,LDHD,UHRF1,MAF,TBL2,FANCI,RAF1,KAT6A,TTC7A,PIGS,TENT5A,COLEC11,FLNB,OCLN,MBTPS1,COL3A1,PIGN,MCOLN1,SERPINH1,NOTCH2,TOR1A,LMOD1,ARX,CASK,COL11A1,EFEMP1,BRAF,CC2D2A,FBXL4,SGSH,HELLS,ATP7A,PRKG1,EFEMP2,FAT4,PLOD2,PPP1R12A,KDM3B,ATP6V1A,ABCD4,SLC2A10,FBLN5,PTDSS1,CDC42,KIF7,MAPK1,SH3PXD2B,MYLK,OCRL,FZD2,TGFBR1,DHCR7,MMP14,TMEM107,RRAS,SIN3A,TGFB3,PIEZO2,WNK3,ERCC3,COL5A2,KNSTRN,RAD51,WDR19,CUL4B,FGFR2,NFIA,CDH11,AMER1,HSPG2,DNAJB4,COL1A2,MMP2,BRIP1,XRCC2,TXNL4A,ANTXR1,MKS1,FLNA,SEMA3E,BGN,NOTCH3,MAN2B1,SPECC1L,VPS35L,VANGL2,SNIP1,GPC3,TBX3,COL5A1,PIGL,TRPV6,HDAC4,NEU1,WASHC5,TGFBR2,DSE,BRCA1,NAA10,LZTR1,H4C3,PHGDH,CAVIN1,TGFB2,ACTA2,FANCA,LRPPRC,FANCL,THSD4,ELN,COL11A2,SEC31A,WNT5A,STS,XYLT1,PRDM5,CDCA7,DACT1,ZMPSTE24,MFAP5,GLB1,FANCM,C1S,TAF4,OFD1,HIRA,TRIP11,GLIS3,MED12,ALG9,SLC37A4,IFT140,CCBE1,TMEM216,SPRED2,BUB1,FANCG,SLC10A7,SRCAP,PLAG1,SLC5A5,LONP1,FLI1,SHPK,TG,ADAMTS2,RPS6KA3,NOTCH1,RNF2,DUOXA2,AUTS2,AR,SALL1,COL1A1	ontology gene sets
C5	GOBP_IMMUNE_RESPONSE_REGULATING_SIGNALING_PATHWAY	0.000242307	0.00613797	-0.367888	-1.51425	1	527	CD81,MAPKAPK3,DUSP3,OTUD4,RNF144A,CHUK,FLOT1,RAB29,CD276,GRB2,ELP6,FBXL2,WDFY1,PLEKHA1,PAK1,PPT1,MYD88,TNIP1,TRIM25,PSEN1,ABL1,AP3B1,SYK,WNK1,RNF135,HSPD1,MAPKAPK2,SRC,EIF2B2,PIK3AP1,PLCG2,BTN3A1,APP,SQSTM1,ERBIN,CYBA,CD36,PRKCH,CD14,BTN2A1,MAP3K7,TARBP2,NFKBIA,F2RL1,UBR2,COLEC11,PAK2,TNFRSF21,CD2AP,C3,ZDHHC18,BRAF,LGALS9,LGR4,PRKD1,HSPA1A,AURKB,LAMP2,IRF1,BCL10,CYLD,ADA,PLSCR1,TSPAN6,MAPK1,RFTN1,GPATCH3,NFKBIZ,TRAF6,ELF1,ALPK1,CTSS,FFAR2,TRIM65,IRAK4,CD47,DAB2IP,IFIH1,KIT,S100A14,LATS2,CD274,SMPDL3B,TLR3,SMPDL3A,KCNK6,CACNB3,CMTM3,TLR1,BTN3A3,TNF,TRIM11,RIOK3,SLC15A2,FOSL2,CTSH,FPR3,LBP,RPS3,DENND1B,PLPP4,PUM1,LILRB1,SPSB3,BIRC3,PLD2,FPR1,RGCC,GPR108,LILRB2,HLA-DPB1,BTN3A2,PAK3,CR2,NFAM1,FCGR2A	ontology gene sets
C5	GOMF_ATP_DEPENDENT_ACTIVITY	0.00023784	0.00613797	-0.365385	-1.51572	1	602	ATP6V0B,MOV10,TOR1B,RHOBTB3,ATP8A2,ATP6V1B2,ATP6V0E1,KIF13B,KIF5A,HYOU1,MCM7,UBA7,ATP11A,G3BP1,ATAD1,MYD88,ACSL4,SMC1A,ATP7B,ATP1B2,ABCD1,MYO6,SLC27A1,HSPD1,MCM2,ATP6V1E1,TOR1AIP1,GPN1,HLTF,KIF3C,TOR2A,CHD3,HSPA2,ATAD3C,TOR1AIP2,TMEM94,ABCC4,ATP8B2,ASCC3,ABCC9,KIF20A,DDX52,CARNS1,TOP2A,CFTR,KIFC1,KIF4A,KIF23,ACSL1,ATP10B,KIF11,TOR1A,ATP10D,KIF2A,SMARCA1,MCM5,RNF213,HELLS,HSPA1A,ATP7A,ATF7IP,RFC1,KIF2C,KIF22,TTF2,TWNK,ABCC5,KIF1C,DHX15,ATP6V1A,ABCD4,ATP6V1F,ABCF1,HSP90AA1,ATP2B4,CECR2,ATP10A,ALPL,KIF7,DNAJC10,KIF12,SRPRA,SMC5,ATP6V0A1,DNAH5,CCAR2,CENPE,CDC6,ACSF2,AQR,DDX46,DSCC1,NTPCR,ATP8A1,DNAJC19,ABCC3,IFIH1,MLH1,ERCC3,KIF18B,RAD51,SLFN11,SMPDL3A,UBA6,ATP11C,FBH1,RAD54L,KIF18A,TOR3A,DNAJB4,RECQL4,DHX9,DHX8,BRIP1,KIF14,XRCC2,RBBP4,SETX,MYO9B,ABCA8,TMEM30A,DDX5,MTREX,MSH6,TSC1,KIF20B,MCM4,ATAD3B,ABCB4,ATP8B3,DYNC1I2,HSPH1,SRP54,IQCA1,DNAJC7,ATP11B,DHX38,KIF17,ACSL5,TCIRG1,MYH9,RFC5,ABCF3,MRE11,POLQ,SLC27A6,ORC1,TRIP13,DDX51,SMARCAL1,MYO19,DHX37,HELZ2	ontology gene sets
C5	GOBP_REGULATION_OF_PROTEIN_MODIFICATION_PROCESS	0.000235821	0.00613797	-0.36455	-1.51879	1	651	MUL1,CCNG1,MAP3K11,OTUD4,STK4,FLOT1,RABL3,PTPN1,AKT1S1,COPS7A,AKTIP,DNAJC3,RAP2A,WBP1L,RAC1,ENPP2,ARAF,RIPK1,ZNF268,PTTG1IP,TNIP1,CNOT9,C9orf72,TOM1L1,ABL1,MAP3K4,SESN2,WNK1,ECT2,DIP2B,GPRC5B,RASSF5,SRC,FAM161A,PARP14,N4BP1,EZH2,ERN1,TNFRSF10B,SQSTM1,SPOPL,RAPGEF2,KLF15,CTNNB1,PRKCH,NT5DC2,ARHGEF5,TXN,EFNA1,FANCI,CRTAP,RAF1,MAP3K7,PAQR3,TARBP2,DTX3L,CLSPN,MOB1B,ANGPT1,FAXDC2,DUSP1,PAK2,IL18,WDFY2,PLK1,TAB2,GPRC5A,CNOT7,TAF1,C3,CDC20,DCUN1D3,CDKN1A,RARRES2,BRAF,PARD3,FBLN1,SMO,PRR5L,SFRP2,HSPA1A,TPX2,TSPO,ZFP91,RASSF2,CAMKK2,BCL10,BEX3,TGFB1,HSP90AA1,SNX9,SIRT1,HSPB1,HIF1A,ERBB2,PKMYT1,MAPK1,EFNA5,STAT2,TRAF6,PRKAA1,WDR48,EREG,CCAR2,SFN,CENPE,CDC6,TSPYL5,TRIM27,TGFBR1,NIBAN1,DDR2,RAP2C,TRIB3,PHF23,SPRY2,UBE2C,KIT,WNK3,LATS2,RIPK3,PSMD10,PDGFA,MMD,SNX6,TLR3,HUWE1,FBH1,LIF,AMER1,SMG8,GAS6,TNF,KIF14,UBE2L3,FGF2,SYNPO2,PRICKLE1,RPS3,DAXX,FAM20A,PDGFRB,CD4,CIB1,TARDBP,CD74,DBI,LIMCH1,APOE,CEP85,MVP,HDAC4,PARP9,CCNK,BIRC3,DCUN1D5,DERL1,DOK7,HERPUD1,HGS,KDR,TRIM21,FGFR3,CEP43,TOLLIP,HEG1,CARD10,SLIT2,IL11,WNT5A,TNFSF15,FGF19,ARHGEF2,PIK3C3,HMG20B,PIK3R6,FLCN	ontology gene sets
C5	HP_ABNORMALITY_OF_BONE_MINERAL_DENSITY	0.000237361	0.00613797	-0.36573	-1.52023	1	629	CANT1,PLOD3,PRG4,RIN2,GTF2I,STAT3,WDR11,SLC17A5,SOX9,SLC26A2,FKBP14,DKC1,P4HB,ATP7B,VAMP7,SYK,WNK1,STAT6,NPHP1,RRAS2,SLC39A14,FANCC,SLC35A2,SRC,UNC80,ENPP1,SLC34A2,SLC39A8,HMOX1,RFWD3,ASCC3,ABCC9,SQSTM1,CBL,MRAS,HFE,CTNNB1,TBL2,FANCI,CRTAP,RAF1,GLA,MAP3K7,CFTR,WRAP53,NFKBIA,TENT5A,CTC1,SGMS2,MBTPS1,ASXL1,PHLDB1,SERPINH1,NOTCH2,PSMC3IP,GEMIN4,DCHS1,TAF1,CDKN1A,RRM2B,LRP6,IL1RN,LRRK1,BRAF,SLC7A7,STX3,SGSH,FKBP10,SERPINA1,MAGEL2,ZBTB20,ATP7A,SMARCD2,ANO5,FAT4,CTNS,TWNK,PLOD2,ANTXR2,ARL6IP6,TGFB1,KARS1,NPR2,FBLN5,PTDSS1,DUSP6,ALPL,SPARC,DKK1,CREB3L1,SCN9A,SH3PXD2B,ACP5,NPHP4,OCRL,ATP6V0A1,POLE,MMP14,CYP27A1,CLCN7,DPM2,RRAS,IFIH1,CRIPT,TNFRSF11B,KIT,WNK3,ERCC3,COL5A2,KNSTRN,RAD51,HERC2,WDR19,ASAH1,ASXL2,SNX10,FGFR2,DCTN4,PIGU,AMER1,FZD4,HPGD,HSPG2,COL1A2,ZEB2,RECQL4,TONSL,MMP2,BRIP1,XRCC2,FLNA,RBL2,SEMA3E,FBN2,NOTCH3,HTRA1,UROD,MAN2B1,PDGFRB,NR0B1,TSPAN12,FAM111A,PUM1,LAMA5,DDOST,TAPT1,COL5A1,TRPV6,TGFBR2,USP8,SLC6A14,BRCA1,NF1,TCIRG1,CLCN5,LZTR1,GLI2,CAVIN1,NAA20,FANCA,ITGB4,SEMA3A,FANCL,CYB5A,ELN,SMARCAL1,SPRY4,CDKN2B,DHX37,POLD1,TNFSF15,PLEKHM1,PRDM5,ZFPM2,CCND1,GPR35,ZMPSTE24,GLB1,FANCM,HNRNPH1,OFD1,TRIP11,GLIS3,MED12,GFI1,LETM1,SLC37A4,RNF125,IFT140,SBDS,UNC45A,LAMB3,SPRED2,BMP4,FANCG,MITF	ontology gene sets
C5	HP_ABNORMAL_URINE_METABOLITE_LEVEL	0.000238834	0.00613797	-0.37005	-1.53342	1	595	CD81,SGPL1,SDHD,PREPL,GLUD1,CHUK,ATP6V1B2,SLC18A2,GSN,GTF2I,TBC1D24,STAT3,KLF11,RPIA,ACSL4,SUMF1,DKC1,PEX5,ATP7B,TNIP1,TFAM,DHTKD1,GNE,HAL,HMBS,MOCS1,HSPD1,NUP93,SMAD4,GNS,MCCC2,NUP160,FKRP,COX16,HMOX1,SAT1,LAMB2,GCH1,GATA6,ASPH,IVD,SLC19A2,ANLN,ITGA3,MAF,TBL2,ALDH4A1,GLA,SLC35A1,ACAD9,TCN2,KRT18,HADHB,KIF23,TPK1,SPP1,MAX,SEC61A1,BICC1,C1GALT1C1,TBC1D8B,DLST,NOTCH2,CD2AP,GEMIN4,C3,RRM2B,IL1RN,CASK,SLC16A1,SLC7A7,FBXL4,SGSH,ARSK,ANO5,NEUROD1,SLC2A9,CTNS,SLC16A12,IRF1,PLOD2,INF2,SCO1,GGT1,VPS50,CASP10,ABCD4,KARS1,NPR2,HADH,ALPL,COL4A5,CFH,ERBB2,ALAD,DAAM2,CFB,PNP,ACP5,STAT2,OBSCN,OCRL,SLC3A1,SLC22A5,CD59,CYP27A1,DNAJC19,SPRY2,TNFRSF11B,ERCC3,WDR19,FGFR2,VIPAS39,CPS1,HNF1B,LMNB2,PIK3C2A,DNASE2,UBE2L3,UROD,MAN2B1,MOCOS,COL4A6,PXK,FGA,ACADS,DDOST,APOE,TRPV6,NEU1,NUP205,KIRREL1,TP53RK,NF1,CD46,ARHGDIA,MYH9,CLCN5,YRDC,LRPPRC,ELN,HLA-DPB1,CR2,SMARCAL1,HTRA2,HIBCH,ACTN4,FAN1,CCND1,HADHA,PRDX1,SGCB,SAA1,GLB1,GSS,GON7,FBP1,JAZF1,OFD1,CTH,MED12,ALG9,LETM1,SLC37A4,SNAP29,MMADHC,IFT140,MTR	ontology gene sets
C5	GOBP_CELL_SURFACE_RECEPTOR_PROTEIN_TYROSINE_KINASE_SIGNALING_PATHWAY	0.000236883	0.00613797	-0.369877	-1.53798	1	631	SGPL1,MAPKAPK3,DUSP3,IGF2R,PTPN1,AKT1S1,GRB2,SHC2,IQGAP1,OSBPL8,AKT2,GALNT3,STAT3,PLEKHA1,PAK1,SOX9,RAC1,RHOQ,MPZL1,GHR,ITGB1,CNOT9,ABL1,RAB14,SYK,CYFIP1,CPNE3,ZNF106,IL1R1,STAT6,ROR2,SMARCC1,LEPROT,MYORG,SLC39A14,PXN,MAPKAPK2,BMP5,SRC,SLC31A1,PDK4,ENPP1,SIK2,STON1,CBL,RAPGEF2,ERBIN,CTNNB1,PDGFD,EFNA1,RAF1,PID1,FOXO4,SORL1,DCN,SHCBP1,NUP62,CCN2,MAPK14,ANGPT1,ZFYVE27,HHEX,PAK2,GPRC5A,CD2AP,WASF1,RARRES2,STAT5B,EFEMP1,FBXW8,BRAF,IGFBP6,EPHA2,PRKD1,PTPN18,GPC1,MVB12B,CDH3,ITGB3,UBASH3B,PDK2,CSF1,ERBB3,CRIM1,TGFB1,NPR2,RYK,PTPRE,CTSD,TGFA,SIRT1,INSR,ITGA5,HSPB1,COL4A5,HIF1A,ERBB2,SOCS3,NRP2,CREB3L1,HBEGF,TNS2,GAB1,IGFBP4,MAPK1,SVEP1,EFNA5,ITGA1,JAK1,PRKAA1,EREG,SIPA1L1,MMRN1,FOXO1,MMP14,RAB7A,FLRT2,SHISA2,DDR2,DAB2IP,TRIB3,PDGFRA,SPRY2,SH3TC2,COL4A1,KIT,CAV2,RHBDF1,GRB7,PDGFA,SNX6,REPS2,SESN3,FGFR2,FZD4,CD63,COL4A2,PDGFC,PIK3C2A,MMP2,ADAMTS12,GHRL,TXNIP,NR2F2,HIP1,STMN1,AREG,FGF2,SULF1,PRICKLE1,ANGPTL1,GREM1,JCAD,PTPRG,COL4A6,PDGFRB,CD4,MVP,CDH13,EPHB4,VWA2,HGS,KDR,RASA1,ADAMTS3,FGFR3,AFAP1L2,PAK3,MET,SPRY4,EPGN,NAMPT,WNT5A,SNX5,NEDD4,LGMN,FGF14,FGF19,ESM1,CLEC14A,EPHB6,DGKQ,SHC1,EFNB2,EMILIN1,NCK1,TRADD,NTRK1,CEP57,FAM83A,AXL,IRS4,TIE1,MYO1C,OFD1	ontology gene sets
C5	GOBP_EMBRYONIC_MORPHOGENESIS	0.000238977	0.00613797	-0.371929	-1.54114	1	596	ATP8A2,STK4,GRB2,LDB1,MAPK7,BPNT2,SOX9,RAC1,SLC44A4,PTK7,ITGB1,PSEN1,ABL1,MYO6,WNK1,NECTIN3,PHACTR4,BMP5,SMAD4,ATOH8,LRIG3,VASP,ROCK1,FLVCR1,SUFU,GRSF1,WLS,LMBR1,SDC4,PAF1,GATA6,MBNL1,STRA6,CTNNB1,BMPR1A,ITGA3,EFNA1,RARG,ALDH1A3,PLPP3,DVL2,DUSP1,TXNRD1,NOTCH2,IL1RN,COL11A1,EFEMP1,SMO,ZFP36L1,CC2D2A,RBPMS2,EPHA2,TCF21,HAND2,SFRP2,CTHRC1,NEUROD1,MYC,ITGB3,YAP1,AMOT,BCL10,APAF1,CCN1,UGDH,TGFB1,BRD2,CECR2,LLGL2,ITGA5,HIF1A,SPARC,ENG,DKK1,SOCS3,CHST11,MAPK1,FZD2,GATA2,TRAF6,OPA1,RBP4,TGFBR1,OSR2,MMP14,TMEM107,PDGFRA,SPRY2,INHBA,LATS2,COL5A2,TGIF1,WDR19,INSIG1,FGFR2,MYADM,ITGB5,LMO4,COL4A2,CDON,LAMB1,MFAP2,ZEB2,HNF1B,ARL13B,SLITRK6,MMP2,TWSG1,RARB,HOXA3,SHOX2,OVOL2,MKS1,FGF2,CYP26B1,SULF1,WNT2B,PCDH8,FBN2,PRICKLE1,GREM1,HOXB6,NR0B1,SPECC1L,MICAL2,MTHFD1,VANGL2,CLUAP1,TSC1,KIF20B,TEAD2,GPC3,REST,LAMA5,SOX18,TAL1,TBX3,COL5A1,COL12A1,ID2,MDFI,RSPO3,TGFBR2,POGLUT1,MYH9,GLI2,TGFB2,ITGAV,MMP16,HOXA1,SNAI1,ITGB4,NKX3-2,NUP50,ITGA2,WNT5A,PRRX1,SYF2,DACT1,MFAP5,IFT57,TWIST1,EDN1,TBX18,APLNR,SIX1,OFD1,HIRA,DLX2,TENM4,SLC39A12,MED12,SOX11,FOXG1,IFT140,LAMB3,ALX4,FGF10,BMP4,KDM2B,FUZ,HOXA4,TCAP,HOXB2,TBX2,HOXA10,FOXL2,NOTCH1,RNF2,AR,DUSP2,SALL1,PLXNB2,TBX19,DYNC2H1,RDH10,GATA3,EXOC4,SIX2,TGFB1I1,RECK,SRF,HOXB9,HLX,VEGFC,FOXF1,TECTA	ontology gene sets
C5	GOBP_POSITIVE_REGULATION_OF_LOCOMOTION	0.000238578	0.00613797	-0.37449	-1.55087	1	581	SDCBP,JAM3,ACTG1,STK4,ADAM9,ELP6,RIN2,FAM83H,AKT2,TBC1D24,STAT3,PAK1,CLDN3,SOX9,RAC1,ENPP2,VPS35,ZNF268,P4HB,ITGB1,ABL1,ICAM1,CPNE3,WNK1,IL1R1,RRAS2,ROR2,SWAP70,SRC,ATOH8,PLCG2,HMOX1,DUOX2,APP,EZH2,CLDN4,RAPGEF2,S100A11,PDGFD,ITGA3,CCN4,FOXO4,MAP3K7,F2RL1,GRN,MAPK14,PERP,PLPP3,ANGPT1,SEMA6C,ADAMTS1,LCN2,NUMB,RARRES2,VSIR,FBLN1,SMO,LGALS9,EPHA2,SEMA4B,STX3,PRKD1,SP1,CCL2,CALR,RDX,ITGB3,AMOT,KITLG,SUCNR1,CSF1,CCN1,CLDN1,TGFB1,ZNF304,SIRT1,INSR,ITGA5,ELP5,SRPX2,HSPB1,DOCK7,HIF1A,SPARC,CDC42,NRP2,DAAM2,HBEGF,GAB1,MAPK1,MYLK,GATA2,CD151,PLAU,RAC2,TGFBR1,ATM,MMP14,DDR2,ATP8A1,CD47,DAB2IP,RRAS,PDGFRA,SPRY2,CARMIL1,SNAI2,KIT,S100A14,TRIP6,RHOC,GRB7,PDGFA,ANXA1,DEFB1,DOCK5,PODXL,FZD4,SYDE1,MYADM,PDGFC,LAMB1,SOD2,PIK3C2A,GAS6,CXCL12,SEMA3G,MMP2,TNF,CTTN,MMP7,TMSB4X,ANXA3,PTP4A1,SMIM22,FGF2,FLNA,TNFSF14,DUOX1,SEMA3E,MCAM,ANO6,SYNPO2,CTSH,LBP,GREM1,BCL6,CXCL16,JCAD,PDGFRB,CIB1,NFE2L2,KIF20B,BVES,CD74,SCG2,CDH13,CXCL8,TGFBR2,PECAM1,RICTOR,WDR62,KDR,CAVIN1,TGFB2,ITGAV,ACTA2,CCL7,SNAI1,SEMA3A,SEMA4A,CAPN7,CEP43,GPSM3,SLIT2,MET,ITGA2,BSG,WNT5A,TNFAIP6,LGMN,ARHGEF2,ACTN4,MALAT1,TWIST1,EDN1,PIK3CG,SASH1,TRADD,CXCL17,MYO1C,SELE,FERMT1,CEMIP,SMOC2,RHOJ,CCBE1,TJP1,CAV1,SHTN1,FGF10,BMP4,STAT5A,IL1B,LPAR1,FLT4,CCL20,PLA2G7	ontology gene sets
C5	GOBP_ACTIVATION_OF_IMMUNE_RESPONSE	0.000241342	0.00613797	-0.382199	-1.57646	1	544	CD81,MAPKAPK3,DUSP3,OTUD4,RNF144A,CHUK,FLOT1,RAB29,CD276,GRB2,ELP6,FBXL2,WDFY1,PLEKHA1,PAK1,PPT1,MYD88,TNIP1,TRIM25,PSEN1,ABL1,AP3B1,SYK,WNK1,RNF135,HSPD1,MAPKAPK2,SRC,EIF2B2,PIK3AP1,PLCG2,BTN3A1,APP,SQSTM1,ERBIN,CYBA,CD36,PRKCH,CD14,BTN2A1,MAP3K7,TARBP2,NFKBIA,F2RL1,UBR2,COLEC11,PAK2,TNFRSF21,CD2AP,C3,ZDHHC18,BRAF,LGALS9,LGR4,PRKD1,HSPA1A,AURKB,LAMP2,IRF1,CD55,BCL10,CYLD,ADA,HSP90AA1,PLSCR1,CFH,SERPING1,CFB,TSPAN6,MAPK1,RFTN1,GPATCH3,NFKBIZ,TRAF6,ELF1,ALPK1,CTSS,FFAR2,TRIM65,CD59,TRIM5,IRAK4,CD47,DAB2IP,IFIH1,SIN3A,S100A14,LATS2,CD274,SMPDL3B,TLR3,SMPDL3A,KCNK6,VSIG4,C1QA,CACNB3,CMTM3,C1QB,C8B,TLR1,BTN3A3,TNF,TRIM11,RIOK3,C1QC,SLC15A2,FOSL2,FPR3,LBP,RPS3,HEXIM1,DENND1B,PLPP4,PUM1,IKBKE,SPSB3,BIRC3,PLD2,FPR1,CD46,C4BPB,RGCC,GPR108,HLA-DPB1,BTN3A2,PAK3,CR2	ontology gene sets
C5	GOBP_CHROMOSOME_ORGANIZATION	0.000239779	0.00613797	-0.384005	-1.58731	1	563	LDB1,CDK2,CEP97,SMG5,DKC1,SMC1A,EML4,CDC23,ABL1,MAP3K4,SMARCC1,H1-0,SRC,H1-2,GTF2B,HSPA2,RACGAP1,NCAPG2,HMBOX1,TNKS,PML,CDCA5,CTNNB1,UHRF1,TOP2A,H1-10,WRAP53,KAT6A,NEK2,CDC27,BIRC5,SGO2,NUP62,KIFC1,KIF4A,KIF23,SEH1L,CTC1,SMARCD3,DUSP1,HHEX,KIF11,PLK1,PSMC3IP,MYBL2,CDC20,HJURP,KIF2A,CEP55,CENPF,OIP5,DLGAP5,KPNB1,HSPA1A,SPC24,LCMT1,AURKB,SMARCD2,TPX2,SUGT1,RFC1,KIF2C,KIF22,MYC,RMDN1,PPP2R1B,CENPI,SMG6,PPP1R10,NEK6,MAU2,BUB1B,NCAPD2,NPR2,RMI2,HSP90AA1,SIRT1,CCNB1,MAPK1,PTGES3,SMC5,RIOK2,GEM,CDK1,CENPE,CDC6,ATM,DSCC1,KNL1,CENPN,H3-3B,MAD2L1BP,CENPO,UBE2C,MLH1,TPR,TTK,ERCC3,SKA1,KIF18B,KNSTRN,PPP2R5C,RAD51,RAD54L,KIF18A,SKA3,HASPIN,H3C10,RECQL4,TEP1,EXO1,CDT1,BRIP1,KIF14,SPAG5,ESPL1,CCNE1,RCC1,INO80D,NFRKB,NDC80,FLNA,EXOSC10,PRICKLE1,SLF2,H3C2,FEN1,NASP,ABRAXAS2,MSH6,H3C3,TFIP11,H4C12,TAL1,ZWINT,NAA10,H4C3,TOP3A,ESCO2,MRE11,H4C2,PTTG1,CENPW,NUP155,TRIP13,H3C1,CHMP4C,SMARCAL1,IHO1,ANAPC5,EHMT2,ZNF830,SGO1,TOPBP1,HNRNPA2B1,HNRNPA1,INO80,ZMPSTE24,ZNF207,SLF1,H3C12,H4C13,PPP1CA,MND1,CDCA8,SENP6,OFD1,CENPA,LRRC34,H4C9,KIF15,SHLD1,BUB1,CENPT,AKAP8,SMC6,SMC4,DCP2	ontology gene sets
C5	HP_ABNORMALITY_OF_SKIN_PHYSIOLOGY	0.000240471	0.00613797	-0.384339	-1.58731	1	554	PAPSS2,STK4,HYOU1,GSN,STAT3,RAC1,MYD88,RIPK1,ATP7B,TNIP1,CHST14,AK2,PSEN1,AP3B1,SYK,NEK9,IL1R1,STAT6,TNFRSF1A,RRAS2,DIP2B,H6PD,DCDC2,MCCC2,BTD,PLCG2,SLC17A9,SAT1,ABCC9,G6PC3,PPP1R13L,B4GALT1,CBL,CYBA,CTNNB1,TBC1D2B,RAF1,CFTR,NFKBIA,TTC7A,BLOC1S6,PERP,SPP1,UNC13D,LRRC8A,ASXL1,MAX,SEC61A1,CTSC,RORC,KIF11,TAF1,STAT5B,IL1RN,LSM11,BRAF,LGI3,GJB3,STX3,LRRC32,FAT4,EDA,IRF1,GGT1,EXTL3,ADA,CASP10,CLDN1,TGFB1,KARS1,KLK11,SCN9A,KIF12,SH3PXD2B,FAM111B,JAK1,ACP5,TRAF6,CST6,PRF1,RBP4,POLE,MLX,OSMR,DHCR7,H3-3B,IRAK4,TNFRSF1B,PDGFRA,CAST,IFIH1,SIN3A,KIT,TPR,IRF2BP2,ERCC3,KNSTRN,MSN,TGM1,FGFR2,VIPAS39,HPGD,SMG8,PKHD1,C1QB,NCSTN,ELF4,ZEB2,FECH,DNASE2,UBE2L3,SLC30A2,RBM8A,C1QC,MPEG1,TMC6,SLF2,UROD,PXK,MTHFD1,CIB1,NFE2L2,FGA,ABCB4,KRT17,DOCK11,HDAC4,USP8,DSE,POGLUT1,EPHB4,BRCA1,NAA10,TCIRG1,PGM3,LZTR1,TOP3A,ITGB4,ADAMTS3,CIITA,HLA-DPB1,MPDU1,CR2,WIPF1,FCGR2A,TNFSF15,XYLT1,ARHGEF2,TRPM4,LRBA,GPR35,PNPLA2,PIK3CG,JAZF1,HIRA,FERMT1,CDSN,MED12,EPOR,GFI1,SBDS,CCBE1,NFKB2,UNC45A,LAMB3,FLT4,SRCAP,RELB,PSMB10,FLI1,NR1H4,TNFAIP3,AUTS2,AR,TOM1,SLCO1B3,CASP8,PDCD1,SCNN1A,GATA3,ARPC1B,IVNS1ABP,MPL,FOXP3,BLNK,TLR4,CASR,CTSB,JMJD1C,IL7R,EGFR,SPTA1,MEIS2,NCF2,TP63,ITGB2,GJA1,LRP1,ADAM17,ITGA6	ontology gene sets
C5	GOBP_REGULATION_OF_PHOSPHORUS_METABOLIC_PROCESS	0.000238635	0.00613797	-0.384489	-1.59242	1	582	CCNG1,SDCBP,MAP3K11,JMJD8,STK4,FLOT1,PTPN1,AKT1S1,LDB1,PRKAG2,MCM7,IQGAP1,AKTIP,STAT3,DNAJC3,RAP2A,LDLR,RAC1,ENPP2,SMG5,ARAF,RIPK1,ZNF268,CNOT9,C9orf72,TOM1L1,PSEN1,ABL1,MAP3K4,SESN2,ECT2,GPRC5B,SRC,PPP2R3C,PDK4,AMDHD2,PARP14,LPCAT1,APP,EZH2,ERN1,TNFRSF10B,RAPGEF2,PRKCH,NT5DC2,ARHGEF5,EFNA1,RAF1,PID1,MAP3K7,PAQR3,TARBP2,CLSPN,TPK1,MOB1B,MTMR3,ANGPT1,FAXDC2,DUSP1,PAK2,ME2,IL18,WDFY2,TAB2,GPRC5A,CNOT7,C3,CDKN1A,RARRES2,BRAF,PARD3,FBLN1,SMO,PRR5L,SFRP2,ZBTB20,TPX2,PRKG1,TSPO,SMG6,ZFP91,RASSF2,CAMKK2,MTMR9,BCL10,PDK2,TGFB1,ZNF16,SNX9,SIRT1,INSR,SRPX2,HSPB1,HIF1A,ENG,ERBB2,PKMYT1,MAPK1,ATPSCKMT,EFNA5,STAT2,TRAF6,PRKAA1,EREG,ANKLE2,SFN,CENPE,CDC6,TRIM27,NIBAN1,DDR2,RAP2C,TRIB3,DNAJC19,SPRY2,INHBA,KIT,WNK3,LATS2,RIPK3,PSMD10,PDGFA,MMD,SNX6,TLR3,SLC4A4,FBH1,LIF,FIS1,GMPPA,LMO4,SMG8,GAS6,TNF,KIF14,TMSB4X,AREG,FGF2,RBL2,SYNPO2,FAM20A,PDGFRB,CD4,CIB1,TARDBP,CD74,LIMCH1,APOE,CEP85,MVP,IER3,HDAC4,PARP9,CCNK,DOK7,ME1,HGS,KDR,FGFR3,CEP43,HEG1,CARD10,SLIT2,PPARA,IL11,WNT5A,TNFSF15,FGF19,ARHGEF2,DRD2	ontology gene sets
C5	GOCC_ENDOSOME_MEMBRANE	0.000239492	0.00613797	-0.385629	-1.59438	1	565	MARCHF8,LAMP1,SCAMP2,ATP6V0B,GGA2,CD164,PLIN3,IGF2R,ATP8A2,RNF144A,ARHGAP1,CMTM6,ATP6V0E1,MR1,PI4K2A,ELAPOR1,APH1A,RAP2A,LDLR,RAC1,CC2D1B,MYD88,VPS35,RIPK1,ITGB1,VAMP3,TOM1L1,PSEN1,RAB14,VAMP7,STARD3,SNX25,DNAJC13,LEPROT,SLC39A14,SLC31A1,BOK,WLS,APP,CYB561A3,PML,SNX18,VPS18,RAB31,CD14,RAB5B,LITAF,SNX3,MTMR4,MAP3K7,SORL1,CFTR,AP1G2,DTX3L,CLCN6,UBA52,ATP10B,SLC31A2,ZFYVE27,MCOLN1,PIP4P2,TAB2,RAB8B,LAPTM4A,VAMP8,NUMB,WASHC2C,RCC2,LRP6,SLC48A1,PLEKHB2,EHD4,WIPI1,PARM1,SLC30A4,IFITM3,PI4K2B,ATP7A,MVB12B,SPPL2A,LAMP2,APH1B,CLCN3,IFITM2,ABCC5,ANTXR2,ATP6V1A,ATP6V1F,TMEM63A,CTSD,INSR,UBAP1,DKK1,ERBB2,RNF167,RAB5C,ANXA2,RAB11FIP5,STX7,OCRL,SLC9B2,TRAF6,ATP6V0A1,TMEM175,DIAPH3,RAB7A,IRAK4,RAP2C,WASHC2A,TMEM59,ANP32E,SLC6A4,CD274,PDIA3,MMD,ANXA1,SNX6,TLR3,SNX30,SNX10,ATP11C,CD1D,STEAP4,KCNK6,STAM2,CD63,NCSTN,ARL8B,STEAP1,HLA-E,RAB27B,WDR44,SCYL2,SLC30A2,ANTXR1,GGA1,UEVLD,TMEM30A	ontology gene sets
C5	GOBP_RESPONSE_TO_BACTERIUM	0.00023892	0.00613797	-0.390221	-1.61654	1	591	CDK4,MAPKAPK3,RAB29,ADAM9,MR1,SLC17A5,CLDN3,RAC1,MYD88,ADH5,TRIM41,TNIP1,ABL1,RAB14,SYK,TNFRSF1A,MAPKAPK2,PLCG2,PLSCR4,PAF1,GCH1,APP,LRG1,ERBIN,CYBA,CD36,CD14,LITAF,NQO1,SNX3,MAP3K7,GSTCD,NFKBIA,F2RL1,TENT5A,CYP1A1,HADHB,GRN,MAPK14,CXCL2,SEH1L,HP,CASP7,CRP,SLC30A1,IL18,NOTCH2,TAB2,CDK19,C3,VCAM1,LCN2,RARRES2,PALM3,LGALS9,RNF213,EPHA2,PRKD1,CCL28,CCL2,KLK7,REG3A,KLK5,GSTP1,E2F1,NFIB,TSPO,CHGA,CD55,DHX15,IFNAR1,BCL10,CLDN1,EMILIN2,ALPL,ALAD,CFB,MAPK1,PF4,ACP5,NFKBIZ,IL33,TRAF6,ADAMTS4,SLPI,UPK1B,DMBT1,HDAC5,SLC22A5,RAB7A,TRIM5,IRAK4,TNFRSF1B,DAB2IP,MLH1,S100A14,GBP3,CD274,MAPKBP1,DEFB1,TLR3,REG4,FGFR2,FGB,CD1D,ANKRD1,BPIFA1,CPS1,CXCL6,HPGD,ADAMTS9,PTGER2,SMAD6,TLR1,SOD2,RPL39,PI3,C15orf48,HLA-E,TNF,MMP7,ANXA3,MPEG1,RNASE1,SLC15A2,FOSL2,CXCL5,HNRNPA0,LBP,SHARPIN,FAM20A,CD4,FGA,GPC3,CD200,CXCL8,LILRB1,EDNRB,CARD16,PPBP,C4BPB,WFDC2,LILRB2,RGS1,GSDMD,WNT5A,SPON2,TBXA2R,FGF19,OPTN,SHC1,EFNB2,EMILIN1,EDN1,GSDMB,SASH1,CA3,IL18BP,H2BC4,AXL,SELENOS,CCDC80,PABPN1,RELA,SELE,SLC9A9,GFI1,FCER1G,NFKB2,CAV1,FGF10,LYZ,HMCN1,SEMG1,IL1B,CCL20,AKAP8,IRAK3,TAB3,SHPK,VIM,NR1H4,PDCD1LG2,RPS6KA3,TNFAIP3,NOTCH1,SCIMP,H2BC10,H2BC11,CASP8,IDO1,NAIP,TSLP,EVPL,H2BC8,FOXP3,TLR4,ABCC8,CEBPB,RNASE7,CD86,F2R,IL7R,CHMP5	ontology gene sets
C5	GOBP_GLYCOLYTIC_PROCESS_THROUGH_FRUCTOSE_6_PHOSPHATE	0.000232342	0.00613797	0.71629	2.06805	0	25	ENO2,GCK,GPI,PGAM2,PFKP,ENO1,PGAM1,TPI1,PKM,PFKL,BCL2L13,HK2,PFKM,PFKFB1,PRKACA	ontology gene sets
C5	GOBP_GLUCOSE_CATABOLIC_PROCESS	0.000239234	0.00613797	0.737095	2.18115	0	28	ENO2,GCK,GPI,PGAM2,PFKP,LRP5,BAD,ENO1,PGAM1,TIGAR,TPI1,PKM,PFKL,BCL2L13,HK2,PFKM,ACTN3	ontology gene sets
C5	GOBP_POSTSYNAPTIC_SPECIALIZATION_ASSEMBLY	0.00024325	0.00614825	0.632143	1.9613	0	35	NTNG2,CASKIN1,SHANK3,GAP43,NLGN2,CRKL,NRXN2,LRRTM2,LRRC4B,LATS1,FGFR1,PTEN,CBLN1,SPTBN2,CRK,C1QL2	ontology gene sets
C5	GOBP_ORGANELLE_FISSION	0.0002457	0.00619194	-0.361331	-1.47735	1	474	PEX11B,MUL1,REEP3,CEP97,VPS35,REEP4,SMC1A,EML4,CDC23,TOM1L1,AP3B1,DDB1,KLHDC8B,NFE2L1,HSPA2,RACGAP1,NCAPG2,CDCA5,ANLN,UHRF1,TOP2A,RAD1,DCN,NEK2,BIRC5,NUP62,KIFC1,UBR2,KIF4A,KIF23,MKI67,SEH1L,CDC14A,DUSP1,KIF11,PLK1,PSMC3IP,CCNB2,MYBL2,CDC20,KIF2A,CEP55,CENPF,DLGAP5,KPNB1,HSPA1A,SPC24,LCMT1,AURKB,TPX2,CALR,KIF2C,KIF22,NFIB,RMDN1,CENPI,INF2,ASPM,BUB1B,TGFB1,NCAPD2,NPR2,TGFA,SIRT1,INSR,CHEK1,CDC42,CCNB1,PKMYT1,ACOX1,STAT2,OPA1,EREG,CDK1,PEX11A,ANKLE2,CENPE,ATM,KNL1,MAD2L1BP,UBE2C,MLH1,CAV2,TPR,TTK,SKA1,KIF18B,KNSTRN,RAD51,EPS8,RAD54L,LIF,KIF18A,SKA3,NFIA,FIS1,CDCA2,HASPIN,FOXJ3,MARF1,TNF,CDT1,BRIP1,KIF14,SPAG5,ESPL1,CCNE1,RCC1,NDC80,FLNA,CYP26B1,PRICKLE1,PDGFRB,ABRAXAS2,KLHDC3,KIF20B,CEP85,ZWINT,WASHC5,SPIRE1,MRE11,KDR,PTTG1,FANCA,RGCC,TRIP13,CHMP4C,IHO1,ANAPC5,MYO19,EPGN,EHMT2,WNT5A,SGO1	ontology gene sets
C5	HP_ABNORMAL_STERNUM_MORPHOLOGY	0.000246336	0.00619194	-0.373558	-1.52634	1	466	SDHD,SELENON,TMCO1,RIN2,HYOU1,PGAP3,GTF2I,WDR11,SOX9,MAT2A,ELMO2,SMC1A,CHST14,ABL1,NHLRC2,CFL2,RNF135,RRAS2,ROR2,SMAD4,RAB33B,CSGALNACT1,TMEM94,G6PC3,GATA6,ASPH,CBL,MRAS,RAP1B,PIGW,MAF,TBL2,CRTAP,RAF1,MAP3K7,KAT6A,PIGS,FLNB,EVC,MBTPS1,ASXL1,MAX,COL3A1,MAN1B1,NOTCH2,TAF1,SV2A,EFEMP1,BRAF,LGI3,NPR3,FKBP10,TOE1,TTC21B,ZBTB20,ATP7A,PRKG1,EFEMP2,CTNS,PLOD2,ORC6,EXTL3,BUB1B,SLC2A10,FBLN5,ALPL,SRPX2,CDC42,CHST11,KIF7,SH3PXD2B,ACP5,SLC12A2,MYLK,FZD2,USF3,PIGV,TGFBR1,DDR2,RRAS,TGFB3,TNFRSF11B,PIEZO2,TPM2,WDR19,ASAH1,HUWE1,FGFR2,TNNT1,CDH11,PIGU,AMER1,HPGD,HSPG2,COL1A2,BCORL1,ZEB2,PIK3C2A,SCARF2,FLNA,BGN,FBN2,NOTCH3,MAN2B1,MME,SPECC1L,GPC3,PUM1,REST,LAMA5,TBX3,KDM5C,COL5A1,PPP1CB,PIGL,COL12A1,HDAC4,NEU1,SCAF4,TGFBR2,DSE,PGAP2,NF1,NAA10,LZTR1,TGFB2,TPM3,ACTA2,ORC1,THSD4,NKX3-2,FGFR3,ELN,COL11A2,MET,WNT5A,NARS1,PLEKHM1,XYLT1,ZFPM2,ERF,DACT1,MFAP5,GLB1,AP1G1,HNRNPH1	ontology gene sets
C5	HP_ABNORMAL_VERTEBRAL_MORPHOLOGY	0.000247005	0.00619717	-0.371445	-1.51717	1	464	CANT1,PAPSS2,PLOD3,ATP6V1B2,TMCO1,COL9A2,GTF2I,TBC1D24,SOX9,SLC26A2,SUMF1,P4HB,CHST14,NEK9,SLC35D1,ROR2,FANCC,SMAD4,RAB33B,GNS,CSGALNACT1,ENPP1,SUFU,FKRP,ABCC9,PCYT1A,TBL2,VANGL1,FANCI,CRTAP,MAP3K7,TCTN2,TENT5A,CCN2,COLEC11,FLNB,SGMS2,PHLDB1,MAX,CEP104,SERPINF1,SERPINH1,NOTCH2,PSMC3IP,TAF1,IL1RN,LRRK1,COL11A1,BRAF,COMP,SGSH,FKBP10,ARSK,ZBTB20,ATP7A,CCL2,KIF22,CLCN3,PLOD2,EXTL3,ADA,NPR2,PTDSS1,JAG1,ALPL,SPARC,DKK1,CREB3L1,KIF7,SH3PXD2B,ACP5,PLCB3,RPL13,OCRL,FZD2,DHCR7,MMP14,CYP27A1,CLCN7,DDR2,H3-3B,PIEZO2,RAD51,TPM2,GAS1,TGIF1,ASXL2,FGFR2,CDH11,HSPG2,CDON,COL1A2,HNF1B,ARL13B,RECQL4,TONSL,MMP2,RBM8A,ANTXR1,MKS1,FLNA,SEMA3E,BGN,NOTCH3,HTRA1,MAN2B1,VPS35L,VANGL2,GPC3,LAMA5,TAPT1,NEU1,WASHC5,USP8,SRP54,DSE,NF1,TCIRG1,ESCO2,GLI2,ORC1,NKX3-2,FGFR3,ELN,COL11A2,SMARCAL1,EXOC6B,DHX37,WNT5A,PLEKHM1,CPLANE1,XYLT1,HIBCH,GLE1,CDC45,CCND1,DACT1,TWIST1,GLB1	ontology gene sets
C5	GOBP_WNT_SIGNALING_PATHWAY	0.000247036	0.00619717	-0.374839	-1.52976	1	457	STK4,LDB1,ISL1,FAM53B,CXXC4,G3BP1,SOX9,KREMEN1,RAC1,VPS35,PTK7,KLHL12,FRMD8,PSEN1,ABL1,PYGO2,AMFR,WNK1,DDB1,ROR2,GPRC5B,SMAD4,SRC,DCDC2,JRK,NDRG2,SFRP5,HBP1,PLCG2,WLS,RPS12,PAF1,APP,TNKS,MDFIC,KLF15,CTNNB1,CALCOCO1,ITGA3,CCN4,SNX3,VANGL1,RARG,FRAT1,MAPK14,PLPP3,DVL2,BICC1,HHEX,LRP6,LRRK1,RNF213,IGFBP6,LGR4,AMOTL2,SFRP2,CTHRC1,TTC21B,RNF14,CDH3,GNAQ,MYC,EDA,ASPM,YAP1,CYLD,CTNND1,TGFB1,RYK,LRRFIP2,CDC42,MACF1,DKK1,DAAM2,IGFBP4,PBXIP1,TLE3,NPHP4,FZD2,PPM1N,PRKAA1,CCAR2,FOXO1,SHISA2,DAB2IP,LZTS2,SNAI2,LATS2,CDH2,SMAD7,FGFR2,DISC1,AMER1,FZD4,TAX1BP3,APCDD1,ZEB2,HNF1B,IFRD2,SPIN1,SCYL2,CCNE1,FZD1,MKS1,FGF2,SULF1,WNT2B,PRICKLE1,GREM1,NRARP,VANGL2,TMEM131L,GPC3,SOX13,APOE,MDFI,RSPO3,TMEM88,EDNRB,USP8,TSKU,DEPDC1B,LYPD6,ARHGEF19,SNAI1,WNT5A,NOTUM,TMEM196,DRD2,TRPM4,TLE2,CCND1,DACT1,CSNK1G1,EDN1,TBX18,PPP1CA,EGR1,TRABD2B,FZD8,AMOTL1,ANKRD6,FERMT1,LRRK2,MED12,ZNRF3	ontology gene sets
C5	HP_LIMITATION_OF_JOINT_MOBILITY	0.000250532	0.00626612	-0.376168	-1.52276	1	410	SELENON,PLOD3,ACTG1,PRG4,GTF2I,BPNT2,UBE4B,ATAD1,MFN2,SLC26A2,SUMF1,SMC1A,GNE,ADCY6,P4HA2,NEK9,ROR2,SMAD4,RAB33B,GNS,PPP2R3C,UNC80,CSGALNACT1,ENPP1,SLC39A8,LMBR1,LAMB2,EZH2,ABCC9,HFE,PCYT1A,CTNNB1,DST,MAF,TBL2,MECOM,VANGL1,MAP3K7,CCN2,PERP,COLEC11,FLNB,ASXL1,TOR1A,COMP,SGSH,FKBP10,ATP7A,ANO5,KIF22,PLOD2,ANTXR2,PPP1R12A,EXTL3,TGFB1,ALDH3A2,NPR2,PTDSS1,CRLF1,VAPB,DKK1,CHST11,SCN9A,MAPK1,SH3PXD2B,OCRL,FZD2,DDR2,TNFRSF11B,PIEZO2,TPM2,LAMA2,ASAH1,CKAP2L,TGM1,FGFR2,TNNT1,HPGD,HSPG2,EMG1,SMAD6,COL1A2,RECQL4,CLCF1,PIK3C2A,GLDN,SCARF2,TONSL,MMP2,SCYL2,FLNA,BGN,FBN2,NOTCH3,MAN2B1,PDGFRB,LARGE1,ADGRG6,FGF13,TBX3,COL12A1,FLII,ESCO2,TPM3,TMEM222,FGFR3,ELN,COL11A2,CIITA,MET,MMP23B,FLNC,WNT5A	ontology gene sets
C5	HP_ABNORMAL_TRACHEOBRONCHIAL_MORPHOLOGY	0.000254485	0.00634603	-0.37879	-1.52098	1	367	CD81,STK4,RIN2,GTF2I,STAT3,ATP11A,SOX9,SLC26A2,RAC1,RIPK1,DKC1,SYK,FANCC,SMAD4,SLC34A2,HMOX1,RFWD3,MYRF,CYBA,HFE,RAP1B,TBL2,FANCI,MAP3K7,CFTR,WRAP53,KAT6A,CTC1,FLNB,LRRC8A,SEC61A1,PAK2,RSPH3,ARHGEF1,DCHS1,ARNT2,BRAF,STX3,SERPINA1,FAT4,KIF22,PPP2R1B,IRF1,ORC6,MAP3K8,EXTL3,TGFB1,FBLN5,MGP,COL4A5,ERBB2,KIF7,SLC12A2,DNAH5,CFAP300,POLE,RAC2,ATM,DHCR7,DDR2,IRF2BP2,RAD51,POLA1,FGFR2,DCTN4,AMER1,C1QB,ZEB2,TONSL,BRIP1,XRCC2,MPEG1,SEMA3E,FBN2,NOTCH3,SLF2,COL4A6,PDGFRB,SPAG1,DOCK11,HDAC4,SCAF4,STK36,FLII,SLC6A14,BRCA1,PGM3,FANCA,FANCL,ELN,HLA-DPB1,CARD10,CR2,POLD1,FCGR2A,PRRX1,LRBA,ERF,FANCM,EMILIN1	ontology gene sets
C5	GOCC_MITOCHONDRIAL_LARGE_RIBOSOMAL_SUBUNIT	0.000258799	0.0064249	0.540794	1.8471	0	55	MRPL34,MRPL40,MRPS18A,GADD45GIP1,MRPL58,MRPL44,MRPL22,MRPL21,MRPL39,MRPL43,NSUN4,MRPL47,MRPL12,MRPL10,MRPL57,MRPL17,MRPL33,MRPL50,MRPL1,MRPL28,MRPL3,MRPL24,MRPL41,MRPL13,NSUN3,MRPL55,MRPL45,MRPL11,MRPL32,MRPL16,MRPL9,MRPL4,MRPL38,MRPL54,MRPL30,MRPL37,MRPL53,MRPL14,MRPL18,MRPL27	ontology gene sets
C5	GOBP_MONOSACCHARIDE_CATABOLIC_PROCESS	0.000258665	0.0064249	0.567188	1.93032	0	54	ENO2,GCK,GPI,PGAM2,PFKP,LRP5,BAD,MPI,ENO1,PGAM1,TIGAR,GALE,TPI1,HSD17B14,GLB1L3,PKM,PFKL,BCL2L13,HK2,TKFC,PFKM,ACTN3,PGM1,FUT8	ontology gene sets
C5	HP_ABDOMINAL_PAIN	0.000259707	0.00642973	-0.381422	-1.51578	1	327	SDHD,EPB41,RABL3,GTF2I,STAT3,RIPK1,ATP7B,ABCD1,GNE,P4HA2,SYK,HMBS,TNFRSF1A,NUP93,SMAD4,NUP160,SAT1,PML,CBL,ANLN,HFE,CTNNB1,BMPR1A,TBL2,ALDH4A1,GLA,CFTR,SPP1,ASXL1,MAX,TBC1D8B,DLST,CD2AP,CDKN1A,STAT5B,RRM2B,CASK,SMO,SPINK1,ATP7A,CALR,MYC,INF2,CD55,BCL10,ERBB3,COL4A5,CFH,ERBB2,SERPING1,ALAD,DAAM2,POLE,ATM,MLH1,KIT,IRF2BP2,PKHD1,ELF4,NABP1,PRSS2,EPCAM,F5,COL4A6,MSH6,TSC1,GPC3,REST,ABCB4,FGF13,TRPV6,EDNRB,TGFBR2,BIRC3,NUP205,BRCA1,NF1,CD46,TCIRG1,ARHGDIA,PRKCSH,SEMA4A,RPS20,GYPC,TRIP13,ELN,HLA-DPB1,PRSS1,MET,CDKN2B,POLD1,TRPM4,ACTN4,CCND1,GPR35,SAA1,PIK3CG,POU6F2,MED12,SPTBN1,EPOR,GFI1,ZNRF3	ontology gene sets
C5	GOBP_RESPONSE_TO_MOLECULE_OF_BACTERIAL_ORIGIN	0.000259774	0.00642973	-0.38508	-1.53062	1	328	CDK4,MAPKAPK3,ADAM9,RAC1,MYD88,ADH5,TRIM41,TNIP1,ABL1,MAPKAPK2,PLCG2,PLSCR4,PAF1,GCH1,ERBIN,CD36,CD14,LITAF,NQO1,GSTCD,NFKBIA,CYP1A1,HADHB,MAPK14,CXCL2,CASP7,IL18,TAB2,CDK19,VCAM1,LCN2,PALM3,LGALS9,CCL28,CCL2,GSTP1,E2F1,TSPO,CD55,IFNAR1,BCL10,CLDN1,ALPL,ALAD,MAPK1,PF4,ACP5,NFKBIZ,TRAF6,SLPI,HDAC5,TRIM5,IRAK4,TNFRSF1B,DAB2IP,S100A14,GBP3,CD274,FGFR2,ANKRD1,CPS1,CXCL6,HPGD,PTGER2,SMAD6,TLR1,SOD2,TNF,FOSL2,CXCL5,HNRNPA0,LBP,CD200,CXCL8,LILRB1,EDNRB,CARD16,PPBP,LILRB2,WNT5A,SPON2,TBXA2R,EFNB2,EDN1,SASH1,IL18BP,AXL,SELENOS,PABPN1,RELA,SELE,GFI1,NFKB2,FGF10,IL1B,AKAP8,IRAK3,SHPK,VIM,NR1H4,PDCD1LG2,RPS6KA3,TNFAIP3,NOTCH1,SCIMP,CASP8,IDO1	ontology gene sets
C5	GOBP_ADAPTIVE_IMMUNE_RESPONSE_BASED_ON_SOMATIC_RECOMBINATION_OF_IMMUNE_RECEPTORS_BUILT_FROM_IMMUNOGLOBULIN_SUPERFAMILY_DOMAINS	0.000263644	0.006497	-0.387578	-1.52793	1	299	CD81,MR1,STAT3,MYD88,ICAM1,IL1R1,STAT6,SWAP70,HSPD1,UNG,CADM1,TMEM98,HFE,PCYT1A,TNFSF13,MAP3K7,UNC13D,CTSC,RORC,IL18,C3,LGALS9,IL18R1,IL1RL1,CD55,BCL10,ADA,TGFB1,BRD2,JAG1,SOCS3,SERPING1,JAK1,RFTN1,STX7,NFKBIZ,IL33,TRAF6,OPA1,PRF1,PRKAA1,TNFRSF1B,MLH1,CD274,SMAD7,RIPK3,ANXA1,LOXL3,CD1D,C1QA,C1QB,C8B,BTN3A3,CLCF1,EXO1,HLA-E,TNF,JUNB,ENTPD7,C1QC,CTSH,BCL6,CD4,MSH6,DENND1B,USP5,CD74,RAET1L,LILRB1,KDM5D,PLA2G4A,CD46,TCIRG1,IL4R,ULBP3,C4BPB,SEMA4A,BTN3A2,CR2,LGALS1,FCGR2A,EXOSC6,TRPM4,TP53BP1,C1S,IL18BP,C1RL,FCGR3A,FCER1G,NFKB2,RAB27A,SHLD1,STAT5A,IL1B	ontology gene sets
C5	GOBP_VIRAL_LIFE_CYCLE	0.000265111	0.00652837	-0.393823	-1.54619	1	284	CD81,LAMP1,JPT2,F11R,FBXL2,LDLR,P4HB,ITGB1,TNIP1,TRIM25,ICAM1,NECTIN3,DDB1,SLC20A2,DAG1,SRC,N4BP1,PC,CBL,VPS18,STOM,TOP2A,TARBP2,AGTR1,SLC7A1,NR5A2,CNOT7,VAMP8,LGALS9,SHFL,EPHA2,IFITM3,HSPA1A,TMEM39A,MVB12B,CCL2,APOBEC3G,TMEM41B,ITGB3,IFITM2,CD55,CLDN1,ACE2,INSR,ITGA5,VAPB,PLSCR1,PKN2,SMC5,ZBED1,SLPI,CDK1,RAB7A,TRIM5,IL32,IFIH1,CAV2,DYNLT1,SLC1A5,PCSK5,NFIA,ITGB5,ARL8B,GAS6,TNF,TRIM11,APOBEC3F,DDX5,CD4,FAM111A,CTBP2,APOBEC3C,CD74,TPCN2,APOE,CXCL8,CCNK,ANPEP,CH25H,CD46,MYH9,ITGAV,TRIM21,NECTIN4,CHMP4C,CR2,ITGA2,BSG,ZFYVE1,LGALS1,NEDD4,PIK3C3,CTSL,EFNB2,APOBEC3B,AXL,BST2,SIVA1	ontology gene sets
C5	HP_SHORT_LONG_BONE	0.000265993	0.00654526	-0.39957	-1.56572	1	278	CANT1,BPNT2,SOX9,SLC26A2,PEX5,SMC1A,GHR,NEK9,SLC35D1,ROR2,FANCC,SLC35A2,SMAD4,RAB33B,SLC31A1,LMBR1,RFWD3,AGPS,EZH2,PCYT1A,LZTFL1,FANCI,MAP3K7,PIGS,IQCE,CCN2,FLNB,EVC,C1GALT1C1,SERPINH1,DCHS1,COL11A1,COMP,TTC21B,ATP7A,FAT4,EXTL3,NPR2,JAG1,CREB3L1,SH3PXD2B,PLCB3,RPL13,FZD2,DDR2,RAB34,TNFRSF11B,KNSTRN,RAD51,ASXL2,FGFR2,AMER1,HSPG2,RECQL4,SCARF2,TONSL,BRIP1,XRCC2,RBM8A,FLNA,BGN,VPS35L,LAMA5,TBX3,TAPT1,TRPV6,HDAC4,BRCA1,ESCO2,FANCA,FANCL,FGFR3,COL11A2,MET,EXOC6B,WNT5A,CPLANE1,XYLT1,GLB1,FANCM,TRIP11,FERMT1,ALG9,IFT140,FGF10,FANCG,AFF4,SLC10A7,SRCAP,LONP1,EVC2,RPS6KA3,RSPRY1,FIG4,SALL1,WDR35	ontology gene sets
C5	GOBP_RESPONSE_TO_ENDOPLASMIC_RETICULUM_STRESS	0.000266205	0.00654568	-0.400622	-1.56919	1	277	SELENON,CANX,FICD,FLOT1,PTPN1,TMCO1,HYOU1,EDEM3,AKT2,DNAJC3,EDEM1,UBE4B,P4HB,ERP44,TRIM25,ABL1,AMFR,SESN2,SRPX,NFE2L1,TMX1,USP14,TMBIM6,BOK,ERMP1,RNF7,MANF,UBXN8,APP,ERN1,TNFRSF10B,PML,TBL2,CFTR,PARP16,MBTPS1,RNF121,LPCAT3,ATF6B,MAN1B1,DNAJB9,FOXRED2,UFM1,TOR1A,ERLIN1,HSPA1A,OS9,CALR,BCAP31,BCL2L1,PDIA6,APAF1,SIRT1,RHBDD2,VAPB,CREB3L1,DNAJC10,DNAJB12,OPA1,MAN1A1,NIBAN1,SEL1L,DAB2IP,TRIB3,SERINC3,PDIA3,SERP1,CREBRF,FIS1,RASGRF2	ontology gene sets
C5	HP_ABNORMAL_STOMACH_MORPHOLOGY	0.00026688	0.00655005	-0.394937	-1.54266	1	269	CDK4,PEX11B,GTF2I,STAT3,UBE4B,ATAD1,PEX26,RIPK1,PEX5,SMC1A,CHST14,SYK,NEK9,ATP6V1E1,SMAD4,SRC,PPP2R3C,CYBA,CTNNB1,BMPR1A,TBL2,MAP3K7,ARFGEF2,PAK2,SERPINH1,IL1RN,EFEMP1,BRAF,SERPINA1,ATP7A,EFEMP2,FAT4,IRF1,MTMR14,BCL10,BUB1B,CASP10,SLC2A10,FBLN5,ENG,ERBB2,MAPK1,POLE,ATM,DHCR7,PDGFRA,IFIH1,TGFB3,MLH1,KIT,PIEZO2,COL5A2,FGFR2,HSPG2,ELF4,ZEB2,HNF1B,FLNA,EPCAM,MSH6,TBX3,COL5A1,HDAC4,TGFBR2,PLA2G4A,TP53RK,NAA10,CAVIN1,YRDC,ITGB4,SEMA4A,RPS20,ADAMTS3,FGFR3,TRIP13,ELN,MMP23B,CDKN2B,POLD1,STS,LRBA,CCND1,FLCN,GON7,CEP57,PEX6,GLIS3,MED12,COL14A1,CCBE1,NFKB2,LAMB3,BUB1,MITF,IL1B	ontology gene sets
C5	HP_ABNORMAL_NEPHRON_MORPHOLOGY	0.000269724	0.0065717	-0.39768	-1.54647	1	258	CD81,SGPL1,SDHD,GTF2I,ACSL4,DKC1,TNIP1,NPHP1,NUP93,DCDC2,NUP160,LAMB2,ANLN,ITGA3,TBL2,GLA,AGTR1,SPP1,MAX,SEC61A1,TBC1D8B,DLST,CD2AP,C3,SLC7A7,SLC2A9,CTNS,INF2,COPA,ADA,CASP10,NARS2,JAG1,COL4A5,CFH,DAAM2,JAK1,ACP5,NPHP4,OCRL,CD151,SPRY2,WDR19,C1QA,PKHD1,HNF1B,LMNB2,DNASE2,UBE2L3,MT-ND3,ANTXR1,MME,PXK,LAMA5,SOX18,MUC1,APOE,NUP205,KIRREL1,TP53RK,NF1,NAA10,PGM3,ELP1,ARHGDIA,CLCN5,YRDC,ITGB4,ELN,HLA-DPB1,CR2,SMARCAL1,XPNPEP3,WIPF1,FCGR2A,ACTN4,FAN1	ontology gene sets
C5	HP_ABNORMAL_LYMPH_NODE_MORPHOLOGY	0.000270599	0.0065717	-0.400148	-1.55406	1	254	CD81,SDHD,RABL3,STAT3,MYD88,RIPK1,TNIP1,P4HA2,SYK,TNFRSF1A,SMAD4,UNG,HMOX1,SAT1,PML,CBL,CYBA,NFKBIA,SPP1,UNC13D,ASXL1,STAT5B,BRAF,CALR,FAT4,MYC,IRF1,BCL10,ADA,CASP10,PNP,ACP5,STAT2,GATA2,PRF1,RAC2,ATM,CLCN7,TNFRSF1B,IFIH1,KIT,IRF2BP2,ASAH1,SNX10,NABP1,UBE2L3,MINPP1,SHARPIN,BCL6,PXK,TSC1,GPC3,MCM4,REST,APOE,TGFBR2,BIRC3,EPHB4,BRCA1,TCIRG1,ADAMTS3,TRIP13,HLA-DPB1,CR2,LRBA,CCND1,PIK3CG,STIM1,MAGT1,JAZF1,POU6F2,CCBE1,NFKB2,RAB27A	ontology gene sets
C5	HP_ABNORMAL_URINE_PROTEIN_LEVEL	0.000269869	0.0065717	-0.404704	-1.57253	1	255	CD81,SGPL1,SDHD,GSN,GTF2I,STAT3,ACSL4,DKC1,ATP7B,TNIP1,NUP93,NUP160,HMOX1,SAT1,LAMB2,ANLN,ITGA3,MAF,TBL2,GLA,SLC35A1,SPP1,MAX,SEC61A1,BICC1,C1GALT1C1,TBC1D8B,DLST,NOTCH2,CD2AP,C3,SLC7A7,SLC2A9,CTNS,INF2,VPS50,KARS1,COL4A5,CFH,DAAM2,CFB,ACP5,STAT2,OCRL,SPRY2,WDR19,VIPAS39,HNF1B,LMNB2,DNASE2,UBE2L3,COL4A6,PXK,FGA,DDOST,APOE,NEU1,NUP205,KIRREL1,TP53RK,NF1,CD46,ARHGDIA,MYH9,CLCN5,YRDC,ELN,HLA-DPB1,CR2,SMARCAL1,ACTN4,FAN1,PRDX1,SAA1,GON7,JAZF1,OFD1,MED12,ALG9,SLC37A4,SNAP29,IFT140,UNC45A,LYZ	ontology gene sets
C5	HP_ABNORMAL_METAPHYSIS_MORPHOLOGY	0.000272702	0.00661318	-0.401404	-1.54761	1	234	CANT1,SLC17A5,SLC26A2,ACSL4,DKC1,PEX5,P4HB,SLC35D1,SMAD4,RAB33B,CSGALNACT1,LMBR1,EZH2,ASCC3,ABCC9,PCYT1A,CRTAP,MAP3K7,WRAP53,CCN2,CTC1,NOTCH2,LRRK1,COL11A1,PISD,COMP,TTC21B,MAGEL2,ATP7A,CTNS,KIF22,PLOD2,EXTL3,ADA,TGFB1,NPR2,PTDSS1,ALPL,SH3PXD2B,ACP5,PLCB3,RPL13,OCRL,POLE,CENPE,CLCN7,DDR2,TNFRSF11B,WDR19,SNX10,AMER1,HSPG2,RECQL4,PIK3C2A,TONSL,MMP2,ANTXR1,FLNA,BGN,NOTCH3,PDGFRB,FAM111A,TAPT1,TRPV6,SRP54,TCIRG1,CLCN5,RASA1,NKX3-2,FGFR3,COL11A2,EXOC6B,PLEKHM1,XYLT1,GLB1,HNRNPH1,QRICH1,TRIP11,ALG9,IFT140,SBDS	ontology gene sets
C5	HP_ARTHRITIS	0.000273411	0.00662556	-0.40581	-1.56206	1	231	CANT1,PRG4,COL9A2,SLC26A2,MYD88,GHR,ATP7B,TNIP1,P4HA2,SYK,TNFRSF1A,SAT1,GCH1,HFE,GLA,CCN2,SPP1,LRRC8A,SEC61A1,COL3A1,LRP6,COL11A1,LSM11,COMP,KIF22,COPA,CASP10,ACP5,OCRL,SLC40A1,MLX,MMP14,CLCN7,IRAK4,IFIH1,TGFB3,TNFRSF11B,COL5A2,KNSTRN,ASAH1,FGFR2,HPGD,C1QB,ELF4,HNF1B,MMP2,UBE2L3,EPCAM,SHARPIN,PXK,MTHFD1,MUC1,APOE,COL5A1,POGLUT1,THSD4,FGFR3,COL11A2,CIITA,HLA-DPB1,CR2,WIPF1,FCGR2A,STT3A,LRBA,ZMPSTE24,EMILIN1,NTRK1,JAZF1,HIRA,SLC37A4,CAV1,FGF10,BMP4,VPS13A	ontology gene sets
C5	GOBP_RESPIRATORY_SYSTEM_DEVELOPMENT	0.000274123	0.00663801	-0.410837	-1.57894	1	226	SELENON,PLOD3,PGR,SOX9,PTK7,AP3B1,DLG5,DAG1,TIMELESS,FKRP,GATA6,HSD11B1,STRA6,CTNNB1,BMPR1A,ITGA3,BASP1,RARG,GSTCD,CCN2,BLOC1S6,CRH,ALDH1A3,ASXL1,CRISPLD2,MSC,COL3A1,TCF21,ASCL1,ATP7A,NFIB,EDA,ATXN1L,YAP1,ADA,TGFB1,CDC42,MAPK1,THRB,ANXA2,ID1,RBP4,MMP14,PDGFRA,SPRY2,TGFB3,PDGFA,LOXL3,FGFR2,LIF,LAMA1,TNF,FGF2,FOSL2,WNT2B,CTSH,MME,VANGL2,GPC3,RCN3,LAMA5,PPP3R1,TGFBR2,KDR,GLI2,SPDEF,HEG1,WNT5A,ZFPM2,CLDN18,PPP1CA,SIX1,ESRP2,SOX11,SLC7A11,TNC,CCBE1,SAV1,FGF10,BMP4,FLT4,TBX2,PDPN,ADAMTS2,NOTCH1,LTA4H	ontology gene sets
C5	GOBP_REACTIVE_OXYGEN_SPECIES_METABOLIC_PROCESS	0.000274763	0.00664871	-0.404441	-1.55228	1	224	GRB2,SLC18A2,STAT3,RAC1,PRDX6,RIPK1,ABCD1,SYK,AKR1C1,SESN2,GPX3,PXDN,PDK4,PLCG2,DUOX2,GCH1,APP,ABCC9,CYBA,FOXM1,CD36,RNF41,NQO1,TXN,PID1,F2RL1,CYP1A1,AGTR1,CCN2,MAPK14,PRCP,HP,CRP,CAT,COQ7,LCN2,CDKN1A,AKR1C3,ATP7A,GSTP1,CLCN3,TSPO,CCN1,TGFB1,FBLN5,ACE2,SH3PXD2B,ACOX1,ACP5,CYP1B1,RAC2,FOXO1,CYGB,RIPK3,SOD3,STK17A,DUOXA1,SOD2,TNF,CFLAR,DUOX1,PDGFRB,NFE2L2,SLC5A3,IER3,TGFBR2,BRCA1,CRYAB,MAOB	ontology gene sets
C5	GOBP_RESPONSE_TO_TUMOR_NECROSIS_FACTOR	0.000276358	0.00665385	-0.414103	-1.58384	1	218	NPNT,SMPD4,CHUK,ADAM9,RIPK1,ZNF268,ANXA4,RRAGA,SYK,TNFRSF1A,LIMS1,MAPKAPK2,GCH1,ERBIN,CYBA,PID1,MAP3K7,NFKBIA,F2RL1,KRT18,MAPK14,TNFRSF21,VCAM1,LCN2,ZFP36L1,NMNAT3,HSPA1A,ZFP36L2,SPPL2A,CCL2,GSTP1,CYLD,KRT8,CLDN1,NRDC,SIRT1,MAPK1,TXNDC17,TRAF6,CCDC3,SLC22A5,TNFRSF1B,DAB2IP,TNFRSF11B,GBP3,HYAL3,ASAH1,ANKRD1,GAS6,TNF,ADAMTS12,CRHBP,TMSB4X,SHARPIN,RPS3,CXCL16,CIB1,NFE2L2,CXCL8,BIRC3,CARD16,BRCA1,ARHGEF2,ACTN4,CLDN18,EDN1,IL18BP,TRADD,ST18,YBX3,RELA,SELE	ontology gene sets
C5	GOBP_CELL_CYCLE_CHECKPOINT_SIGNALING	0.000284051	0.00665385	-0.428705	-1.60602	1	182	RPS27L,CDK2,MDC1,TIMELESS,RFWD3,RAD1,FOXO4,PLK3,DTX3L,BIRC5,CLSPN,MAPK14,BABAM2,MBTPS1,DUSP1,PLK1,CDC20,CDKN1A,CENPF,SPC24,LCMT1,AURKB,E2F1,PPP1R10,BUB1B,HINFP,CHEK1,CCNB1,CDK1,CCAR2,CDC6,DTL,ATM,KNL1,MAD2L1BP,TPR,TTK,SKA1,RAD51,INTS7,SKA3,HASPIN,CDT1,NABP1,BRIP1,NDC80,MUC1,IER3,ZWINT,TICRR,PARP9,BRCA1,MRE11,ORC1,TRIP13,CHMP4C,ZNF830,TOPBP1,TP53BP1,CDC45,CCND1,SYF2,ZNF207,CDCA8,BRCC3,RAD17,STK38,BUB1,TIPRL	ontology gene sets
C5	HP_VASCULAR_DILATATION	0.000278784	0.00665385	-0.422647	-1.60612	1	206	PLOD3,RIN2,GTF2I,STAT3,UBE4B,MAT2A,ABL1,P4HA2,ATP6V1E1,SMAD4,RAP1B,TBL2,RAF1,FLNB,BICC1,ARFGEF2,COL3A1,PIGN,TAB2,LSM11,BRAF,NPR3,ATP7A,PRKG1,EFEMP2,ATP6V1A,SLC2A10,FBLN5,ENG,MAPK1,GGCX,MYLK,MLX,TGFBR1,IFIH1,TGFB3,COL4A1,COL5A2,TPM2,WDR19,HSPG2,SMAD6,COL1A2,TONSL,MKS1,FLNA,SEMA3E,BGN,FBN2,NOTCH3,SPECC1L,TSC1,COL5A1,PPP1CB,TGFBR2,EPHB4,NF1,PGM3,C12orf57,CAVIN1,TGFB2,TPM3,RASA1,ACTA2,PRKCSH,THSD4,ELN,MMP23B,ZMPSTE24,MFAP5,TAF4,OFD1,MED12,SPTBN1,ALG9,IFT140,THBS2,AFF4	ontology gene sets
C5	HP_HYPERKERATOSIS	0.000276281	0.00665385	-0.420606	-1.60742	1	216	SDHD,KLHL24,FKBP14,ELMO2,DKC1,SPTLC2,ATL3,DIP2B,ENPP1,PPP1R13L,MDFIC,DST,GLA,CFTR,WRAP53,PERP,CTC1,CTSC,MCOLN1,IL1RN,BRAF,GJB3,CDH3,KITLG,ALDH3A2,INSR,KLK11,CST6,RBP4,SERPINB8,USF3,DDR2,TNFRSF1B,CAST,ERCC3,POLA1,TGM1,FGFR2,HPGD,GMPPA,RECQL4,TUFT1,PDGFRB,KRT17,KRT86,SOX18,PIGL,KRT81,COL12A1,NEU1,POGLUT1,EPHB4,LZTR1,NECTIN4,ITGB4,DSC2,MPDU1,STS,KRT6B,TRPM4,ZMPSTE24,SASH1,FERMT1,CDSN,COL14A1,SNAP29,LAMB3,COL6A3,FLT4,FUCA1,ADAMTS2,FIG4,TERC	ontology gene sets
C5	HP_CHRONIC_KIDNEY_DISEASE	0.000282965	0.00665385	-0.43347	-1.62921	1	187	CD81,SGPL1,GSN,NPHP1,ANKS6,NUP93,DCDC2,NUP160,LAMB2,ANLN,LZTFL1,SEC61A1,BICC1,TBC1D8B,CD2AP,C3,RRM2B,SLC7A7,CC2D2A,TTC21B,SLC2A9,CTNS,INF2,JAG1,COL4A5,CFH,DAAM2,ACP5,NPHP4,OCRL,CD151,SPRY2,MAPKBP1,WDR19,PKHD1,HNF1B,MKS1,COL4A6,TSC1,LAMA5,SOX18,MUC1,NUP205,TP53RK,ARHGDIA,CLCN5,YRDC,SMARCAL1,XPNPEP3,BNC2,BBS9,ACTN4,FAN1,ZMPSTE24,SAA1,GON7,NTRK1,ALG9,SLC37A4,IFT140,LYZ,SRCAP,KYNU,HBB,ANKFY1,CEP164,GATA3	ontology gene sets
C5	GOCC_ORGANELLAR_RIBOSOME	0.000282326	0.00665385	0.468266	1.73424	0	87	MRPL34,MRPS7,MRPS22,MRPL40,MRPS18B,MRPS18A,GADD45GIP1,MRPL58,MRPL44,MRPL22,MRPL21,MRPL39,MRPL43,NSUN4,MRPL47,MRPL12,MRPL10,MRPL57,MRPL17,MRPL33,MRPL50,DAP3,MRPL1,MRPL28,MRPS12,MRPL3,MRPL24,MRPL41,MRPL13,NSUN3,MRPS11,MRPS35,MRPL55,MRPL45,MRPL11,AURKAIP1,MRPL32,MRPS23,MRPL16,CHCHD1,MRPS18C,MRPL9,MRPS9,MTG1,MRPS21,MTG2,MRPL4	ontology gene sets
C5	HP_ATONIC_SEIZURE	0.000285225	0.00665385	0.478706	1.79676	0	95	GRIN2A,STXBP1,AKT3,CAMK2B,HCN2,GNB1,ACBD6,MTOR,GPAA1,COX8A,SLC2A1,NEXMIF,PIGP,PLPBP,KCNB1,CEP85L,GNB2,GABRB3,RUSC2,STX1B,SCN2A,PTEN,FZR1,SYNGAP1,KCNA1,NHLRC1,EHMT1,GRM7,ATP6AP2,CDKL5,SIK1,MAPK10,POLR1A,CTNNA2,CACNA1A,TRIM8,CRELD1	ontology gene sets
C5	GOBP_MITOCHONDRIAL_RESPIRATORY_CHAIN_COMPLEX_ASSEMBLY	0.000287109	0.00668191	0.466409	1.75538	0	97	ATPAF1,UQCRFS1,OMA1,NDUFAF4,SLC25A33,NDUFAF3,TMEM223,COX14,ATPAF2,TACO1,SMIM20,SDHAF3,UQCC1,COX20,NDUFAF5,NDUFS8,ECSIT,COX7A2,OXA1L,NDUFAF7,DMAC2,COA1,UQCC2,NDUFA6,FOXRED1,NDUFS4,FASTKD3,NDUFAF6,NDUFAF2,SDHAF4,NDUFS7,SDHAF1,COA4,NDUFS1,NDUFS3,NUBPL,ATP23,COA3,IMMP2L,STMP1,ATP5F1D,TMEM126A,AIFM1,UQCC3,DMAC1,NDUFAF8,NDUFAF1,COX18,NDUFB3	ontology gene sets
C5	HP_DECREASED_ACTIVITY_OF_MITOCHONDRIAL_COMPLEX_I	0.000288351	0.00668584	0.445145	1.68427	0	100	SLC25A4,AGK,DGUOK,NDUFAF4,MRPS22,NDUFAF3,C1QBP,MPV17,ATP5F1A,BOLA3,SFXN4,POLG,NDUFAF5,SLC25A10,CARS2,NDUFS8,RARS2,MRPL39,MTRFR,YARS2,ISCA2,MRPL12,UQCC2,TRMU,NDUFA6,FOXRED1,NDUFS4,NDUFAF6,NDUFAF2,ELAC2,NDUFA8,NDUFS7,NDUFV1,NDUFA10,NDUFS1,TAMM41,NDUFS3,NUBPL,NSUN3,NDUFA2,GATC,CRLS1,NDUFB8,MRPS23,TRMT10C,NDUFB10,TRIT1,NDUFAF8,NDUFAF1,NDUFB3,MTFMT,AARS2	ontology gene sets
C5	GOBP_ATP_SYNTHESIS_COUPLED_ELECTRON_TRANSPORT	0.000288184	0.00668584	0.46568	1.75585	0	98	NDUFA4,DGUOK,UQCRFS1,PARK7,NDUFB5,COX8A,NDUFC1,MTCH2,UQCRC1,SNCA,NDUFS8,COX7A2,COX6C,NDUFA3,COX5B,NDUFA6,CYCS,NDUFS4,DLD,NDUFA8,NDUFAB1,NDUFS7,UQCR10,NDUFV1,CYC1,NDUFA10,NDUFA5,NDUFS1,NDUFS3,DNAJC15,NDUFA2,BID,COX6B1,GHITM,UQCRC2,SDHA,COX6A2,NDUFB8,SDHC,UQCRQ,COX6A1,UQCC3,COX5A,NDUFB6,NDUFB10,NDUFB1,COX7B,NDUFAF1,MIR210,UQCRFS1P1,NDUFB3,NDUFV3,NDUFA12,NDUFS5,COX4I2,COX7C,NDUFB2	ontology gene sets
C5	GOBP_SMOOTH_MUSCLE_CELL_PROLIFERATION	0.000292826	0.00675395	-0.4625	-1.68494	1	143	PAK1,MFN2,MYD88,LDLRAP1,NDRG2,HMOX1,NPR1,ERN1,CYBA,CTNNB1,BMPR1A,PDGFD,CCN4,MAP3K7,PDE1A,IL18,ADAMTS1,CDKN1A,RBPMS2,PRKG1,EFEMP2,GSTP1,ITGB3,MEF2D,TGFB1,ACE2,HBEGF,EREG,TPM1,DDR2,IRAK4,TGFB3,FGFR2,RGS5,HPGD,SOD2,NAA35,MMP2,TNF,MYB,FGF2,NOTCH3,PDGFRB,APOE,CDH13,ID2,NF1,NPY5R,CNN1,RGCC,ELN,ITGA2	ontology gene sets
C5	HP_FOCAL_MOTOR_SEIZURE	0.000296296	0.00682929	0.444044	1.70225	0	110	CHRNB2,PLCB1,WDR45B,GRIN2A,STXBP1,AKT3,GNB1,CAMTA1,PACS2,UFSP2,ADAM22,MTOR,CHRNA2,PYCR2,PIGP,PLPBP,SCN2A,CLCN4,KCNT1,POLG,KCNQ3,FZR1,KCNQ2,NDUFAF6,KCNA1,DEPDC5,ATXN10,CABP4,SDHAF1,GRM7,OTUD7A,CDKL5,LGI1,RELN,SIK1,PCDH12,SATB1,ATP1A3,NDUFA2,KCTD7,CACNA1A,TRIM8	ontology gene sets
C5	GOBP_LONG_TERM_SYNAPTIC_POTENTIATION	0.00029824	0.00685728	0.447949	1.71871	0	111	NTRK2,CALM3,SHANK3,C22orf39,GRIN2A,PDE9A,CAMK2B,EPHA4,ARC,VAMP2,EIF2AK4,SNAP25,GSK3B,STAU1,SHISA7,IGSF11,PRRT1,MPP2,LRRTM2,PAIP2,CAMK2G,MECP2,SLC18A3,PRKAR1B,ADCY8,FAM107A,SNCA,HMGCR,CYP46A1,SLC24A2,PRKCZ,CRHR2,NSG1,CAMK2D,RELN,NPTN,FXR1,EPHB2,CAMK2A,DRD1	ontology gene sets
C5	GOCC_RESPIRATORY_CHAIN_COMPLEX	0.000298329	0.00685728	0.447924	1.72085	0	112	NDUFA4,UQCRFS1,NDUFB5,COX8A,NDUFC1,NNT,ATP5F1A,COX15,ATP5PD,ATP5MG,ATP5F1C,UQCRC1,NDUFS8,COX7A2,COX6C,NDUFA3,COX5B,NDUFA6,NDUFS4,NDUFAF2,NDUFA8,NDUFAB1,NDUFS7,UQCR10,ATP5F1B,NDUFV1,ATP5MJ,CYC1,NDUFA10,NDUFA5,NDUFS1,NDUFS3,ATP5F1E,NDUFA2,STMP1,COX6B1,ATP5F1D,UQCRC2,SDHA,COX6A2,NDUFB8,ATP5MC1,SDHC,UQCRQ,COX6A1,COX5A,NDUFB6,NDUFB10,ATP5PO,NDUFB1,COX7B,ATP5MC3,ATP5PF,UQCRFS1P1,NDUFB3,NDUFV3	ontology gene sets
C5	GOBP_CHEMICAL_SYNAPTIC_TRANSMISSION_POSTSYNAPTIC	0.000298329	0.00685728	0.473354	1.81855	0	112	CHRNB2,SHANK3,PRKN,ABAT,GRIN2A,NLGN2,SEZ6,P2RX4,STX1A,GSK3B,UNC13B,MTMR2,CHRNA3,DMPK,MPP2,AKT1,CHRNA2,ATXN1,INSYN1,GSK3A,MECP2,GABRB3,STX1B,CHRNB4,PRKAR1B,PTEN,CBLN1,ADRB2,SNCA,GLRA3,NPAS4,PRKCZ,DVL1,BEGAIN	ontology gene sets
C5	GOBP_CHONDROCYTE_DIFFERENTIATION	0.000299536	0.00687557	-0.492737	-1.74738	1	117	SCIN,GALNT3,BPNT2,SOX9,SLC26A2,SLC39A14,CTNNB1,BMPR1A,CCN4,MAF,RARG,CCN2,MAPK14,NR5A2,COL3A1,SERPINH1,COL11A1,EFEMP1,COMP,SFRP2,NFIB,ACVRL1,TGFB1,NPR2,HIF1A,CHST11,TGFBI,TGFBR1,OSR2,SNAI2,SMAD7,ADAMTS12,TWSG1,RARB,SHOX2,SULF1,FOSL2,WNT2B,GREM1,TGFBR2,TSKU,NKX3-2,FGFR3	ontology gene sets
C5	HP_EEG_WITH_FOCAL_EPILEPTIFORM_DISCHARGES	0.000300752	0.00689875	0.437036	1.69135	0	117	CHRNB2,PLCB1,GRIN2A,STXBP1,AKT3,GNB1,ST3GAL5,MTOR,NPRL3,TUBB2A,CHRNA2,SLC2A1,NEXMIF,PIGP,PLPBP,MECP2,GABRB3,CPLX1,HID1,SCN2A,CLCN4,KCNT1,POLG,KCNQ3,SLC25A10,SYNGAP1,PDHA1,CARS2,KCNQ2,PIGT,KCNA1,DEPDC5,TFE3,CABP4,GRM7,PRPS1,UBE3A,CDKL5,LGI1,RELN,SIK1,NPRL2,SATB1,ATP1A3,MAPK10,KCTD7,CACNA1A,TRIM8	ontology gene sets
C5	HP_LYMPHOMA	0.000301296	0.00690649	-0.492286	-1.7361	1	113	CD81,STK4,STAT3,MYD88,DKC1,SYK,STAT6,KLHDC8B,WRAP53,TTC7A,CTC1,ASXL1,KIF11,MYC,BCL10,ADA,CASP10,PNP,PRF1,POLE,ATM,TNFRSF1B,MLH1,KIT,IRF2BP2,RAD54L,RECQL4,BCL6,MSH6,BIRC3,PGM3,CR2,SMARCAL1,WIPF1,LRBA,CCND1	ontology gene sets
C5	GOCC_POSTSYNAPTIC_DENSITY_MEMBRANE	0.000302939	0.00693466	0.408409	1.58188	0	118	PLPPR4,IGSF21,CACNG4,ATP2B2,PRR7,GRIN2A,EPHA4,LIN7B,DAGLA,STX1A,ASIC2,SEMA4F,ADAM22,SHISA7,PRRT1,SORCS3,LRRTM2,LRRC4,LRRC4B,NRCAM,NSG2,GPR158,OPRD1,LRRTM3,CACNG5,ASIC1,CACNA1C,CNKSR2,CACNG7,SYNDIG1,SORCS2,KCNH1,ABHD17A,NLGN4Y,PTPRO,TMEM108,SCRIB	ontology gene sets
C5	HP_ABNORMAL_NONVERBAL_COMMUNICATIVE_BEHAVIOR	0.000302939	0.00693466	0.44713	1.73186	0	118	NTRK2,SHANK3,TMEM163,CAMK2B,MDH2,NALCN,GALNT2,RTL1,MFF,ADAM22,NDUFAF4,FRMPD4,NDUFAF3,NEXMIF,PIGP,DLK1,MECP2,MEG3,KCNT1,NDUFAF5,CNTNAP1,DEAF1,NDUFS8,GLS,NDUFA6,FOXRED1,NDUFS4,NDUFAF2,RAB11B,NDUFS7,TARS2,NDUFV1,CDKL5,NDUFS1,MYT1L,MICOS13,NDUFS3,NUBPL,GNB5,GUF1,TRIM8,AP3B2,MBD5,GABRA2,PUF60,UGP2,PIGA,NDUFB10,RARS1,NDUFAF8,NDUFAF1,ADNP	ontology gene sets
C5	GOMF_VOLTAGE_GATED_MONOATOMIC_CATION_CHANNEL_ACTIVITY	0.000307125	0.006966	0.43165	1.70814	0	133	CACNG4,KCNA5,KCNAB2,KCNAB1,HCN2,CACNA1I,SNAP25,CACNA1E,KCNK12,KCNE4,KCNK3,CACNA1B,HCN4,KCNC1,KCNB1,KCNH2,CACNA1H,KCNT1,KCNK17,KCNQ3,CACNB2,TSPOAP1,TMEM109,KCNQ2,KCNA3,CACNG5,KCNA2,KCNJ6,CACNA1C,CACNA2D3,KCNA1,KCNJ8,KCNIP2,NCS1,CACNG1,CACNG7,KCNB2,KCNH1,KCNV1,CACNA1A,CACNB1,KCNG2,KCNV2,KCNJ14,CACNG2,KCNK1	ontology gene sets
C5	GOBP_MITOCHONDRIAL_TRANSLATION	0.000306466	0.006966	0.437955	1.72788	0	131	RPUSD3,MRPL34,GATB,MRPS7,MRPS22,C1QBP,NGRN,MRPL40,MRPS18B,TACO1,MRPS18A,GADD45GIP1,MRPL58,MRPL44,RPUSD4,MRPL22,MRPL21,RARS2,MRPL39,WARS2,YARS2,OXA1L,MRPL43,MRPL47,MRPL12,MRPL10,UQCC2,MRPL57,FASTKD3,MRPL17,MRPL33,MRPL50,TARS2,DAP3,MRPL1,MRPL28,MRPS12,MRPL3,MPV17L2,MRPL24,MRPL41,GARS1,MRPL13,NSUN3,COA3,MTRF1L,SARS2,MRPS11,MRPS35,MRPL55,GATC,MRPL45,MRPL11,AURKAIP1,MRPL32,MRPS23,TRMT10C,MRPL16,CHCHD1,MRPS18C,MRPL9,MRPS9,MTG1,MRPS21,MTG2,MRPL4	ontology gene sets
C5	GOCC_NEURON_PROJECTION_TERMINUS	0.00030581	0.006966	0.443035	1.73222	0	125	NTRK2,PACSIN1,CALM3,SNCB,PRKN,RAB3A,EPHA4,CPLX2,VAMP2,SLC4A8,UNC13B,ACTB,SLC8A1,KCNC1,SEPTIN6,GAD1,CALB2,NPY,BTBD8,SLC18A3,CPLX1,GOT1,ATCAY,TSPOAP1,AAK1,SYP,OPRD1,SNCA,BIN1,VTI1A,SYNJ1,KCNA2,GIT1,KCNA1,CABP4,CRHR2,SLC4A10	ontology gene sets
C5	HP_EPILEPTIC_ENCEPHALOPATHY	0.00030553	0.006966	0.453039	1.77751	0	127	NAPB,NTRK2,PLCB1,GRIN2A,STXBP1,MDH2,EEF1A2,CACNA1E,PACS2,NECAP1,CACNA1B,ADAM22,AFF3,SLC2A1,NEXMIF,PIGP,KCNB1,BOLA3,GABRB3,CPLX1,SCN2A,CLCN4,KCNT1,SYNGAP1,CARS2,KCNQ2,GLS,SYNJ1,CYFIP2,NSF,KCNA2,ROGDI,KCNA1,GRM7,CDKL5,SIK1,NUS1,CELF2,POLR1A,DHDDS,CACNA1A,GUF1,TRIM8,CRLS1,PMPCB,DENND5A,AP3B2,AARS1,DNM1L,PIGA	ontology gene sets
C5	GOBP_REGULATION_OF_FIBROBLAST_PROLIFERATION	0.00030722	0.006966	-0.538498	-1.84252	1	92	CDK4,TP53INP1,ABL1,CDK6,PML,CTNNB1,PDGFD,CTC1,CDKN1A,FBLN1,GSTP1,E2F1,MYC,ITGB3,TGFB1,CCNB1,EREG,CDC6,DDR2,DAB2IP,PDGFRA,LZTS2,CCNA2,PDGFA,TGIF1,FTH1,LIF,PDGFC,SOD2,GAS6,DHX9,S100A6,MYB,FOSL2,CD74,NF1,CD248,WNT5A,ZMPSTE24	ontology gene sets
C5	GOBP_DENDRITE_MORPHOGENESIS	0.000310366	0.00701834	0.398912	1.5895	0	140	CHRNB2,MEF2A,VLDLR,CTNND2,SHANK3,TNIK,FYN,MAP6,CAMK2B,EPHA4,ARC,NSMF,GSK3B,CELSR2,HECW2,TANC2,CDK5R1,CHRNA3,SS18L1,DOCK10,DSCAM,SEMA4D,PARP6,KIF1A,ATG16L1,DIP2A,ARHGAP33,ZNF365,PTEN,CUX1,ELAVL4,SRCIN1,RERE,KNDC1,OBSL1,TAOK2,MAP2	ontology gene sets
C5	GOBP_REGULATION_OF_POSTSYNAPTIC_MEMBRANE_POTENTIAL	0.000309981	0.00701834	0.456626	1.818	0	139	CHRNB2,SHANK3,PRKN,ABAT,GRIN2A,NLGN2,SEZ6,P2RX4,ADRB1,STX1A,GSK3B,RGS7,KCTD16,UNC13B,MTMR2,CHRNA3,DMPK,MPP2,AKT1,CHRNA2,ATXN1,INSYN1,GSK3A,MECP2,GABRB3,STX1B,CHRNB4,PRKAR1B,PTEN,CBLN1,ADRB2,SNCA,GLRA3,NPAS4,KCNA2,PRKCZ	ontology gene sets
C5	HP_TONIC_SEIZURE	0.000312402	0.00705231	0.443715	1.77104	0	142	NAPB,PLCB1,WDR45B,GRIN2A,STXBP1,AKT3,HCN2,GNB1,MDH2,EEF1A2,PACS2,NECAP1,UFSP2,CACNA1B,MTOR,LNPK,NEXMIF,PIGP,PLPBP,CEP85L,MECP2,GABRB3,RUSC2,CPLX1,STX1B,HID1,SCN2A,CLCN4,KCNT1,KCNQ3,FZR1,D2HGDH,KCNQ2,PIGT,SLC6A19,SYNJ1,NSF,TUBA1A,CACNA1C,KCNA1,NHLRC1,GRM7,OTUD7A,CDKL5,CUL3,SIK1,PCDH12,SATB1,ATP1A3,MAPK10	ontology gene sets
C5	GOCC_PERIKARYON	0.000315956	0.00710019	0.439035	1.75676	0	146	CRMP1,NDN,CTNND2,RTN4RL1,GAP43,ENO2,OLFM1,FYN,PDE9A,SYNPO,EPHA4,CPLX2,NSMF,ZPR1,SEMA4F,DMWD,CDK5R1,SYT11,CLCN2,NCDN,NPY,SIRT2,KCNB1,TRPM2,ENDOG,WDFY3,CPLX1,ELAVL4,HTR5A,TOP1,ASTN2,RGS8,ADCYAP1,HPCA,KNDC1,FZD5,GLRA3,NEURL1,KCNA2,MAP1B,CACNA1C,ROGDI,KCNA1,RUFY3,ASS1,SLC4A10,MYO1D,SORCS2,KCNB2,KCNH1,ERCC8,ASTN1,SERPINI1,RNF112,NPPA	ontology gene sets
C5	GOBP_OXIDATIVE_PHOSPHORYLATION	0.00031736	0.0071188	0.455344	1.8216	0	147	NIPSNAP2,NDUFA4,PPIF,DGUOK,C2orf69,UQCRFS1,SIRT3,CHCHD10,SLC25A33,PARK7,NDUFB5,COX8A,NDUFC1,ATP5F1A,SLC25A23,MTCH2,BCL2L13,ATP5PD,ATP5MG,ATP5F1C,UQCRC1,SNCA,NDUFS8,COX7A2,DNAJC30,COX6C,NDUFA3,UQCC2,COX5B,NDUFA6,CYCS,NDUFS4,DLD,AK4,NDUFA8,NDUFAB1,NDUFS7,UQCR10,ATP5F1B,NDUFV1,CYC1,NDUFA10,TMEM135,NDUFA5,NDUFS1,NDUFS3,ATP5F1E,ACTN3,DNAJC15,NDUFA2,BID,STOML2,COX6B1,ATP5F1D,GHITM,UQCRC2,SDHA,COX6A2,NDUFB8,SDHC,UQCRQ,COX6A1,UQCC3,COX5A,NDUFB6,NDUFB10,ATP5PO,NDUFB1,COX7B,ATP5PF,NDUFAF1,MIR210,UQCRFS1P1	ontology gene sets
C5	GOBP_NEUROTRANSMITTER_SECRETION	0.00032	0.00714453	0.425623	1.71339	0	153	NAPB,CALM3,PRKN,STXBP1,RAB3A,CPLX2,VAMP2,LIN7B,NRXN2,FBXO45,SNAP25,SYNGR3,STX1A,SLC4A8,PTPRN2,SYT4,NAPA,UNC13B,CACNA1B,CHRNA3,SLC6A9,PFN2,PPFIA3,SYT11,GRM4,NPY,PIP5K1C,SYT7,SLC18A3,MICU3,SNAPIN,CPLX1,STX1B,CHRNB4,GPR158,RIMS4,TSPOAP1,SV2B,SYP,SNCA,BRSK1,STXBP5,SYNJ1,SYT13,ASIC1,GIT1,SYT5,NGF,KCNJ8,CSPG5,DVL1	ontology gene sets
C5	HP_RADIAL_DEVIATION_OF_THE_HAND_OR_OF_FINGERS_OF_THE_HAND	0.000319846	0.00714453	-0.535386	-1.74796	1	68	CANT1,COL9A2,BPNT2,SLC26A2,ROR2,SMAD4,EZH2,FLNB,BRAF,MAGEL2,CRLF1,SIN3A,WNK3,HERC2,FGFR2,RECQL4,CNOT1,RBM8A,MKS1,FLNA,BGN,SAMD9,NAA10,PHGDH,ESCO2,FGFR3,WNT5A,CPLANE1,OFD1,MED12,ALG9	ontology gene sets
C5	GOBP_NEURON_FATE_COMMITMENT	0.000320307	0.00714663	-0.539442	-1.75698	1	67	ISL1,SOX9,SMAD4,SUFU,ESRP1,CTNNB1,ARX,ASCL1,NFIB,CDC42,GATA2,TGFBR1,NFIA,LMO4,NOTCH3,ID2,GLI2,TGFB2,EHMT2,PRRX1,SIX1,DLX2,FOXG1,BMP4,PTF1A,NKX2-2,ISL2,NOTCH1,ZNF521,EPOP	ontology gene sets
C5	GOBP_REGULATION_OF_EXTRACELLULAR_MATRIX_ORGANIZATION	0.000321802	0.00717043	-0.552447	-1.78525	1	64	STAT3,LAMC1,SOX9,ABL1,TNFRSF1A,SMAD4,LAMB2,EFEMP2,TIMP3,NID1,ITGB3,TGFB1,SLC2A10,FAP,FSCN1,TGFBR1,DDR2,TNFRSF1B,LAMA2,LAMB1,LAMA1,CFLAR,ANTXR1,TGFB2,RGCC,PRDM5,EMILIN1,TIE1,MELTF	ontology gene sets
C5	GOBP_POSITIVE_REGULATION_OF_MUSCLE_CELL_DIFFERENTIATION	0.000322477	0.00718068	-0.556347	-1.79255	1	63	ATP11A,LAMC1,MAML1,LAMB2,TARBP2,MAPK14,SMARCD3,NOTCH2,PRKD1,EFEMP2,NID1,TGFB1,SIRT1,ENG,MMP14,KIT,LAMA2,LAMB1,SOD2,LAMA1,SHOX2,CYP26B1,MAPK11,EFNB2,EDN1,CTH,BMP4	ontology gene sets
C5	GOBP_LUNG_MORPHOGENESIS	0.000323729	0.00718314	-0.579012	-1.84585	1	59	PLOD3,SOX9,AP3B1,DLG5,DAG1,CTNNB1,TCF21,NFIB,YAP1,CDC42,MAPK1,ID1,SPRY2,FGFR2,LIF,LAMA1,TNF,WNT2B,CTSH,VANGL2,TGFBR2,ESRP2,SOX11,TNC,FGF10,BMP4,TBX2,RDH10,SRF,FOXF1,HOXA5,FGF7	ontology gene sets
C5	GOBP_HETEROTYPIC_CELL_CELL_ADHESION	0.000323992	0.00718314	-0.591626	-1.88901	1	60	JAM3,FLOT1,MAPK7,ITGB1,WNK1,DSG2,PERP,VCAM1,CD44,IL1RN,ITGB3,ITGA5,CD47,FGB,CD1D,MYADM,FGG,GLDN,TNF,FGA,CD200,ITGAV,DSC2,LILRB2	ontology gene sets
C5	GOMF_VOLTAGE_GATED_CHANNEL_ACTIVITY	0.000325839	0.00719455	0.426919	1.73266	0	164	CACNG4,KCNA5,KCNAB2,GRIN2A,KCNAB1,HCN2,CACNA1I,SNAP25,CACNA1E,TPCN1,KCNK12,KCNE4,KCNK3,VDAC1,CACNA1B,HCN4,KCNC1,VDAC2,VDAC3,CLCN2,KCNB1,KCNH2,CACNA1H,CLCN4,KCNT1,KCNK17,KCNQ3,CACNB2,TSPOAP1,TMEM109,KCNQ2,KCNA3,CACNG5,KCNA2,KCNJ6,CLCNKA,CACNA1C,CACNA2D3,KCNA1,KCNJ8,KCNIP2,NCS1,CACNG1,CACNG7	ontology gene sets
C5	GOCC_NEURON_SPINE	0.000326264	0.00719802	0.49132	2.00187	0	168	NTRK2,ABR,SHANK3,ATP2B2,GRIN2A,SEZ6,SYNPO,EPHA4,ARC,DAGLA,MYH10,ASIC2,KIF3B,HAP1,SRGAP2,PSD,HOMER1,TANC2,MTMR2,CDK5R1,SHISA7,DOCK10,PRKAR2B,FRMPD4,MPP2,SYT11,CLCN2,LRRC4,GPM6A,ANKS1B,GABRB3,ADGRB1,DIP2A,ARHGAP33,PTEN,HIP1R,NR1D1,PPP1R9B,APBA1,OPRD1,PDLIM4,MT3,HPCA,NEURL1,MAP1B,MAPT,TENM2,DVL1,CPEB4,BCR,ATP6AP2,SHISA8,MYL7,FXR1,EPHB2,CAMK2A,DRD1,SYNDIG1,SORCS2,ABHD17A,EEF2K,PTCHD1,PPP1CC	ontology gene sets
C5	GOCC_PRESYNAPTIC_MEMBRANE	0.000329272	0.00724053	0.4044	1.65061	0	170	NECTIN1,IGSF21,NTNG2,GRIN2A,NLGN2,STXBP1,EPHA4,SNAP91,NRXN2,FBXO45,SNAP25,STX1A,SLC4A8,RGS7,KCTD16,IGSF8,NAPA,UNC13B,SLC6A9,KCTD8,KCNC1,ATP2B3,SYT11,LRRC4B,DENND1A,GPM6A,SYT7,CNTN1,ZNRF2,GAD2,STX1B,PSEN2,ERC1,GPR158,ZDHHC17,ADAM23,ADCY8,DNAJC6,APBA1,SYP,OPRD1,PDE2A,GLRA3,NRXN3,KCNA2,CACNA2D3,KCNA1,KCNJ8	ontology gene sets
C5	GOBP_POSITIVE_REGULATION_OF_SYNAPTIC_TRANSMISSION	0.000329272	0.00724053	0.441823	1.80335	0	170	NTRK2,CALM3,CACNG4,SHANK3,C22orf39,GRIN2A,NLGN2,STXBP1,PDE9A,CAMK2B,EPHA4,ARC,VAMP2,EIF2AK4,NALCN,SNAP25,STX1A,GSK3B,HAP1,STAU1,PRKCE,SLC4A8,CACNA1B,SHISA7,IGSF11,PRRT1,MPP2,LRRTM2,PAIP2,CAMK2G,KIF5B,MECP2,SLC18A3,MICU3,STX1B,PRKAR1B,GPR158,ADCY8,FAM107A,SNCA,HMGCR,CYP46A1,CACNG5,SLC24A2,PRKCZ,CA2,CRHR2,NSG1,CAMK2D,CACNG7,LGI1,RELN,NPTN,FXR1,EPHB2,CAMK2A,DRD1	ontology gene sets
C5	GOBP_REGULATION_OF_CELLULAR_LOCALIZATION	0.000333741	0.00732918	-0.315991	-1.34517	2	999	CD81,LAMP1,RAB11FIP1,ZDHHC8,NPEPPS,GLUD1,ARHGAP1,RAB29,UHMK1,ARFIP1,EPB41,PTPN1,ADAM9,PTPN9,GSN,ISL1,AKT2,PAK1,EPB41L2,EDEM1,RAC1,ARIH2,VPS35,ACSL4,ZDHHC7,KAT7,EPB41L3,FKBP1A,RHOQ,ITGB1,TP53INP2,TRIM25,C9orf72,PSEN1,RAB14,SESN2,WNK1,LDLRAP1,DNAJC13,LEPROT,SWAP70,FKBP1B,DAG1,ECT2,RASSF5,NADK,SRC,RPH3AL,TMED10,TMBIM6,SUFU,WLS,ORMDL3,ATG13,TMEM98,APP,ASPH,PML,SQSTM1,DSG2,MDFIC,HFE,CTNNB1,CD36,STOM,LZTFL1,PRKCH,ITGA3,P2RX2,ARHGEF5,SNX3,MTMR4,TXN,PID1,SORL1,CFTR,WRAP53,NFKBIA,F2RL1,PLK3,DTX3L,FRAT1,NUP62,CRH,MAPK14,FUT10,LRRC8A,ANGPT1,FARP1,SLC30A1,HHEX,HAX1,PLK1,UFM1,CD2AP,TOR1A,VAMP8,LCN2,NUMB,SLC8B1,SLC16A1,SMO,PRR5L,ZFP36L1,RHOG,CEP131,EPHA2,STX3,PRKD1,AMOTL2,TTC21B,GPC1,OS9,GNAI1,RAB9A,KIF2C,NEUROD1,BCAP31,RDX,PRKCI,ITGB3,BCL2L1,CHGA,YAP1,WWC1,CYLD,PPP1R12A,CTNND1,LCP1,TGFB1,HADH,ADRA2C,HSP90AA1,CTSD,ATP2B4,REEP5,HIF1A,ERBB2,PTPN14,MAPK1,EFNA5,ANXA2,TRIM22,JAK1,RAB11FIP5,CENPQ,SLC12A2,CNPY4,STX7,SLC9B2,RIOK2,TRAF6,AFDN,PRKAA1,DSG3,RBP4,CDK1,SFN,FFAR2,PGAP1,RAC2,FOXO1,MMP14,TRIM5,NEO1,LMAN1,SIN3A,LZTS2,CRIPT,TGFB3,SH3TC2,TMEM59,WNK3,TPR,RHBDF1,LATS2,CDH2,MMD,MSN,GAS1,SERP1,PICK1,HUWE1,INSIG1,FGB,ANKRD1,RSL1D1,FGG,TAX1BP3,SYTL4,GAS6,DHX9,DENND10,TNF,VCL,GHRL,SPAG5,UBE2L3,CCNE1,STX18,MAP1A,STX10,RABGAP1L,BAK1,PCM1,FLNA,ENTR1,TMEM30A,CD4,CACNA2D2,CIB1,TARDBP,ABHD17B,FGA,KIF20B,GPC3,BVES,REST,SLC5A3,CD200,APOE,GOLPH3,IER3,PARP9,USP8	ontology gene sets
C5	GOCC_MITOCHONDRIAL_PROTEIN_CONTAINING_COMPLEX	0.000334225	0.00733039	0.484897	1.98654	0	175	SLC25A4,AGK,TIMM17B,PPIF,MCUB,MRPL34,AFG3L2,HSD17B10,PMPCA,VDAC1,CHCHD10,MRPS7,MRPS22,NFS1,MRPL40,ACACB,MRPS18B,PDSS2,MICU3,MRPS18A,GADD45GIP1,TIMM8B,CHCHD6,TIMM50,MRPL58,TOMM70,MRPL44,POLG,MRPL22,MRPL21,MRPL39,MPC1,MRPL43,NSUN4,MRPL47,CHCHD3,TIMM10B,TIMM23,ISCA2,MRPL12,MRPL10,MRPL57,GRPEL1,MRPL17,MRPL33,MRPL50,NDUFAB1,TIMM10,DAP3,MRPL1,MRPL28,MRPS12,MRPL3,MRPL24,TRMT10B,MRPL41,BAX,IMMP1L,TOMM40,MRPL13,MICOS13,HSPA9,NSUN3,TIMM9,IMMP2L,PHB2,DNAJC15,MRPS11,MRPS35,MRPL55,PDSS1,MRPL45,PMPCB,MRPL11,AURKAIP1,MRPL32,MRPS23,TOMM5,TRMT10C,MRPL16,SLC25A5,SPG7,CHCHD1,MRPS18C,MRPL9	ontology gene sets
C5	GOBP_NEGATIVE_REGULATION_OF_PROGRAMMED_CELL_DEATH	0.000339367	0.00737161	-0.327359	-1.38438	2	865	DAD1,PTPN1,HYOU1,ISL1,SLC35F6,DNAJC3,MAPK7,RPS6KA1,PPT1,SOX9,ARAF,CASP2,RIPK1,APBB2,ZNF268,PTTG1IP,ITGB1,PSEN1,ABL1,ANXA4,ICAM1,DDB1,HSPD1,BMP5,AREL1,SRC,SMAD5,PTMA,UNG,PDK4,TMBIM6,BOK,ROCK1,PLCG2,HMOX1,ORMDL3,ABCC9,GATA6,SQSTM1,AAMDC,DSG2,CBL,CTNNB1,PRKCH,NQO1,EFNA1,MECOM,RAF1,PLK3,BIRC5,NUP62,KRT18,ANXA5,GRN,UNC5B,BABAM2,ANGPT1,DUSP1,RORC,PAK2,HAX1,CAT,TIMP1,NOTCH2,PLK1,UFM1,CD2AP,TENT5B,TAF9B,LCN2,STAT5B,CD44,RRM2B,ARNT2,LRP6,BRAF,SMO,COMP,ASCL1,HAND2,SFRP2,HELLS,HSPA1A,ATP7A,AURKB,ARL6IP1,CCL2,NEUROD1,GSTP1,PRKCI,MYC,ITGB3,BCL2L1,PPP1R10,NAA15,YAP1,BCL10,KITLG,CCN1,ADA,ERBB3,EYA3,ZNF16,ZNF304,SIRT1,CRLF1,ITGA5,HSPB1,HIF1A,DKK1,ERBB2,SOCS3,CREB3L1,CHST11,PF4,TPT1,FSTL1,ID1,ITPRIP,GATA2,OPA1,PRKAA1,CDK1,CCAR2,ANKLE2,SLC40A1,TGFBR1,FOXO1,DDR2,CAST,HIGD1A,SIN3A,SPRY2,TGFB3,SNAI2,KIT,WNK3,SERPINB2,PSMD10,ANXA1,HIGD2A,SNX6,GCLM,FTH1,FGFR2,FGB,HSPG2,PKHD1,FGG,SMAD6,HNF1B,SOD2,CLCF1,GAS6,NAA35,DYRK3,CXCL12,FHL2,TNF,CTTN,KIF14,XRCC2,GHRL,RARB,FZD1,CFLAR,BAK1,FGF2,FLNA,PCDHGC4,SEMA3E,GREM1,BCL6,CIB1,BFAR,NFE2L2,FGA,MNT,CD74,MUC1,TBX3,SCG2,GOLPH3,LILRB1,IER3,EDNRB,BIRC3,BRCA1,TNFRSF10D,ARHGDIA,RICTOR,HERPUD1,CRYAB,MRE11,KDR,ITGAV,NPY5R,RASA1,ITPKB,SNAI1,NKX3-2,FAIM,HTRA2,MET,PPARA,IL11,AKR1B1,WNT5A,ZNF830,LGMN,ARHGEF2,AIFM2,CCND1,BCL2A1,TM7SF3,TWIST1,SHC1,EDN1,PIK3CG,QARS1,ADORA1,AVEN,NTRK1,SIX1,AXL,SELENOS,CTH,DDIAS,YBX3,RELA,LRRK2,CDSN,SLC7A11,ATF5,TMBIM1,FCER1G,TJP1,CAV1,VTCN1,FGF10,BMP4,HIPK3,STAT5A,MITF,IL1B,KDM2B,ATG5,FLT4	ontology gene sets
C5	HP_ABNORMAL_LIVER_MORPHOLOGY	0.000339635	0.00737161	-0.330846	-1.39935	2	871	CD81,PEX11B,GLRX5,SDHD,JAM3,IGF2R,FTL,ATP6V1B2,RABL3,HYOU1,AKT2,STAT3,SLC17A5,LDLR,UBE4B,MFN2,MYD88,PEX26,RIPK1,SUMF1,DKC1,PEX5,ATP7B,TFAM,NHLRC2,GNE,AP3B1,SYK,LDLRAP1,HMBS,TNFRSF1A,NPHP1,ANKS6,RRAS2,SLC20A2,MYORG,SMAD4,DCDC2,GNS,BTD,ENPP1,SLC34A2,HMOX1,PC,MYRF,G6PC3,B4GALT1,CBL,CYBA,MRAS,KIF20A,HFE,PCYT1A,CTNNB1,LZTFL1,MECOM,RAF1,CFTR,WRAP53,TCTN2,NFKBIA,TTC7A,PIGS,ACAD9,TCN2,KRT18,HADHB,CTC1,UNC13D,LRRC8A,OCLN,ASXL1,BICC1,CTSC,RORC,NOTCH2,RRM2B,IL1RN,LSM11,CDAN1,BRAF,SLC7A7,CC2D2A,FBXL4,SGSH,SERPINA1,TTC21B,ATP7A,CALR,CTNS,IRF1,SCO1,CD55,ACVRL1,EXTL3,ADA,ERBB3,CASP10,CLDN1,TGFB1,HADH,JAG1,INSR,ENG,ABHD5,PIGM,KIF12,ACOX1,FAM111B,JAK1,ACP5,NPHP4,GATA2,PRF1,RAC2,SLC40A1,SLC22A5,DHCR7,CLCN7,IRAK4,TNFRSF1B,DNAJC19,TMEM107,DPM2,RRAS,PDGFRA,IFIH1,KIT,WDR19,ASAH1,FTH1,SNX10,FGFR2,DCTN4,VIPAS39,HPGD,HSPG2,PKHD1,HNF1B,ARL13B,RECQL4,LMNB2,PIK3C2A,FECH,DNASE2,MT-ND3,CP,RBM8A,ANTXR1,MKS1,SHARPIN,F5,UROD,MAN2B1,LIPE,PDGFRB,TSC1,FGA,GPC3,ACADS,MCM4,ABCB4,LAMA5,SF3B1,DDOST,APOE,DOCK11,PIGL,TRPV6,NEU1,SRP54,SLC6A14,CYP7B1,BRCA1,ACSL5,NAA10,TCIRG1,LZTR1,TMEM199,CAVIN1,NPC2,PRKCSH,LRPPRC,GALM,ELN,CIITA,CR2,MET,MMP23B,FLNC,POLD1,FCGR2A,TNFSF15,PLEKHM1,XYLT1,HNRNPA2B1,BBS9,MICU1,HNRNPA1,HADHA,GPR35,PNPLA2,PRDX1,SAA1,GLB1,C1S,PIK3CG,RMND1,IL18BP,FBP1,STIM1,MAGT1,OFD1,PEX6,GLIS3,MED12,SPTBN1,ALG9,TUFM,SLC37A4,IFT140,SBDS,ARHGAP31,UNC45A,ALG1,TMEM216,RAB27A,CAV1,SPRED2,VPS13A,LYZ,TYMP	ontology gene sets
C5	GOBP_VACUOLAR_ACIDIFICATION	0.000339501	0.00737161	-0.665729	-1.93388	1	35	LAMP1,ATP6V0B,ATP6V1B2,ATP6V0E1,CLN5,PPT1,CLN6,GRN,LAMP2,ATP6V1A,ATP6V1F,ATP6V0A1,TCIRG1,TMEM199,TMEM106B,ATP6V1D,ATP6V0D1,CLIC4,CCDC115	ontology gene sets
C5	GOBP_INFLAMMATORY_RESPONSE_TO_WOUNDING	0.00034632	0.00747311	-0.687873	-1.89743	1	27	STAT3,HMOX1,DSG2,GRN,TIMP1,REG3A,EXTL3,TGFB1,HIF1A,NFKBIZ,IL33,TLR3,TNF	ontology gene sets
C5	HP_LACTIC_ACIDOSIS	0.000347343	0.00749035	0.410544	1.70313	0	194	SLC25A4,AGK,NDUFA4,LIG3,DGUOK,PCCB,HSD17B10,GATB,PMPCA,UQCRFS1,MLYCD,NDUFAF4,MRPS7,MRPS22,NDUFAF3,COX8A,C1QBP,TAFAZZIN,MPV17,PDHX,PHKA2,ATP5F1A,PLPBP,ATPAF2,DLAT,SUCLA2,BOLA3,COX15,SFXN4,PYGL,COQ2,POLG,SLC25A3,NDUFAF5,PDHA1,NDUFS8,SLC25A19,WARS2,YARS2,MPC1,SLC25A13,HLCS,UQCC2,TRMU,NDUFA6,FOXRED1,NDUFS4,DLD,NAXE,NDUFAF6,NDUFAF2,ELAC2,FH,NDUFA8,NDUFS7,G6PC1,NDUFV1,TKFC,CYC1,PNPLA8,PHKB,NDUFA10,NDUFS1,MICOS13,LIPT2,NDUFS3,NUBPL,NSUN3,ATP5F1E	ontology gene sets
C5	HP_ABNORMALITY_OF_LOWER_LIMB_JOINT	0.000347625	0.0074916	-0.338779	-1.42112	2	732	CANT1,SDHD,SELENON,PRG4,KIF5A,COL9A2,SELENOI,GTF2I,BPNT2,ATAD1,MFN2,SOX9,SLC26A2,SMC1A,ABCD1,AP3B1,SLC35D1,WNK1,CFL2,TNFRSF1A,ROR2,SLC39A14,FANCC,ATP6V1E1,SLC35A2,DAG1,TOR1AIP1,RAB33B,UNC80,CSGALNACT1,ENPP1,FKRP,SLC39A8,SPART,LMBR1,RFWD3,LAMB2,EZH2,ASCC3,ABCC9,GFPT1,TBL2,FANCI,CRTAP,MAP3K7,KAT6A,CCN2,COLEC11,CTC1,FLNB,EVC,PHLDB1,ARFGEF2,COL3A1,SERPINF1,MCOLN1,SERPINH1,GALC,NOTCH2,TOR1A,GEMIN4,WASF1,ARNT2,SV2A,COL11A1,ANO10,BRAF,FBLN1,SMO,ERLIN1,COMP,FKBP10,RTN2,MAGEL2,KAT6B,ARSK,ZBTB20,ATP7A,ARL6IP1,ANO5,EFEMP2,FAT4,CTNS,KIF22,CLCN3,PLOD2,ORC6,KIF1C,EXTL3,ATP6V1A,TGFB1,SLC2A10,FBLN5,PTDSS1,SPARC,MACF1,ALAD,CHST11,KIF7,SCN9A,SH3PXD2B,SLC12A2,RPL13,OCRL,FZD2,TIMM22,ANKLE2,CDC6,DHCR7,CYP27A1,CLCN7,DDR2,H3-3B,IFIH1,PIEZO2,WNK3,COL5A2,RAD51,HERC2,TPM2,GAS1,TGIF1,WDR19,ASAH1,TCEAL1,FGFR2,TNNT1,REEP1,HPGD,HSPG2,CDON,COL1A2,ZEB2,RECQL4,LMNB2,SCARF2,TONSL,MMP2,CDT1,BRIP1,XRCC2,SCYL2,SLC52A3,RBM8A,FLNA,BGN,FBN2,MAN2B1,PDGFRB,LARGE1,GPC3,LAMA5,FGF13,COL5A1,PIGL,COL12A1,HDAC4,TGFBR2,CYP7B1,BRCA1,NF1,NAA10,CLCN5,C12orf57,WDR62,ESCO2,GLI2,TGFB2,TPM3,FANCA,ORC1,FANCL,NKX3-2,FGFR3,ELN,UFC1,SMARCAL1,EXOC6B,SEC31A,FLNC,WNT5A,GABRA1,CHRNB1,XYLT1,HNRNPA2B1,CDC45,ZMPSTE24,ALG14,IFT57,GLB1,FANCM,HNRNPH1,TAF4,NTRK1,SIX1,OFD1,HIRA,NT5C2,MEGF10,TRIP11	ontology gene sets
C5	HP_NON_MOTOR_SEIZURE	0.000348797	0.00750238	0.391043	1.61762	0	192	NTRK2,CILK1,PLCB1,GRIN2A,GNB1,EEF1A2,SMPD1,CIC,PACS1,GPAA1,NPRL3,CLCN2,AFF3,ADPRS,RFX7,SLC2A1,NEXMIF,PIGP,PLPBP,KCNB1,CEP85L,MECP2,GABRB3,RORB,STX1B,CACNA1H,ALDH5A1,SCN2A,CLCN4,PTEN,KCNT1,NBEA,KCNQ3,FZR1,SYNGAP1,KCNQ2,PDE2A,PIGT,CNTN2,TUBA1A,GDI1,ZBTB18,KCNA1,DEPDC5,NHLRC1,EHMT1,GRM7,TRPM3,OTUD7A,TUBB2B,UBE3A,CDKL5,LGI1,RELN,SIK1,CSTB,MYT1L,CAMK2A,AHDC1,NUBPL,NUS1,KPTN,NPRL2,GLI3,SATB1,ATP1A3,MAPK10,DHDDS,CACNA1A,NSD1,TRIM8,CRELD1,CDK13,WAC	ontology gene sets
C5	GOBP_AEROBIC_RESPIRATION	0.000348797	0.00750238	0.423595	1.75228	0	192	ACO2,NIPSNAP2,NDUFA4,OGDHL,MDH2,PPIF,DGUOK,C2orf69,UQCRFS1,SIRT3,CHCHD10,SLC25A33,CBFA2T3,PARK7,NDUFB5,COX8A,NDUFC1,NNT,ATP5F1A,IDH3G,DLAT,SUCLA2,IDH3A,SLC25A23,IDH2,MTCH2,BCL2L13,ATP5PD,ATP5MG,ATP5F1C,MTFR1L,PDHA1,UQCRC1,SNCA,NDUFS8,COX7A2,OXA1L,DNAJC30,COX6C,NDUFA3,UQCC2,COX5B,NDUFA6,CYCS,NDUFS4,DLD,AK4,FH,NDUFA8,SDHAF4,NDUFAB1,NDUFS7,UQCR10,ATP5F1B,NDUFV1,CYC1,NDUFA10,TMEM135,NDUFA5,NDUFS1,NDUFS3,ATP5F1E,IDE,ACTN3,IDH3B,DNAJC15,NDUFA2,BID,STOML2,COX6B1,ATP5F1D,GHITM,UQCRC2,SDHA,COX6A2,NDUFB8,ARL2,SDHC,UQCRQ,COX6A1,UQCC3,MDH1,COX5A,NDUFB6,NDUFB10,ATP5PO,NDUFB1,COX7B,ATP5PF,NDUFAF1,MIR210,UQCRFS1P1,CS,NDUFB3	ontology gene sets
C5	GOBP_DEVELOPMENTAL_GROWTH	0.000351659	0.00755423	-0.338524	-1.41328	2	672	CD81,WDTC1,SGPL1,MUL1,SELENON,ATP8A2,STK4,IQGAP1,GALNT3,STAT3,WDR11,PLEKHA1,PAK1,PTGFRN,SOX9,ARIH2,UNC13A,IST1,PTK7,PEX5,TNR,GHR,ITGB1,C9orf72,ABL1,PYGO2,CYFIP1,DAG1,DIP2B,SMAD4,FLVCR1,FKRP,NCAPG2,SPART,LAMB2,APP,EZH2,GATA6,PPP1R13L,ETNK2,STRA6,CTNNB1,SLC23A2,BMPR1A,BASP1,RGS4,RARG,GPD2,TARBP2,BLOC1S6,GRN,MAPK14,SPP1,PTX3,CTC1,GPAT4,EVC,NR5A2,MEIS1,KLK6,COL3A1,ZFYVE27,SEMA6C,NOTCH2,CD2AP,WASF1,SYT17,CDKN1A,STAT5B,ARX,SMO,ZFP36L1,COMP,SFRP2,GAREM2,PRKG1,TRPV2,ALCAM,RXRB,ASPM,YAP1,WWC1,CSF1,TGFB1,NPR2,RYK,FBLN5,DUSP6,LLGL2,INSR,CHEK1,MACF1,CCNB1,NRP2,CHST11,TNS2,EFNA5,TM4SF4,WDR48,RBP4,EREG,CDK1,TGFBR1,ATM,TSC22D4,DDR2,H3-3B,SIN3A,LZTS2,SPRY2,SLC6A4,LATS2,SMAD7,ANXA1,GAS1,SERP1,SYT1,FES,FGFR2,DISC1,RASAL2,NPY1R,ZEB2,HNF1B,SPAG6,SLITRK6,CXCL12,SEMA3G,CTTN,VCL,XRCC2,GHRL,S100B,RARB,CFLAR,EPPK1,AREG,FGF2,NIN,FOSL2,PRICKLE1,CD9,GINS4,CACNA2D2,LARGE1,VANGL2,FGF13,APOE,TGFBR2,TSKU,MAPK11,GLI2,TGFB2,SEMA3A,FGFR3,HEG1,SLIT2,HTRA2,PPARA,EHMT2,WNT5A,BNC2,ZNF830,TNFAIP6,LGMN,GOLGA4,DRD2,ZFPM2,CLDN18,THBS3	ontology gene sets
C5	GOBP_MORPHOGENESIS_OF_AN_EPITHELIAL_FOLD	0.000353045	0.00756161	-0.707275	-1.89936	1	24	BMP5,CTNNB1,CECR2,HIF1A,FGFR2,OVOL2,SULF1,WNT2B,WNT5A,FGF10,BMP4,AR,RDH10,EGFR,TP63,LUZP1	ontology gene sets
C5	HP_ABNORMAL_SPINAL_MENINGEAL_MORPHOLOGY	0.000353045	0.00756161	-0.725928	-1.94945	1	24	MAT2A,SMAD4,EFEMP1,PRKG1,MYLK,TGFBR1,TGFB3,NOTCH3,TGFBR2,NF1,TGFB2,RASA1,ACTA2,THSD4,ELN,MFAP5	ontology gene sets
C5	GOBP_PODOSOME_ASSEMBLY	0.00035392	0.00756399	-0.760083	-1.98048	1	21	GSN,SRC,ARHGEF5,LCP1,CAPG,SH3PXD2B,FSCN1,DIAPH3,MSN,DOCK5,TNF,FARP2	ontology gene sets
C5	HP_STATUS_EPILEPTICUS	0.000355872	0.00759602	0.396797	1.65418	0	205	NTRK2,CILK1,GRIN2A,STXBP1,AKT3,GNB1,VAMP2,EEF1A2,CACNA1E,PACS2,NECAP1,TRAF3,ST3GAL5,CACNA1B,MTOR,GPAA1,UNC93B1,CLCN2,SLC2A1,ODC1,NEXMIF,PLPBP,KCNB1,AMACR,TBC1D20,PDSS2,MECP2,STX1B,ALDH5A1,TIMM50,CDKN1B,SCN2A,COQ2,KCNT1,POLG,KCNQ3,FZR1,SYNGAP1,CARS2,DEAF1,KCNQ2,PDE2A,MEN1,VARS1,SYNJ1,CYFIP2,UQCC2,NDUFA6,KCNA2,DTYMK,CCDC88A,IQSEC1,CNKSR2,FH,NDUFA8,DEPDC5,ATXN10,DALRD3,NHLRC1,EHMT1,GRM7,TSC2,NUS1,CELF2,SATB1,ATP1A3,DHDDS,KCTD7,CACNA1A,TRAK1,CRELD1,CARS1,AP3B2,AARS1,GABRA2,DNM1L,PIGA,SMARCA2,WDR4,BSCL2,ACTL6B,GOSR2,ATP5PO,COX7B,PGM2L1	ontology gene sets
C5	HP_DESCENDING_AORTIC_DISSECTION	0.000356888	0.00761163	-0.748119	-1.92553	1	20	MAT2A,SMAD4,COL3A1,PRKG1,MYLK,TGFBR1,TGFB3,TGFBR2,TGFB2,ACTA2,THSD4,ELN,MFAP5,EMILIN1	ontology gene sets
C5	HP_ABNORMALITY_OF_THE_SPLEEN	0.000357356	0.00761313	-0.343448	-1.42439	2	604	CD81,GLRX5,ATP6V1B2,EPB41,RABL3,GSN,STAT3,SLC17A5,UBE4B,MYD88,RIPK1,SUMF1,DKC1,ATP7B,ABL1,NHLRC2,GNE,AP3B1,SYK,HMBS,TNFRSF1A,RRAS2,SMAD4,DCDC2,GNS,PPP2R3C,BTD,HMOX1,RFWD3,MYRF,G6PC3,B4GALT1,CBL,CYBA,MRAS,HFE,STRA6,MECOM,RAF1,CFTR,WRAP53,TCTN2,NFKBIA,CTC1,UNC13D,OCLN,ASXL1,RORC,RSPH3,NOTCH2,GEMIN4,IL1RN,CASK,LSM11,CDAN1,BRAF,SLC7A7,CC2D2A,CENPF,SGSH,SERPINA1,CALR,FAT4,CTNS,MYC,IRF1,ADA,ERBB3,CASP10,CLDN1,TGFB1,INSR,PIGM,PNP,JAK1,GATA2,DNAH5,PRF1,CFAP300,ALPK1,RAC2,ATM,DHCR7,CLCN7,TNFRSF1B,TMEM107,RRAS,PDGFRA,IFIH1,KIT,IRF2BP2,ASAH1,MCM10,SNX10,FGFR2,FGB,HPGD,HSPG2,CDON,PKHD1,FGG,ZEB2,CSF3R,PIK3C2A,DNASE2,RARB,RBM8A,MKS1,SAMD9,SHARPIN,BCL6,F5,UROD,MAN2B1,FGA,FAM111A,GPC3,MCM4,ABCB4,SPAG1,SF3B1,APOE,DOCK11,TRPV6,NEU1,STK36,CYP7B1,BRCA1,TCIRG1,LZTR1,ESCO2,CAVIN1,NPC2,ADAMTS3,GYPC,CR2,MMP23B,FCGR2A,TNFSF15,PLEKHM1,MICU1,LRBA,BPGM,CCND1,GPR35,PNPLA2,TWIST1,SAA1,GLB1,PIK3CG,STIM1,MAGT1,OFD1,HIRA,GLIS3,MED12,EPOR,ALG9,LETM1,SLC37A4,IFT140,CCBE1,NFKB2,ALG1,TMEM216,RAB27A,CAV1,SPRED2,VPS13A	ontology gene sets
C5	GOCC_PROTEIN_COMPLEX_INVOLVED_IN_CELL_MATRIX_ADHESION	0.000360881	0.00765899	-0.772661	-1.91927	1	17	LAMC1,TNR,LAMB2,NID1,EMILIN2,PLAU,MMRN1,LAMA2,LAMB1,LAMA1,EMILIN1,TNC	ontology gene sets
C5	GOBP_CELL_CELL_ADHESION_MEDIATED_BY_INTEGRIN	0.000360815	0.00765899	-0.803952	-2.02077	1	18	NPNT,ADAM9,ITGB1,WNK1,SWAP70,PLPP3,VCAM1,ADA,ITGA5,PODXL	ontology gene sets
C5	GOBP_POSITIVE_REGULATION_OF_PROGRAMMED_CELL_DEATH	0.000363328	0.00770491	-0.354695	-1.46068	2	533	MAP3K11,IGF2R,PTPA,STK4,PTPN1,TGM2,SCIN,GSN,ISL1,KLF11,TP53INP1,MFN2,CASP2,RIPK1,APBB2,ZNF268,ITGB1,BMF,PSEN1,ABL1,TNFRSF1A,SRPX,HSPD1,ECT2,SMAD4,HRK,BOK,ID3,HMOX1,APP,TNFRSF10B,PML,SQSTM1,B4GALT1,RAPGEF2,CTNNB1,TOP2A,RARG,F2RL1,GRN,ALDH1A3,PERP,STK17B,CASP7,DUSP1,CTSC,PAK2,LTB,NOTCH2,CDK19,LCN2,DCUN1D3,CDKN1A,LGALS9,ASCL1,SFRP2,SP1,AKR1C3,CCL2,NEUROD1,BCAP31,E2F1,PRKCI,MYC,PPP2R1B,BCL2L1,TSPO,RASSF2,BCL10,CYLD,APAF1,CCN1,CASP10,STPG1,TGFB1,EMILIN2,FAP,CTSD,DUSP6,SIRT1,ITGA1,USP27X,PRF1,ING4,SAP18,CCAR2,CYP1B1,TGFBR1,ATM,DHCR7,FOXO1,TNFRSF1B,DAB2IP,MELK,BCL2L14,GADD45B,TGFB3,INHBA,SERINC3,LATS2,CD274,RIPK3,ERCC3,PDIA3,ANXA1,TLR3,CSRNP3,FBH1,FIS1,STK17A,ANKRD1,HPGD,GAL,SOD2,ARL6IP5,MMP2,TNF,S100B,TXNIP,RARB,CFLAR,MYB,BAK1,TNFSF14,ANO6,CTSH,HTRA1,BCL6,RPS3,RPS6,REST,PHLDA3,LILRB1,NF1,TGFB2,RGCC,CD248,SPDEF,SLIT2,HTRA2,JMY,LGALS1,WNT5A,CALHM2,TNFSF15,TP53BP2,PLA2R1,TMEM196,AIFM2,RNF122,TP53BP1,BCL2A1,FLCN,EMILIN1,NCK1,PPP1CA,ATF6,QRICH1,TRADD,NTRK1	ontology gene sets
C5	GOBP_REGULATION_OF_SYNAPTIC_PLASTICITY	0.000364964	0.00773095	0.414539	1.74631	0	222	NTRK2,CALM3,SHANK3,C22orf39,GRIN2A,STXBP1,RAB3A,CNTN4,PDE9A,CAMK2B,EPHA4,ARC,CPLX2,VAMP2,EIF2AK4,SNAP25,NSMF,GSK3B,STAU1,RASGRF1,SYT4,SHISA7,IGSF11,PPFIA3,PRRT1,MPP2,JPH4,NCDN,SORCS3,LRRTM2,PAIP2,CAMK2G,CALB2,JPH3,KCNB1,SYT7,MECP2,SLC18A3,ADGRB1,ARF1,PRKAR1B,CBLN1,ADCY8,KCNQ3,ABHD6,FAM107A,SYP,SYNGAP1,SNCA,BRSK1,CNTN2,PPP3CB,VGF,HMGCR,CYP46A1,NEURL1,NPAS4,SLC24A2,PRKCZ,MAP1B,MAPT,CRHR2,SLC4A10,NSG1,CAMK2D,HRAS,UBE3A,RELN,NPTN,SHISA8,FXR1,EPHB2,CAMK2A,DRD1,EIF4EBP2,SORCS2	ontology gene sets
C5	HP_DYSPNEA	0.000365631	0.0077353	-0.359395	-1.47376	2	490	PON2,KLHL24,ATP6V1B2,PRKAG2,TBC1D24,STAT3,LDLR,ATP11A,SOX9,UNC13A,MAT2A,TFAM,PSEN1,ADCY6,LDLRAP1,SMAD4,SLC31A1,BTD,ENPP1,SLC34A2,SAT1,LAMB2,ABCC9,GATA6,PML,SQSTM1,DSG2,GYG1,KIF20A,ITGA3,LAMA4,RAF1,GLA,CFTR,SLC35A1,KAT6A,CCN2,SPP1,SERPINH1,CYB5R3,GALC,GATAD1,COQ7,STAT5B,RRM2B,IL1RN,ARX,RPS28,HAND2,SERPINA1,PRKG1,EDA,TWNK,ORC6,COPA,ACVRL1,SLC2A10,CRLF1,VAPB,MGME1,COL4A5,ENG,SERPING1,MYLK,SMC5,TPM1,CDC6,SLC22A5,MLX,TGFBR1,DPM2,IFIH1,TGFB3,KIT,PIEZO2,IRF2BP2,ASAH1,FGFR2,SCN4B,ANKRD1,REEP1,DNAJB4,COL1A2,NEXN,FHL2,CDT1,NABP1,VCL,SCYL2,MT-ND3,SLC52A3,FLNA,MYZAP,COL4A6,TARDBP,TSC1,GPC3,ACADS,PURA,REST,KRT17,GLT8D1,TRPV6,TGFBR2,SRP54,EPHB4,DOK7,CRYAB,TGFB2,ACTA2,PRKCSH,ORC1,DSC2,THSD4,NUP155,FGFR3,CYB5A,TRIP13,ELN,HLA-DPB1,SMARCAL1,FLNC,WIPF1,KRT6B,PRRX1,CHRNB1,HNRNPA1,ZFPM2,TRPM4,GLE1,CDC45,ERF,ZMPSTE24,MFAP5,PNPLA2,OPTN,CHRNE,EDN1	ontology gene sets
C5	GOBP_CELLULAR_RESPIRATION	0.000370508	0.00783352	0.403442	1.70339	0	229	ACO2,NIPSNAP2,NDUFA4,OGDHL,MDH2,PPIF,DGUOK,TRAP1,C2orf69,UQCRFS1,SIRT3,CHCHD10,SLC25A33,CBFA2T3,PARK7,NDUFB5,COX8A,NDUFC1,NNT,ATP5F1A,SLC25A25,IDH3G,DLAT,SUCLA2,IDH3A,OPN3,SLC25A23,IDH2,MTCH2,BCL2L13,ATP5PD,ATP5MG,ATP5F1C,MTFR1L,PDHA1,UQCRC1,SNCA,NDUFS8,COX7A2,OXA1L,DNAJC30,COX6C,SLC25A13,NDUFA3,UQCC2,COX5B,NDUFA6,CYCS,NDUFS4,DLD,AK4,FH,NDUFA8,SDHAF4,NDUFAB1,NDUFS7,NOS2,UQCR10,ATP5F1B,MTLN,NDUFV1,CYC1,NDUFA10,TMEM135,NDUFA5,NDUFS1,CISD1,NDUFS3,ATP5F1E,MFSD8,IDE,ACTN3,IL10RB,IMMP2L,IDH3B,DNAJC15,NDUFA2,BID,STOML2,ETFA,COX6B1,ATP5F1D,GHITM,UQCRC2,SDHA,COX6A2,NDUFB8,ARL2,PRELID1,SDHC,UQCRQ,COX6A1,UQCC3,COQ10B,MDH1,COX5A,NDUFB6,NDUFB10,ATP5PO,NDUFB1,COX7B,CHCHD5,ATP5PF,NDUFAF1,MIR210,UQCRFS1P1	ontology gene sets
C5	GOCC_CELL_LEADING_EDGE	0.000372949	0.00786527	-0.370035	-1.50269	2	425	WASF2,ARHGAP1,FLOT1,ATP6V1B2,MTMR6,GSN,LDB1,IQGAP1,SLK,AKT2,PLEKHA1,PAK1,RAC1,ARHGEF26,TLN1,EPB41L3,DPYSL3,APBB2,P4HB,ITGB1,ABL1,MYO6,VAMP7,CYFIP1,PHACTR4,SWAP70,PXN,DAG1,ARHGAP18,SRC,CDC42BPG,VASP,ROCK1,PLCG2,DUOX2,APP,STON1,CDK6,S100A11,CTNNB1,DST,BLOC1S6,OCLN,STX2,HAX1,CD2AP,WASF1,CD44,KLHL2,EPHA2,STX3,RDX,PRKCI,CLCN3,ITGB3,AIF1L,UNC5A,MTMR14,AMOT,MTMR9,WWC1,IQGAP2,KITLG,LCP1,FAP,SNX9,INSR,ITGA5,CDC42,MACF1,ERBB2,ARPIN,PKN2,CAPG,SCYL3,MYLK,PIP5K1A,FSCN1,AJUBA,TPM1,RAC2,SPRY2,RAB34,CARMIL1,CDH2,ASAP3,KNSTRN,TWF1,EPS8,PODXL,KIF18A,MYADM,FGD6,LMO4,LAYN,ABI2,DUOXA1,USH2A,EPS8L1,CTTN,S100B,MYO9B,S100A6,PTPRK,ANTXR1,PLEKHH2,DUOX1,RPS3,JCAD,PARVB,CIB1,CACNG8,TSC1,SH3BP1,MYH9,ITGAV,RASA1,ACTA2,ITGB4,ABI3,JMY,SPRY4,WIPF1,PHLDB2,SNX5,GABRA1,ARHGEF6,ARHGEF2,TRPM7,RASGRP2,RAB22A	ontology gene sets
C5	GOBP_DENDRITE_DEVELOPMENT	0.000376506	0.00793031	0.368187	1.55765	0	235	PACSIN1,CHRNB2,MEF2A,VLDLR,CTNND2,SHANK3,TNIK,NLGN2,FYN,MAP6,SEZ6,CAMK2B,EPHA4,PREX1,CRKL,ARC,NSMF,GSK3B,SRGAP2,CELSR2,SDK1,CAMK1D,HECW2,TANC2,CDK5R1,CHRNA3,SS18L1,CARM1,DOCK10,DSCAM,MAPKAPK5,SEMA4D,DGKG,PARP6,MFSD2A,KIF1A,ATG16L1,MECP2,MAP1S,DIP2A,SRGAP2C,ARHGAP33,ZNF365,PTEN,CUX1,ELAVL4,SRCIN1,PPP1R9B,SYNGAP1,RERE,KNDC1,KIAA0319,NCK2,OBSL1,TAOK2,NEURL1,MAP2,CRK,MAP1B,GIT1,IQSEC1,DVL1,LLPH,CAMSAP2,FOXO6,CDKL5,STK11,RELN,MGARP,EPHB2,CAMK2A,CUL7,MAPK6,EEF2K,C21orf91,CTNNA2	ontology gene sets
C5	GOBP_NEGATIVE_REGULATION_OF_RESPONSE_TO_EXTERNAL_STIMULUS	0.000381437	0.00800577	-0.367723	-1.47864	2	376	MUL1,DUSP3,FEM1A,USP38,SMIM30,CERS2,GRB2,ISL1,STAT3,MAPK7,LDLR,KREMEN1,VPS35,TNR,SYK,TNFRSF1A,SRC,TMX1,C1QTNF1,SLC39A8,PARP14,PPP1R13L,DSG2,TARBP2,GRN,MAPK14,SPP1,NR5A2,DUSP1,LPCAT3,PROS1,CNOT7,ZDHHC18,CASK,LGALS9,AURKB,CCL2,PRKG1,REG3A,GSTP1,UBASH3B,CYLD,EXTL3,ADA,TGFB1,RYK,FAP,SOCS3,SERPING1,F11,PF4,ANXA2,ACP5,SLC12A2,STAT2,IL33,SFN,PLAU,TRIM65,MMRN1,NEO1,TNFRSF1B,PDGFRA,SMPDL3B,SERPINB2,PDGFA,MAPKBP1,FGB,ATG12,VSIG4,APCS,FGG,ELF4,HLA-E,TNF,GHRL,TMSB4X,EPPK1,FGF2,UACA,CD9,GREM1,SHARPIN,SERPINE2,FGA,PBK,CD200,APOE,LILRB1,IER3,CARD16,TFPI,NPY5R,TRIM21,NECTIN4,YTHDF3,SLIT2,CST7,PPARA,WNT5A,PHLDB2,TNFAIP6	ontology gene sets
C5	HP_ABNORMAL_CEREBRAL_VASCULAR_MORPHOLOGY	0.000383387	0.00800577	-0.369803	-1.48079	2	355	SDHD,PLOD3,ACTG1,RIN2,GTF2I,LDLR,MYD88,MAT2A,PSEN1,LDLRAP1,SLC20A2,SMAD4,MCCC2,ENPP1,SUFU,APP,GATA6,IVD,SLC19A2,KIF20A,PRKCH,TBL2,GLA,GYS1,ACAD9,HADHB,GRN,MAX,BICC1,COL3A1,PROS1,DLST,LSM11,BRAF,SMO,RNF213,ATP7A,GNAQ,PRKG1,EFEMP2,CALR,CLCN3,ITGB3,ACVRL1,F13A1,SLC2A10,JAG1,ALPL,SPARC,CFH,ENG,PNP,GGCX,STAT2,MYLK,GATA2,MLX,TGFBR1,LMAN1,IFIH1,SIN3A,TGFB3,COL4A1,COL5A2,ASXL2,FGB,NFIA,CPS1,COL4A2,FGG,PIK3C2A,TONSL,ANTXR1,FLNA,BGN,NOTCH3,SAMD9,HTRA1,F5,PDGFRB,FGA,COL5A1,TRPV6,TGFBR2,USP8,EPHB4,NF1,CD46,TGFB2,RASA1,ACTA2,PRKCSH,LRPPRC,THSD4,ELN,SMARCAL1,ITGA2,FLNC,WIPF1,STT3A,XYLT1,CCND1,ZMPSTE24,MFAP5,EDN1,STIM1,BRCC3,TMEM106B,SPTBN1,EPOR,ALG9,SNAP29,IFT140,H4C9	ontology gene sets
C5	HP_WEIGHT_LOSS	0.000380566	0.00800577	-0.371709	-1.49626	2	381	SDHD,SELENON,PON2,RABL3,SIGMAR1,STAT3,UNC13A,VPS35,ATP7B,TNIP1,AK2,ABCD1,P4HA2,SYK,STAT6,DNAJC13,FANCC,SMAD4,UNC80,SLC34A2,RFWD3,PML,SQSTM1,IVD,CBL,HFE,CTNNB1,BMPR1A,FANCI,CFTR,SPP1,ASXL1,MAX,DLST,GALC,CDKN1A,STAT5B,RRM2B,BRAF,SMO,SPINK1,GJB3,ATP7A,CALR,CTNS,TWNK,BCL10,ERBB3,TGFB1,CRLF1,VAPB,COL4A5,ERBB2,GATA2,POLE,CENPE,MLX,ATM,TNFRSF1B,IFIH1,MLH1,KIT,IRF2BP2,ERCC3,RAD51,TPM2,CUL4B,GMPPA,HSPG2,PKHD1,ELF4,NABP1,BRIP1,XRCC2,UBE2L3,EPCAM,BCL6,F5,COL4A6,NR0B1,PXK,MSH6,TARDBP,GPC3,REST,GLT8D1,EDNRB,TGFBR2,BIRC3,BRCA1,NF1,TPM3,FANCA,FANCL,SEMA4A,RPS20,TRIP13,CIITA,HLA-DPB1,CR2,CDKN2B,POLD1,HNRNPA1,GLE1,CCND1,GPR35,ZMPSTE24,OPTN,FANCM,JAZF1,POU6F2,LRRK2,PLK4,ZNRF3,UNC45A,BMP4,VPS13A,FANCG,TYMP	ontology gene sets
C5	GOBP_CELL_SURFACE_RECEPTOR_PROTEIN_SERINE_THREONINE_KINASE_SIGNALING_PATHWAY	0.000381437	0.00800577	-0.372691	-1.49862	2	376	SELENON,SDCBP,NPNT,ADAM9,STAT3,FKBP1A,ITGB1,ABL1,SNX25,PXN,BMP5,NUP93,SMAD4,SRC,ATOH8,SMAD5,PPM1L,FAM83G,SPART,SMAD9,LRG1,PML,HFE,BMPR1A,HTRA3,ITGA3,FMOD,MTMR4,MECOM,MAP3K7,SORL1,SLC39A5,SAP30L,MAPK14,COL3A1,TMEM119,NOTCH2,ELAPOR2,RBPMS2,COMP,SFRP2,HSPA1A,CDH3,LRRC32,TOB1,ACVRL1,CCN1,CRIM1,TGFB1,SLC2A10,SIRT1,VASN,ENG,DKK1,CHST11,FSTL1,ID1,TGFBR1,NEO1,SIN3A,SPRY2,TGFB3,INHBA,SINHCAF,CAV2,TTK,LATS2,SMAD7,SNX6,TGIF1,NFIA,HPGD,ITGB5,FSTL3,SMAD6,COL1A2,ZEB2,TWSG1,RBBP4,FZD1,PTPRK,OVOL2,SULF1,FBN2,HTRA1,GREM1,DDX5,GPC3,TGFBR2,CHRD,TSKU,KDR,TGFB2,RGCC,FNTA,LEFTY1,VEPH1,PPARA,CDKN2B,WNT5A,TNFAIP6	ontology gene sets
C5	HP_BRACHYDACTYLY	0.000380662	0.00800577	-0.373001	-1.50121	2	380	CANT1,PAPSS2,SDHD,ATP6V1B2,RIN2,WDR11,BPNT2,UBE4B,SLC26A2,SMC1A,GHR,SLC35D1,NPHP1,RRAS2,ROR2,SMAD4,CSGALNACT1,YY1AP1,SUFU,SPART,GATA6,CBL,MRAS,PCYT1A,RAP1B,LZTFL1,MAF,RAF1,MAP3K7,KAT6A,PIGS,FLNB,EVC,MBTPS1,PIGN,NOTCH2,COL11A1,BRAF,CEP55,GJB3,COMP,TTC21B,MAGEL2,KAT6B,ATP7A,SMARCD2,PIGK,ANTXR2,EXTL3,NPR2,PTDSS1,JAG1,CHST11,KIF7,SH3PXD2B,PLCB3,FZD2,USF3,DHCR7,RRAS,SIN3A,CRIPT,WDR19,CUL4B,HUWE1,FGFR2,CDH11,HSPG2,TONSL,MKS1,FLNA,NIN,SEMA3E,BGN,PDGFRB,SPECC1L,VPS35L,FAM111A,PUM1,KDM5C,PPP1CB,PIGL,HDAC4,WASHC5,TGFBR2,FLII,PGM3,LZTR1,C12orf57,ESCO2,KDR,CHRNA7,FGFR3,COL11A2,MMP23B,WNT5A,CPLANE1,BBS9,ZFPM2,ERF,IFT57,TWIST1,OFD1,TRIP11,MED12,IFT140,ARHGAP31,TMEM216,KIF15,SPRED2,BMP4,AFF4,FLT4,SRCAP,LONP1,PDPN,EVC2	ontology gene sets
C5	HP_DIALEPTIC_SEIZURE	0.000383142	0.00800577	0.361185	1.53464	0	245	NTRK2,CILK1,PLCB1,GRIN2A,STXBP1,CAMK2B,GNB1,EEF1A2,SMPD1,LRP5,TRAF3,CLN8,CIC,MTOR,GPAA1,NPRL3,UNC93B1,CLCN2,AFF3,ADPRS,RFX7,SLC2A1,NEXMIF,PIGP,PLPBP,KCNB1,CEP85L,GNB2,LGI4,MECP2,GABRB3,RORB,STX1B,CACNA1H,ALDH5A1,HID1,SCN2A,CLCN4,PTEN,KCNT1,NBEA,KCNQ3,FZR1,SYNGAP1,KCNQ2,PDE2A,RERE,PIGT,CNTN2,TUBA1A,HTT,GDI1,ZBTB18,KCNA1,DEPDC5,ATXN10,NHLRC1,KDM6B,EHMT1,GRM7,TRPM3,PNPLA8,OTUD7A,TUBB2B,UBE3A,CDKL5,LGI1,TSC2,RELN,SIK1,CSTB,MYT1L,CAMK2A,NUBPL,NUS1,KPTN,NPRL2,SATB1,ATP1A3,MAPK10,DHDDS,KMT2D,CACNA1A,NSD1,TRIM8,CRELD1,ACSF3,CDK13,WAC	ontology gene sets
C5	HP_ABNORMAL_MYELOID_LEUKOCYTE_MORPHOLOGY	0.000389105	0.00810394	-0.374602	-1.49043	2	333	STK4,STAT3,MYD88,DKC1,AK2,ABL1,AP3B1,STAT6,FANCC,SRP68,NCAPG2,RPL15,G6PC3,PML,CBL,CYBA,UHRF1,MECOM,FANCI,WRAP53,SLC35A1,TCN2,CTC1,UNC13D,LRRC8A,ASXL1,SEC61A1,C1GALT1C1,HAX1,STAT5B,IL1RN,BRAF,SLC7A7,RPS28,FBXL4,HELLS,SMARCD2,SPPL2A,CALR,EXTL3,ADA,CASP10,ABCD4,ABHD5,PNP,JAK1,ACP5,GATA2,PRF1,RAC2,IRAK4,PDGFRA,KIT,IRF2BP2,ERCC3,MSN,TLR3,ASAH1,RECQL4,CSF3R,TONSL,NABP1,DNASE2,RBM8A,SAMD9,MTHFD1,SLC46A1,SF3B1,APOE,DOCK11,NEU1,USP8,SRP54,TCIRG1,PGM3,MYH9,NPC2,FANCA,RPS20,CIITA,HLA-DPB1,CARD10,SMARCAL1,HTRA2,WIPF1,LRBA,CDCA7,GPR35,PRDX1,GLB1,GSS,PIK3CG,CDSN,GFI1,SLC37A4,LAMTOR2,SBDS,MTR,RPS29,RAB27A,FANCG	ontology gene sets
C5	HP_MYOCLONIC_SEIZURE	0.000392619	0.00815683	0.347087	1.48644	0	262	CILK1,PLCB1,PIGH,GRIN2A,GCK,STXBP1,GNB1,MDH2,CAMTA1,EEF1A2,PACS2,AFG3L2,CLN8,CIC,CACNA1B,ACBD6,TSEN15,HCN4,GPAA1,KCNC1,NDUFAF3,PPIL1,COX8A,CLCN2,NCDN,GAD1,LNPK,PYCR2,RFX7,ATP5F1A,SLC2A1,NEXMIF,PIGP,PLPBP,ATPAF2,CEP85L,MECP2,GABRB3,CPLX1,STX1B,ALDH5A1,HID1,SCN2A,TRAPPC9,PTEN,KCNT1,PLAGL1,NBEA,POLG,KCNQ3,FZR1,D2HGDH,SYNGAP1,CARS2,KCNQ2,PIGT,SYNJ1,PIK3CD,KCNA2,NAXE,CACNA1C,ROGDI,KCNA1,DALRD3,NHLRC1,NDUFV1,SDHAF1,GRM7,CDKL5,SIK1,MICOS13,CAMK2A,NUS1,ATP5F1E,PCDH12,MFSD8,SATB1,MAPK10,CTNNA2,DHDDS,KCTD7,CACNA1A,NSD1,DPH5,TRIM8,ATP5F1D,CRELD1,DENND5A,SDHA	ontology gene sets
C5	GOBP_PHOSPHATIDYLINOSITOL_3_KINASE_PROTEIN_KINASE_B_SIGNAL_TRANSDUCTION	0.000392362	0.00815683	-0.379271	-1.50031	2	311	MUL1,PTPN1,FBXL2,OSBPL8,STAT3,PLEKHA1,RAC1,RUBCN,ITGB1,SESN2,IL1R1,MYORG,DAG1,SRC,C1QTNF1,PIK3AP1,SFRP5,FKRP,PDE3B,APP,CBL,AKR1C2,PDGFD,RNF41,TXN,DCN,F2RL1,PLK3,UNC5B,PIK3R4,ANGPT1,PROS1,IL18,HAX1,CAT,CD2AP,CEP55,PRR5L,ZFP36L1,PRKD1,AKR1C3,EXTL3,ERBB3,TGFB1,ADRA2C,RYK,SIRT1,INSR,CDC42,ENG,ERBB2,HBEGF,GAB1,EFNA5,PIP5K1A,TSPYL5,TGFBR1,DDR2,DAB2IP,RRAS,PDGFRA,SPRY2,KIT,PDGFA,SESN3,PKHD1,PDGFC,PIK3C2A,GAS6,TNF,HIP1,FGF2,SEMA3E,PDGFRB,SPECC1L,CIB1,SERPINE2,RCN3,PHLDA3,NF1,PECAM1,RICTOR,KDR,TGFB2,C1orf54,RGCC,FGFR3,PPARA,WNT5A,NEDD4,DRD2,PIK3C3,FLCN,TWIST1,EDN1,PIK3CG,NTRK1,AXL	ontology gene sets
C5	HP_RESTRICTED_OR_REPETITIVE_BEHAVIORS_OR_INTERESTS	0.000404694	0.0082273	0.340418	1.46641	0	280	NAPB,NTRK2,CHRNB2,NTNG2,SHANK3,KIF5C,NOVA2,KCNAB2,GRIN2A,CAMK2B,NAA60,VAMP2,CAMTA1,SKI,EEF1A2,PACS2,CIC,CACNA1B,HECW2,TANC2,TRANK1,ASXL3,SLC6A8,AFF3,RAB39B,CHRNA2,RFX7,SLC2A1,NEXMIF,KCNB1,CEP85L,GNB2,MECP2,GABRB3,CPLX1,CTBP1,CACNA1H,TUBB4B,AP4E1,TRAPPC9,PRKAR1B,KCNT1,NAT8L,CHAMP1,ATP9A,ATG7,SYNGAP1,FBXW11,SOX5,DEAF1,PDE2A,RERE,BICRA,NSD2,GUCY2D,DDC,VARS1,PRKCZ,DDX6,HTT,GDF6,RAB11B,MAPT,ZBTB18,DEPDC5,TFE3,CABP4,SLC4A10,DHX30,EHMT1,TCF20,UBE3A,CDKL5,TSC2,FGFRL1,SIK1,MYT1L,AHDC1,KPTN,LCA5,CELF2,SATB1,RTTN,SH2B1,ARPC4,TCF4,PIGF	ontology gene sets
C5	GOBP_NEGATIVE_REGULATION_OF_CELL_CYCLE_PROCESS	0.000396668	0.0082273	-0.388223	-1.52616	2	288	CTDSP2,RPS27L,CDK2,MDC1,APBB2,TOM1L1,TIMELESS,RFWD3,TNKS,EZH2,RAD1,FOXO4,NEK2,PLK3,DTX3L,BIRC5,CLSPN,MAPK14,BABAM2,MBTPS1,DUSP1,PLK1,CDC20,DCUN1D3,CDKN1A,ZFP36L1,CENPF,SPC24,LCMT1,AURKB,ZFP36L2,CCL2,E2F1,PPP1R10,SUSD2,BUB1B,HINFP,SIRT1,CHEK1,CCNB1,PKMYT1,WEE1,CDK1,CCAR2,CDC6,DTL,ATM,KNL1,DAB2IP,MAD2L1BP,INHBA,TPR,TTK,SKA1,RAD51,SLFN11,INTS7,LIF,SKA3,HASPIN,CDT1,NABP1,BRIP1,ESPL1,TMSB4X,NDC80,CTDSPL,RBL2,BCL6,MUC1,IER3,ZWINT,TICRR,PARP9,BRCA1,NAA10,MRE11,ORC1,RGCC,TRIP13,CHMP4C,STK35,CDKN2B,ZNF830,TOPBP1,E2F8,TP53BP1,CDC45,CCND1,SYF2,DACT1,ZNF207,AVEN,RBL1,CDCA8,CTDSP1,BRCC3,RAD17,ZNF655,ATF5,STK38,BMP4,BUB1,TIPRL	ontology gene sets
C5	GOCC_TRANS_GOLGI_NETWORK	0.000402901	0.0082273	-0.392813	-1.52978	2	261	SCAMP2,GGA2,PLOD3,PREPL,RHOBTB3,SMPD4,IGF2R,ATP8A2,RAB29,ARFIP1,FAM91A1,RGP1,PI4K2A,ELAPOR1,WDR11,BPNT2,RAC1,ATP7B,TPST1,VAMP3,M6PR,RAB14,VAMP7,BOK,WLS,ATP8B2,APP,RAB31,SORL1,YIPF6,TBC1D23,GRN,PLPP3,ARFGEF2,BACE2,CD2AP,SYT17,WIPI1,PRKD1,PI4K2B,ATP7A,LAMP2,RAB9A,PHETA2,SNX9,TGFBI,OCRL,ATP8A1,PICK1,PCSK5,PIK3C2A,STX10,SYS1,GGA1,MME,HTR7,CD74,ATP8B3,GOLPH3,DOP1B,NMNAT2,ECPAS,GPR108,HLA-DPB1,CHST4,GOLGA4,TJAP1,OPTN,AP1G1,AFTPH,COG2,HLA-DRB5,HOOK2,PHETA1,LRRK2	ontology gene sets
C5	GOBP_REGULATION_OF_CANONICAL_WNT_SIGNALING_PATHWAY	0.000404913	0.0082273	-0.395742	-1.53835	2	257	STK4,ISL1,FAM53B,G3BP1,SOX9,KREMEN1,VPS35,PTK7,FRMD8,PSEN1,AMFR,WNK1,GPRC5B,SMAD4,SRC,JRK,SFRP5,WLS,RPS12,APP,TNKS,CTNNB1,FRAT1,MAPK14,BICC1,HHEX,LRRK1,IGFBP6,LGR4,SFRP2,CTHRC1,TTC21B,RNF14,CDH3,GNAQ,EDA,ASPM,YAP1,CYLD,TGFB1,DKK1,DAAM2,IGFBP4,TLE3,NPHP4,PPM1N,CCAR2,FOXO1,DAB2IP,LZTS2,SNAI2,LATS2,CDH2,FGFR2,AMER1,ZEB2,SCYL2,FZD1,MKS1,FGF2,PRICKLE1,GREM1,NRARP,TMEM131L,GPC3,SOX13,APOE,RSPO3,TMEM88,USP8,LYPD6,WNT5A,NOTUM,TMEM196,TRPM4,TLE2,DACT1,CSNK1G1,TBX18,PPP1CA,EGR1,ANKRD6,FERMT1,LRRK2,ZNRF3,CAV1,FGF10,TLE4,FUZ,CBY1,BAMBI,DAB2,RBMS3,NOTCH1,TPBGL,COL1A1	ontology gene sets
C5	GOMF_GATED_CHANNEL_ACTIVITY	0.000407498	0.0082273	0.362186	1.57013	0	291	CHRNB2,CACNG4,KCNA5,KCNAB2,GRIN2A,RYR2,KCNAB1,TTYH3,HCN2,CACNA1I,P2RX4,SNAP25,CACNA1E,ASIC2,TPCN1,TRPM8,KCNK12,KCNE4,KCNK3,SHROOM2,VDAC1,CACNA1B,CHRNA3,HCN4,ANXA6,KCNC1,VDAC2,VDAC3,CLCN2,TMEM150C,CHRNA2,NALF1,KCNB1,TRPM2,KCNH2,GABRB3,CACNA1H,CHRNB4,CLCN4,KCNT1,KCNK17,KCNQ3,CACNB2,TSPOAP1,TMEM63C,TMEM109,KCNQ2,KCNA3,NALF2,GLRA3,CACNG5,KCNA2,KCNJ6,ASIC1,CLCNKA,TRPM5,CACNA1C,KCNN4,CACNA2D3,KCNA1,KCNJ8,KCNIP2,NCS1	ontology gene sets
C5	GOCC_ENDOCYTIC_VESICLE_MEMBRANE	0.000418352	0.0082273	-0.420625	-1.59525	2	201	LAMP1,ATP6V0B,RAB11FIP1,IGF2R,ATP6V0E1,LDLR,VAMP3,M6PR,VAMP7,LDLRAP1,ROR2,WLS,STON1,CYBA,CD36,RAB31,MTMR4,CFTR,PIK3R4,UBA52,MCOLN1,PIP4P2,RAB8B,VAMP8,SLC48A1,SMO,ATP7A,LAMP2,RAB9A,CALR,ACE2,TGFA,HBEGF,OCRL,FZD2,ATP6V0A1,EREG,DMBT1,RAC2,RAB7A,RAB34,SYT1,PICK1,ATG12,FZD4,TLR1,CSF3R,HLA-E,CD163,ENTPD7,ANXA3,MPEG1,AREG,SLC15A2,CD9,CD4,CACNG8,CD74,APOE,GPR161,TCIRG1,HLA-DPB1,EPGN,WNT5A,PIK3C3,TBC1D5,RAB22A,MSR1,DLG4,HVCN1,HLA-DRB5	ontology gene sets
C5	GOBP_REGULATION_OF_MYELOID_CELL_DIFFERENTIATION	0.000415282	0.0082273	-0.41819	-1.59579	2	212	SCIN,LDB1,STAT3,KAT7,RIPK1,PAF1,CDK6,CTNNB1,RNF41,RARG,NFKBIA,MAPK14,SENP1,MEIS1,TOB2,FAXDC2,HAX1,NOTCH2,STAT5B,ZFP36L1,HSPA1A,MYC,UBASH3B,RASSF2,KITLG,CSF1,MTURN,TGFB1,JAG1,ZNF16,HIF1A,PF4,SLC9B2,GATA2,TRAF6,TNFRSF11B,INHBA,TLR3,FES,LIF,APCS,FSTL3,CSF3R,TNF,MYB,C1QC,CD4,CIB1,H4C12,CD74,TAL1,LILRB1,ID2,CNOT4,NF1,MAPK11,H4C3,H4C2,ITPKB,TNFAIP6,CLDN18,H4C13,GABPA,PRXL2A,YPEL4,H4C9,STAT5A,MITF,GLUL,RHEX,CASP8,RAB7B,KLF13,ANKRD54,MPL,IRF7,TLR4,CEBPB,LOX,MEIS2,H4C4,H4C1,ACIN1,HOXA5,MIR221,ZFP36,HSPA1B,RB1,HCLS1,H4C5	ontology gene sets
C5	HP_ABNORMAL_UVULA_MORPHOLOGY	0.000420934	0.0082273	-0.426666	-1.61131	2	193	SMPD4,ATP6V1B2,PGAP3,SELENOI,SMC1A,ROR2,SHMT2,FANCC,DAG1,SMAD4,FKRP,RFWD3,ASPH,PIGW,FANCI,MAP3K7,COL11A1,EFEMP1,RPS28,KAT6B,ORC6,SLC2A10,PTDSS1,SERPING1,KIF7,CDC6,PGAP1,PIGV,TGFBR1,DHCR7,TGFB3,COL4A1,PIEZO2,RAD51,POLA1,GAS1,TGIF1,FGFR2,CDH11,AMER1,CDON,ZEB2,RECQL4,CDT1,BRIP1,KIF14,XRCC2,TXNL4A,SEPTIN9,FLNA,BGN,LARGE1,PPP1CB,PIGL,TGFBR2,PGAP2,BRCA1,GLI2,TGFB2,FANCA,ORC1,FANCL,FGFR3,COL11A2,XYLT1,CDC45,TWIST1,FANCM,EDN1,SIX1,SPTBN1,ALG9,IFT140,FGF10,BMP4,FANCG,RXYLT1	ontology gene sets
C5	HP_ARTHRALGIA	0.000424448	0.0082273	-0.429758	-1.61526	2	187	CD81,FTL,GTF2I,LDLR,MFN2,SLC26A2,ATP7B,P4HA2,LDLRAP1,TNFRSF1A,ENPP1,PLCG2,SAT1,CBL,HFE,CTNNB1,TBL2,GLA,CCN2,SPP1,ASXL1,NOTCH2,IL1RN,COL11A1,COMP,CD55,COPA,ANTXR2,CHST11,KIF7,SLC40A1,MLX,TNFRSF11B,KIT,IRF2BP2,ERCC3,COL5A2,ASAH1,HPGD,C1QB,LMNB2,MMP2,SEPTIN9,COL5A1,DSE,ELN,COL11A2,CIITA,HLA-DPB1,CR2	ontology gene sets
C5	GOCC_POSTSYNAPTIC_MEMBRANE	0.00041684	0.0082273	0.381074	1.65394	0	302	PLPPR4,CHRNB2,IGSF21,CACNG4,SHANK3,ATP2B2,PRR7,GRIN2A,NLGN2,SUSD4,UTRN,EPHA4,CRKL,ARC,LIN7B,DAGLA,FBXO45,STX1A,IGSF9B,ASIC2,SRGAP2,SEMA4F,RGS7,KCTD16,CHRNA3,ADAM22,SLC6A9,SHISA7,KCTD8,KCNC1,FAIM2,CNIH3,PRRT1,CLCN2,SORCS3,LRRTM2,LRRC4,LRRC4B,CHRNA2,GPR179,SEMA4D,NRCAM,KCNB1,PTCH1,CNTN1,GABRB3,PCDH10,SLC6A6,NSG2,CHRNB4,CBLN1,GPR158,TMUB1,ABHD6,PPP1R9B,HTR5A,OPRD1,PDLIM4,TAMALIN,CNTN2,LRRTM3,GLRA3,ANK1,CACNG5,KCNA2,ASIC1,CACNA1C,CNKSR2,TENM2,CSPG5,NSG1,GRM7,CACNG7,ATP6AP2,SHISA8,EPHB2,GNB5,DRD1,SYNDIG1,SORCS2,KCNH1,ABHD17A,SYNE1,CTNNA2,GABRE,NLGN4Y,PTPRO,GABRR2,HTR2A,TMEM108,SCRIB,LRRTM1,GABBR1	ontology gene sets
C5	GOCC_DISTAL_AXON	0.000397772	0.0082273	0.39743	1.70854	0	273	STMN4,NTRK2,PACSIN1,CALM3,NECTIN1,SNCB,CRMP1,KIF5C,GAP43,CLASP2,ENO2,PRKN,OLFM1,CSNK1E,RAB3A,EPHA4,APBB1,PREX1,CPLX2,CBARP,MYH10,SNAP25,BRSK2,ZPR1,HAP1,FEZ1,SLC4A8,RASGRF1,UNC13B,ACTB,KIF21A,CDK5R1,SLC8A1,STMN3,DSCAM,KCNC1,SEPTIN6,GAD1,KIF21B,L1CAM,CALB2,GPM6A,NPY,SIRT2,WDR47,PTCH1,SLC18A3,CPLX1,BOC,GOT1,MYO5A,ATCAY,TSPOAP1,MAPK8IP3,ELAVL4,PPP1R9B,AAK1,SYP,OPRD1,SNCA,BIN1,BRSK1,CTSZ,PALLD,SYNJ1,TAOK2,MAP2,KCNA2,MAP1B,KATNB1,GIT1,MAPT,KCNA1,TENM2,MAPK8IP1,RUFY3,CABP4,CRHR2,SLC4A10,DVL1	ontology gene sets
C5	GOBP_COGNITION	0.000425713	0.00824103	0.365462	1.59387	0	317	NTRK2,CHRNB2,VLDLR,PLCB1,SHANK3,PTPRZ1,PRKN,GRIN2A,KAT2B,FYN,GPI,PAK6,KCNAB1,TMOD2,GLP1R,ARC,EIF2AK4,NRXN2,SNAP25,BTG2,CLN8,CIC,KCTD16,RASGRF1,SYT4,VDAC1,ST3GAL4,PDE1B,SHISA7,C1QL1,TTBK1,MGAT3,PRKAR2B,SOBP,DDHD2,CASP3,PRRT1,VDAC3,SYT11,JPH4,SORCS3,CLDN5,PAIP2,ATXN1,PRKCA,JPH3,TACO1,MFSD2A,PDE8B,MECP2,CHD7,GABRB3,BRINP1,DGCR2,NPTX2,CAMK2N1,SCN2A,PRKAR1B,PTEN,GATM,GPR158,ADCY8,ELAVL4,PPP1R9B,FAM107A,RP9,SYNGAP1,DEAF1,CSMD1,BRSK1,C14orf28,CNTN2,KIAA0319,PPP3CB,HMGCR,SYNJ1,NPAS4,SLC24A2,NRXN3,TUBA1A,ASIC1,HTT,ROGDI,GIT1,MAPT,DNAH11	ontology gene sets
C5	GOBP_NEGATIVE_REGULATION_OF_MITOTIC_CELL_CYCLE_PHASE_TRANSITION	0.00042943	0.00827957	-0.435531	-1.62101	2	172	CTDSP2,RPS27L,CDK2,RFWD3,EZH2,FOXO4,PLK3,BIRC5,CLSPN,BABAM2,MBTPS1,DUSP1,PLK1,CDC20,DCUN1D3,CDKN1A,ZFP36L1,CENPF,SPC24,LCMT1,AURKB,ZFP36L2,CCL2,BUB1B,CHEK1,CCNB1,PKMYT1,WEE1,CDK1,CDC6,DTL,ATM,KNL1,MAD2L1BP,INHBA,TPR,TTK,SKA1,SLFN11,SKA3,HASPIN,NABP1,NDC80,CTDSPL,RBL2,MUC1,IER3,ZWINT,TICRR,BRCA1,MRE11,ORC1,RGCC,TRIP13,CHMP4C,STK35,CDKN2B,ZNF830,TOPBP1,CCND1,SYF2,DACT1,ZNF207,AVEN,RBL1,CDCA8,CTDSP1,BRCC3,RAD17,ZNF655	ontology gene sets
C5	GOBP_ENERGY_DERIVATION_BY_OXIDATION_OF_ORGANIC_COMPOUNDS	0.000433276	0.00832496	0.358623	1.56886	0	329	ACO2,NIPSNAP2,WDR45B,GCK,NDUFA4,MRAP2,OGDHL,MDH2,IRS1,PPIF,KL,PER2,DGUOK,GSK3B,TRAP1,C2orf69,UQCRFS1,SIRT3,CHCHD10,SORBS1,MTOR,RB1CC1,SLC25A33,CBFA2T3,PARK7,NDUFB5,AKT1,COX8A,NDUFC1,TIGAR,NNT,IRS2,PPP1R2,PHKA2,ATP5F1A,SLC25A25,PPP1R1A,GSK3A,IDH3G,DLAT,SUCLA2,IDH3A,OPN3,SLC25A23,PYGL,IDH2,MTCH2,BCL2L13,NR1D1,ATP5PD,ATP5MG,PHKA1,ATP5F1C,MTFR1L,PDHA1,UQCRC1,SNCA,NDUFS8,COX7A2,MT3,OXA1L,DNAJC30,COX6C,PPP1R3F,SLC25A13,NDUFA3,UQCC2,COX5B,NDUFA6,POMC,CYCS,NDUFS4,DLD,AK4,FH,NDUFA8,SDHAF4,NDUFAB1,NDUFS7,PPP1R3G,NOS2,UQCR10,NHLRC1,G6PC1,ATP5F1B,MTLN,NDUFV1,GBE1,CYC1,PHKB,NDUFA10,TMEM135,NDUFA5,NDUFS1,CISD1,NDUFS3,PPP1R3B,ATP5F1E,PCDH12,MFSD8,PFKM,IDE,ACTN3,IL10RB,IMMP2L,IDH3B,DNAJC15,NDUFA2,PPP1CC,GRB10,BID,STOML2,ETFA,COX6B1,ATP5F1D,GHITM,UQCRC2,SDHA,COX6A2,NDUFB8,PHKG1,ARL2,PRELID1,UGP2,SDHC,UQCRQ,COX6A1,UQCC3,COQ10B,IGF2,MDH1	ontology gene sets
C5	HP_INTERICTAL_EEG_ABNORMALITY	0.000434405	0.00833231	0.352435	1.53755	0	322	NTRK2,CHRNB2,CILK1,PLCB1,ABAT,GRIN2A,STXBP1,AKT3,GNB1,SCARB2,SNAP25,EEF1A2,CACNA1E,PACS2,NECAP1,CLN8,ST3GAL5,CACNA1B,MFF,MTOR,KCNC1,NPRL3,TUBB2A,CLCN2,C1QBP,GAD1,CHRNA2,SLC2A1,NEXMIF,PIGP,PLPBP,KCNB1,TUBGCP2,MECP2,SLC18A3,GABRB3,RUSC2,CPLX1,STX1B,CACNA1H,TIMM50,HID1,SCN2A,CLCN4,KCNT1,NBEA,POLG,AASS,KCNQ3,FZR1,D2HGDH,CAMSAP1,HMGCL,SLC25A10,SYNGAP1,PDHA1,CARS2,KCNQ2,PDE2A,PIGT,GLS,CNTN2,VARS1,SYNJ1,CYFIP2,NSF,KCNA2,YEATS2,MAP1B,HCFC1,ROGDI,CCDC88A,NAXD,CNKSR2,KCNA1,DEPDC5,ATXN10,DALRD3,NHLRC1,TFE3,CABP4,AIMP2,GRM7,TRPM3,OTUD7A,PRPS1,UBE3A,CDKL5,LGI1,RELN,CUL3,SIK1,CSTB,CAMK2A,LIPT2,NUS1,GNB5,PCDH12,SETBP1,CELF2,NPRL2,SATB1,ATP1A3,MAPK10,CTNNA2,DHDDS,KCTD7,CACNA1A,GUF1,ATN1,ZNF148,PTS,TRAK1,TRIM8	ontology gene sets
C5	GOCC_MONOATOMIC_ION_CHANNEL_COMPLEX	0.000444247	0.00849191	0.321524	1.40948	0	337	CHRNB2,CALM3,CACNG4,PKD1,KCNA5,KCNAB2,GRIN2A,RYR2,KCNAB1,TTYH3,HCN2,CACNA1I,VAMP2,MCUB,NALCN,SNAP25,STX1A,CACNA1E,OLFM2,TPCN1,KCNK12,KCNE4,SLC17A6,CACNA1B,CHRNA3,HCN4,SHISA7,KCNC1,CNIH3,CLCN2,CHRNA2,ATP5F1A,PORCN,DPP6,KCNB1,KCNH2,MICU3,GABRB3,TRPC1,CACNA1H,SCN2A,CHRNB4,KCNK17,KCNQ3,CACNB2,ABHD6,ATP5PD,KCNIP1,LRRC8D,ATP5MG,ATP5F1C,TMEM109,KCNQ2,KCNA3,STXBP5,GLRA3,CACNG5,KCNA2,KCNJ6,CLCNKA,TRPM5,CACNA1C,KCNN4,CACNA2D3,KCNA1,KCNJ8,KCNIP2,ATP5F1B,ATP5MJ,CACNG1,CACNG7,CLCC1,SLC26A6,SHISA8,SCN3B,ATP5F1E,MFSD8,KCNB2,KCNH1,KCNV1,BEST3,GABRE,CACNA1A,SCNN1B,GABRR2,CACNB1,ATP5F1D,KCNG2,PRKACA,GABRA2,ATP5MC1,KCNV2,TRPC3,KCNJ14,CACNG2,GLRA1,GRIK4	ontology gene sets
C5	HP_PURPURA	0.000446694	0.00852896	-0.479282	-1.70811	2	120	CD81,STAT3,MYD88,CHST14,GNE,PML,UNC13D,OCLN,COL3A1,PROS1,STAT5B,BRAF,CALR,ITGB3,F13A1,CASP10,ARL6IP6,CFH,GGCX,ACP5,PRF1,CLCN7,IRF2BP2,COL5A2,NABP1,SAMD9,APOE,COL5A1,NEU1,USP8,HLA-DPB1,CR2,ITGA2,WIPF1,TBXA2R,STIM1,HIRA,SBDS,NFKB2,RAB27A,LYZ,FUCA1,TERC,COL1A1	ontology gene sets
C5	HP_ENCEPHALOPATHY	0.000448632	0.00854646	0.339472	1.48966	0	341	NAPB,NTRK2,PLCB1,GRIN2A,STXBP1,MDH2,DGUOK,PCCB,EEF1A2,CACNA1E,PACS2,NECAP1,JAK2,TRAF3,HSD17B10,TNPO3,CACNA1B,HECW2,ADAM22,SLC6A9,NDUFAF4,NDUFAF3,AFF3,MPV17,ATP5F1A,SLC2A1,SEMA4D,NEXMIF,PIGP,KCNB1,ATPAF2,AMACR,SUCLA2,MECP2,BOLA3,COX15,GABRB3,CPLX1,TIMM50,SCN2A,COQ2,CLCN4,KCNT1,POLG,FZR1,TSPOAP1,D2HGDH,NDUFAF5,HMGCL,ATG7,SYNGAP1,CARS2,KCNQ2,NDUFS8,GLS,MPC1,SLC25A13,SYNJ1,CYFIP2,NSF,NDUFA6,FOXRED1,KCNA2,NDUFS4,DLD,NAXE,NDUFAF2,FADD,ROGDI,CCDC88A,NAXD,CNKSR2,KCNA1,NDUFS7,DALRD3,NDUFV1,CYC1,GRM7,CDKL5,SIK1,NDUFS1,POU2AF1,LIPT2,NDUFS3,NUBPL,NUS1,ATP5F1E,CELF2,ATP1A3,MAPK10,POLR1A,TCF4,NDUFA2,CPT2,DHDDS,SERPINI1,CACNA1A,GUF1,TRAK1,TRIM8,CRLS1,PMPCB,ATP5F1D,DENND5A,ACSF3,AP3B2,AARS1,GABRA2,DNM1L,PIGA	ontology gene sets
C5	HP_FOCAL_ONSET_SEIZURE	0.00044843	0.00854646	0.378185	1.66072	0	342	CHRNB2,ACO2,CTNND2,PLCB1,COX11,WDR45B,GRIN2A,NF2,STXBP1,AKT3,BAP1,CAMK2B,GNB1,VAMP2,MDH2,CAMTA1,GALNT2,PACS2,NECAP1,UFSP2,LRP5,TRAF3,CLN8,CIC,PACS1,PDGFB,ACBD6,ADAM22,MTOR,PPIL1,NPRL3,UNC93B1,AKT1,NCDN,AFF3,CHRNA2,ADPRS,PYCR2,SLC2A1,NEXMIF,PIGP,PLPBP,KCNB1,AMACR,CEP85L,GNB2,PDSS2,LGI4,GABRB3,SMARCB1,CPLX1,STX1B,HID1,ARF1,SCN2A,CLCN4,KCNT1,NBEA,POLG,KCNQ3,FZR1,SLC25A10,SYNGAP1,CARS2,KCNQ2,PDE2A,RERE,WARS2,POLR3A,CNTN2,VARS1,YEATS2,TUBA1A,MAP1B,CACNA1C,NDUFAF6,HTT,ROGDI,KCNA1,DEPDC5,METTL23,ATXN10,PCYT2,NHLRC1,TFE3,CABP4,KDM6B,EHMT1,SDHAF1,GRM7,PNPLA8,OTUD7A,TUBB2B,CDKL5,LGI1,TSC2,RELN,SIK1,MYT1L,AHDC1,NUS1,PCDH12,NPRL2,GLI3,SATB1,ATP1A3,MAPK10,NDUFA2,KCTD7,KMT2D,CACNA1A,NSD1	ontology gene sets
C5	HP_FETAL_NECK_ANOMALY	0.000451128	0.00857937	-0.489619	-1.72638	2	112	PEX11B,ATP6V1B2,GTF2I,TBC1D24,SLC26A2,PEX26,PEX5,SMC1A,PSEN1,RRAS2,SLC35A2,CSGALNACT1,SLC31A1,ENPP1,SQSTM1,CBL,MRAS,RAP1B,TBL2,RAF1,GRN,PIGN,BUB1B,DHCR7,RRAS,RAB34,LAMA5,DOCK11,EPHB4,LZTR1,LRPPRC,FGFR3,TRIP13,ELN,CEP57,TRIP11,PEX6,TMEM106B,ALG9,SPRED2,BUB1	ontology gene sets
C5	GOCC_NUCLEAR_BODY	0.00045162	0.00858386	-0.323499	-1.36929	3	884	RPAIN,GEMIN5,ADD1,CASC3,STK4,LSM10,EPB41,C11orf54,CDK2,MAPK7,KLF11,TP53INP1,BPNT2,MDC1,TRIM41,DKC1,ZNF473,TP53INP2,TRIM25,ABL1,EAF1,ZNF106,RP2,RO60,H1-0,ECT2,ARHGAP18,ATOH8,PPP2R3C,CD2BP2,GTF2B,SART3,CHD3,MAML1,NCAPG2,HBP1,MBD4,RFWD3,N4BP1,HMBOX1,TNKS,ASCC3,PML,SQSTM1,SNRPB2,ERBIN,KLF15,ESRP1,CBX1,BASP1,MECOM,FOXO4,WRAP53,TARBP2,KAT6A,SENP3,LHPP,SGO2,TBC1D30,MAPK14,DVL2,RORC,HHEX,PAK2,ATMIN,PSKH1,CNOT7,GEMIN4,CDKN1A,LSM11,KIF2A,OIP5,FBXL4,SARNP,SRSF4,TOE1,POLDIP3,HSPA1A,ZBTB20,ATF7IP,SUGT1,DNMBP,KIF22,MYC,CENPI,PPP1R10,NAA15,DHX15,NEK6,MSL1,CSF1,MAU2,HINFP,BRD2,RMI2,CLIC3,SIRT1,HIF1A,ENG,ICE2,PKN2,THRB,TRIM22,RAB11FIP5,NFKBIZ,SMC5,OBSCN,NPHP4,ZBED1,ATP6V0A1,AFDN,PIP5K1A,PRKAA1,ADAMTS4,SAP18,PCNP,HDAC5,PRPF40A,TRIM27,DDX46,KNL1,SETD1B,EIF3E,CYGB,POLR3G,PDGFRA,CENPO,CARMIL1,SREK1,KIF18B,CEP89,AOX1,RAD51,INTS7,CREBRF,STK17A,AMER1,PRPF4,DSN1,SGK1,SMAD6,ELF4,BTN3A3,DYRK3,DHX9,TONSL,EXO1,THRAP3,CDT1,DHX8,SPAG5,SETX,RBM8A,NDC80,ZNF300,PLEKHH2,PRDM8,SIMC1,PRPF40B,ELF2,SLF2,DDX5,SRSF5,BCL6,ZNF217,PHAX,DAXX,MTREX,NR0B1,CIB1,DENND1B,TARDBP,SCAF11,TFIP11,IKBKE,MEOX2,SF3B1,HOXA6,HDAC4,ZWINT,IVL,PATL1,TGFBR2,SRP54,BRCA1,RAD18,NCOR2,MYH9,NRIP1,UBOX5,TOP3A,C12orf57,MRE11,FANCL,SRSF11,STK35,CIITA,TOLLIP,NUDT9,HNRNPM,NOC3L,NAMPT,EHMT2,BNC2,ZNF830,TBXA2R,SGO1,TRIM16,TOPBP1,BMP2K,HNRNPA2B1,PRDM5,SRRT,TLE2,TP53BP1,INO80,SYF2,HMG20B,RBM25,DGKQ,ASCC2	ontology gene sets
C5	HP_GENERALIZED_ONSET_SEIZURE	0.000458085	0.0086821	0.32427	1.42579	0	353	NTRK2,CILK1,CTNND2,PIGH,GRIN2A,GCK,STXBP1,XK,HCN2,GNB1,SCARB2,MDH2,CAMTA1,GTF2E2,EEF1A2,PACS2,NECAP1,AFG3L2,SMPD1,CLN8,CIC,ACBD6,HECW2,TSEN15,MTOR,GPAA1,COX8A,CLCN2,AFF3,GAD1,LNPK,ADPRS,RFX7,SLC2A1,NEXMIF,PIGP,PLPBP,KCNB1,CEP85L,GTF2H5,SUCLA2,MECP2,GABRB3,RORB,CPLX1,STX1B,PSEN2,CACNA1H,ALDH5A1,SCN2A,TRAPPC9,CLCN4,PTEN,KCNT1,PLAGL1,NBEA,KCNQ3,FZR1,MAPK8IP3,SYNGAP1,CARS2,KCNQ2,RARS2,PIGT,SLC6A19,CNTN2,PIK3CD,YEATS2,TUBA1A,RAB11B,GDI1,ZBTB18,KCNA1,DEPDC5,ATXN10,PCYT2,NHLRC1,SLC4A10,EHMT1,SDHAF1,YARS1,DDX59,GRM7,TRPM3,OTUD7A,TUBB2B,UBE3A,CDKL5,LGI1,RELN,SIK1,CSTB,MYT1L,CAMK2A,NUBPL,NUS1,PCDH12,SETBP1,MFSD8,KPTN,SATB1,ATP1A3,MAPK10,DHDDS,KCTD7,CACNA1A,NSD1,TRIM8,CRELD1,SDHA,ACSF3,CDK13,CARS1,WAC,AARS1,GUCY1A1,DNM1L,PIGA,AIFM1	ontology gene sets
C5	GOBP_REGULATION_OF_PH	0.000459277	0.00869486	-0.504354	-1.74003	2	98	LAMP1,ATP6V0B,SLC4A3,ATP6V1B2,ATP6V0E1,CLN5,PPT1,PDK4,RHCG,CLN6,CFTR,GRN,LAMP2,CLCN3,PDK2,ATP6V1A,ATP6V1F,MAPK1,ATP6V0A1,TMEM175,RAB7A,SLC4A4,TPCN2,EDNRB,TCIRG1,TMEM199,TM9SF4,EDN1,HVCN1,SLC9A9,LRRK2,TMEM106B,ATP6V1D,ATP6V0D1,CLIC4,CCDC115	ontology gene sets
C5	GOBP_SUBSTRATE_ADHESION_DEPENDENT_CELL_SPREADING	0.000459277	0.00869486	-0.507059	-1.74936	2	98	LAMC1,RAC1,P4HB,VAMP3,ABL1,LIMS1,PXN,SRC,EFNA1,OLFM4,UNC13D,TACSTD2,NTN4,WASHC2C,RCC2,BRAF,FBLN1,AP1AR,CALR,ITGB3,CDC42,EFNA5,CARMIL1,DOCK5,FGB,FZD4,MYADM,FGG,LAMB1,KIF14,ANTXR1,FLNA,PARVB,CIB1,FGA,BVES,LAMA5,ITGAV,SPRY4,ACTN4,AXL,MELTF,PDPN,DAB2,POSTN,TESK1,MERTK,LIMS2,ITGB1BP1	ontology gene sets
C5	HP_HIGH_MYOPIA	0.000460829	0.00870947	-0.500581	-1.71278	2	92	RIN2,COL9A2,TBC1D24,P4HA2,RP2,ATP6V1E1,DAG1,MANF,LAMB2,ASPH,B4GALT1,MAF,SLC39A5,ASXL1,PAK2,P3H2,COL11A1,EFEMP1,VPS50,ATP6V1A,ERBB3,TGFBI,CYP1B1,CRIPT,LOXL3,RECQL4,SLITRK6,CRYAB,FGFR3,COL11A2,HS6ST2,PRDM5	ontology gene sets
C5	GOBP_SMALL_MOLECULE_CATABOLIC_PROCESS	0.000462535	0.0087171	0.319449	1.40508	0	357	PPM1K,ENO2,ABAT,GCK,LPIN2,GPI,SCARB1,GDA,ACBD5,NOS3,PGAM2,PFKP,IRS1,PIPOX,ACMSD,PCCB,AASDHPPT,ACADSB,SLC16A3,LRP5,DBT,HSD17B10,BCKDHB,BAD,MLYCD,MPI,ENO1,ALDH1B1,ECI2,BCAT2,GCAT,PGAM1,PARK7,HYKK,CRYM,SARDH,AKT1,CRYL1,TIGAR,GALE,ABCD3,GAD1,IRS2,OXCT2,THNSL2,ACACB,GSK3A,AMACR,GLS2,DLAT,MFSD2A,TYSND1,CRAT,ENTPD4,GAD2,TPI1,GOT1,HSD17B14,ALDH5A1,HGD,GLB1L3,PKM,GSTZ1,CYP4F3,NUDT7,FTCD,PFKL,AASS,BCL2L13,ACOT7,ARG1,HAGH,HMGCL,GK5,HIBADH,FAAH,GLS,DCXR,ALDH3B2,SDSL,CYP46A1,CYP26A1,DLD,SRD5A3,FAH,NOS2,AGXT,NUDT19,HK2,MTLN,DECR2,TKFC,HAO1,PDXP,ACOT8,PEX13,LONP2,NUDT8,ACAT1,PFKM,ACTN3,HAAO,PGM1,PNKD,FUT8,CPT2	ontology gene sets
C5	GOMF_OXIDOREDUCTASE_ACTIVITY	0.000465279	0.00874421	-0.336799	-1.41019	3	703	CYB5R1,GSTK1,PAM,SDHD,RSAD1,SELENON,PLOD3,GLUD1,KDM1B,KIAA1191,PRDX6,ADH5,TXN2,GPX2,RETSAT,SUMF1,P4HB,DHTKD1,P4HA2,AKR1C1,SESN2,SQOR,HSDL1,ACAD10,GPX3,PXDN,H6PD,PEDS1,TMX1,P4HA1,ERO1B,CYB5B,HMOX1,ABCC4,DUOX2,ADI1,CYB561A3,ASPH,IVD,PCYOX1,AKR1C2,CYBA,HSD11B1,QSOX1,LDHD,NQO1,TXN,ALDH4A1,HSD17B2,GPD2,CYB5RL,CYP1A1,ACAD9,HADHB,PHF8,ALDH1A3,GPX8,CYB561,FAXDC2,SELENBP1,ME2,TXNRD1,FOXRED2,MSRB1,CYB5R3,CAT,P3H2,COQ7,HSD17B11,OGFOD1,VCAM1,RRM2B,RRM2,PDIA5,CTHRC1,AKR1C3,RNLS,LDHB,ALDH16A1,GSTP1,MTARC2,TMX4,PLOD2,ALDH1L1,GLUD2,PDIA6,MSRB3,DHRS1,KDM3B,UGDH,ALDH3A2,HADH,HSP90AA1,ATP2B4,CLIC3,DNAJC10,TXNDC17,ALDH7A1,SH3PXD2B,ACOX1,CYBRD1,MGST1,CYP1B1,DHCR7,CYP27A1,CYGB,AKR1B10,FADS2,PDIA3,AOX1,SOD3,SESN3,LOXL3,MTARC1,HSDL2,FTH1,STEAP4,HPGD,SOD2,HSD11B1L,STEAP1,ADH1C,MECR,PTGES,MT-ND3,CP,CYP26B1,PHYHD1,DUOX1,UEVLD,CLIC5,VAT1,NDUFB7,PRXL2B,TP53I3,MICAL2,MTHFD1,AOC3,HSPBAP1,CTBP2,AMBP,ACADS,PTGS1,CYP3A5,SPR,PECR,KDM5C,CYB5R2,CYP39A1,PDIA4,KDM5D,CYP7B1,CH25H,ME1,CBR4,PHGDH,DHRS3	ontology gene sets
C5	GOMF_PROTEIN_HOMODIMERIZATION_ACTIVITY	0.00046582	0.00874681	-0.33028	-1.38227	3	700	CANT1,PAFAH1B2,PEX11B,MGAT4A,JAM3,MAP3K11,ADD1,PON2,FICD,GLUD1,CHUK,PTPA,STK4,RABL3,F11R,LDB1,SLK,COL9A2,STAT3,RIPK1,GHR,TPD52L2,TPST1,CNOT9,ABCD1,RRAGA,STARD3,NECTIN3,TMEM192,ECT2,SMAD4,CADM1,ENPP1,BOK,HMOX1,GCH1,APP,MIGA1,ERN1,PML,GYG1,S100A11,HSD11B1,PCYT1A,CARNMT1,STOM,BMPR1A,DST,TOP2A,TXN,MECOM,CLN6,GLA,TARBP2,LHPP,BIRC5,BLOC1S6,ALDH1A3,S100A13,HHEX,PRPS2,CAT,MAPK4,STAT5B,LRP6,SLC8B1,RRM2,HARS1,CENPF,CEP131,RBPMS2,NPR3,HAND2,SP1,SPPL2A,EFEMP2,SLC25A14,PHETA2,PDK2,CSF1,ALDH3A2,KARS1,ADRA2C,FBLN5,FAP,HSP90AA1,SNX9,VAPB,HSPB1,ENG,ACOX1,PEX11A,TPM1,DIAPH3,MLX,PDXK,TRIM5,DAB2IP,PDGFRA,KIT,CIB2,CAV2,TPR,GBP3,HSPB8,PDGFA,KNSTRN,AOX1,SNX6,TPM2,ACP3,FGFR2,FZD4,UGT1A1,ST3GAL2,NUDT5,PDGFC,HNF1B,COQ9,S100B,FECH,NR2F2,ZHX3,MYO9B,HIP1,S100A6,BAK1,FLNA,GSTM4,UGT1A6,GREM1,DAXX,MME,TP53I3,EXD2,CD4,NR0B1,MSH6,KIF20B,AMBP,APOE,LILRB1,STK25,GSTM1,PECAM1,MYH9,CRYAB,QTRT2,TGFB2,CHRNA7,CHMP4C,GALM,LILRB2,CEP43,GIMAP7,S100Z,CR2,SLIT2,EPRS1,CST7,XPNPEP3,HPGDS,TP53BP2,ACTN4,TWIST1,GLB1,TENM3,GSS,TBX18,HVCN1,HM13,ZNF318,ACADL,NTRK1,CEP57,BST2,SPPL3,DARS2,TENM4,RELA,PHETA1,LRRK2,CDSN	ontology gene sets
C5	GOBP_NEGATIVE_REGULATION_OF_CELLULAR_COMPONENT_ORGANIZATION	0.000466038	0.00874681	-0.332033	-1.38997	3	705	MUL1,SDCBP,JAM3,ADD1,SSH3,WASF2,RAB29,PTPN1,CERS2,F11R,PTPN9,SCIN,GSN,ISL1,FBXL2,SLC35F6,LDLR,CEP97,SOX9,KREMEN1,RAC1,VPS35,RUBCN,DPYSL3,PEX5,TNR,TOM1L1,PSEN1,ADCY6,PLXNB3,TNFRSF1A,SWAP70,DIP2B,SMAD4,SRC,MYLIP,BOK,ROCK1,HSPA2,SPART,TNKS,ATG3,PML,RAPGEF2,YWHAH,ITGA3,SNX3,EFNA1,RAF1,RAD1,SORL1,PAQR3,BIRC5,CAPZA2,TBC1D30,PHF8,SPP1,CTC1,SMCR8,TACSTD2,DUSP1,PAK2,SEMA6C,PLK1,PIP4P2,LMOD1,GAS2L1,CDC20,WASHC2C,RCC2,TMOD1,CENPF,PRKD1,HSPA1A,TMEM39A,SPC24,LCMT1,AURKB,TPX2,LAMP2,TIMP3,RDX,BCL2L1,SMG6,YAP1,ACVRL1,BUB1B,TGFB1,RYK,FAP,PLSCR1,CHEK1,CDC42,DKK1,CCNB1,ARPIN,CAPG,FEZ2,ANXA2,TCHP,NR2F1,NLGN1,OPA1,TRIM65,DIAPH3,ATM,KNL1,MMP14,ANKRD27,RAB7A,NEO1,H3-3B,CD47,TNFRSF1B,PHF23,HIGD1A,MAD2L1BP,SPRY2,CARMIL1,TPR,TTK,SKA1,VILL,PSMD10,PICK1,TWF1,HUWE1,EPS8,LIF,SKA3,CCP110,PACSIN3,MYADM,HASPIN,LMO4,HSPG2,SEMA3G,TNF,RTN4RL2,TRIM11,KIF14,RHPN2,WDR44,RIOK3,ESPL1,TMSB4X,CFLAR,BAK1,STMN1,NDC80,ANTXR1,PLEKHH2,ADD3,EXOSC10,RPS6,VAT1,PTPRG,SPECC1L,CIB1,TFIP11,FGF13,APOE,LILRB1,IER3,ZWINT,SCAF4,FLII,BRCA1,TSKU,CH25H,NAA10	ontology gene sets
C5	HP_ABNORMAL_MORPHOLOGY_OF_THE_GREAT_VESSELS	0.0004662	0.00874681	-0.334278	-1.39971	3	714	CHUK,ATP6V1B2,TMCO1,RIN2,GTF2I,TBC1D24,LDLR,UBE4B,RAC1,MAT2A,ADH5,FKBP14,ACSL4,SMC1A,ABL1,P4HA2,NEK9,LDLRAP1,ANKS6,RRAS2,ROR2,FANCC,ATP6V1E1,SLC35A2,SMAD4,CSGALNACT1,NIPA2,YY1AP1,ENPP1,SUFU,SLC34A2,NCAPG2,TMEM94,WLS,RPL15,RFWD3,EZH2,ABCC9,MYRF,G6PC3,GATA6,CBL,MRAS,STRA6,BMPR1A,RAP1B,MAF,TBL2,FANCI,CRTAP,RAF1,MAP3K7,KAT6A,FLNB,OCLN,BICC1,ARFGEF2,COL3A1,PAK2,RSPH3,PIGN,NOTCH2,TAB2,ARX,LSM11,BRAF,RPS28,FBXL4,NPR3,KAT6B,PRKG1,EFEMP2,KDM3B,ATP6V1A,BUB1B,ARL6IP6,ABCD4,SLC2A10,FBLN5,JAG1,MGP,CDC42,ENG,MAPK1,SH3PXD2B,PLCB3,MYLK,SMC5,DNAH5,CFAP300,RBP4,MLX,TGFBR1,DHCR7,MMP14,CLCN7,RRAS,IFIH1,RAB34,TGFB3,CDH2,COL5A2,RAD51,POLA1,TPM2,GAS1,TGIF1,ASXL2,SNX10,FGFR2,AMER1,HPGD,SMG8,HSPG2,CDON,SMAD6,COL1A2,ZEB2,MMP2,BRIP1,XRCC2,NR2F2,RBM8A,MKS1,FLNA,PPFIBP1,SEMA3E,BGN,FBN2,NOTCH3,SAMD9,SPECC1L,VPS35L,TSC1,GPC3,SPAG1,APOE,COL5A1,PPP1CB,PIGL,TRPV6,HDAC4,WASHC5,SCAF4,TGFBR2,STK36,BRCA1,NF1,NAA10,TCIRG1,PGM3,LZTR1,PHGDH,C12orf57,ESCO2,KDR,GLI2,NAA20,TGFB2,TPM3,ACTA2,FANCA,LRPPRC,FANCL,RPS20,CDK8,THSD4,FGFR3,TRIP13,ELN,UFC1,HTRA2,MMP23B,CPLANE1,HIBCH,ZFPM2,ERF,DACT1,ZMPSTE24,MFAP5,TWIST1,GLB1,FANCM,EMILIN1,TAF4,QRICH1,WDR37,CEP57,OFD1,HIRA,TRIP11,ZMYM3,MED12,SPTBN1,ALG9,SOX11,SLC37A4,IFT140,ARHGAP31,RPS29,SPRED2,THBS2,FGF10,BUB1,FANCG,DAW1,AFF4,FLT4,SRCAP,KYNU,TBX2,FLI1,PDPN,RPL9,NOTCH1,PRDM6,DNAAF11,RSPRY1,FIG4,SALL1,COL1A1	ontology gene sets
C5	GOCC_POSTSYNAPTIC_SPECIALIZATION	0.000471476	0.00882107	0.401499	1.77786	0	380	PLPPR4,NTRK2,IGSF21,INPP4A,CTNND2,CACNG4,SHANK3,GAP43,PRKN,TNIK,ATP2B2,PRR7,GRIN2A,NLGN2,DLGAP3,FYN,PAK6,DMTN,CAMK2B,SYNPO,EPHA4,RTN4,ARC,LIN7B,DAGLA,FBXO45,STX1A,NSMF,IGSF9B,ASIC2,DYNLL2,SRGAP2,SEMA4F,PSD,HOMER1,MTMR2,CDK5R1,ADAM22,SLC6A9,SLC8A1,PSD3,SHISA7,SAMD14,CASP3,PRRT1,MPP2,SYT11,SORCS3,LRRTM2,LRRC4,LRRC4B,AGAP3,CAMK2G,BNIP3,INSYN1,NRCAM,KCNB1,ANKS1B,GABRB3,ADGRB1,LYN,NSG2,ARHGAP33,CAMK2N1,ARF1,CHRNB4,HOMER2,PTEN,GPR158,HIP1R,ADCY8,DLGAP4,DNAJC6,SRCIN1,PPP1R9B,HTR5A,DAPK1,PKP4,SYNGAP1,OPRD1,TAMALIN,BRSK1,DTNB,NCK2,LRRTM3,NSF,NEURL1,CACNG5,MAP1B,ASIC1,CACNA1C,GIT1,IQSEC1,CNKSR2,CABP1,ADD2,NCS1,DVL1,CAMK2D,CPEB4,BCR,CACNG7,TSC2,ZDHHC5,NPTN,SHISA8,CAMK2A,SYNDIG1,SORCS2,KCNH1,ABHD17A,EEF2K,RUSC1,CTNNA2,CAPZB,RNF112,RTN1,NEFH,NLGN4Y,PTPRO,TMEM108,SCRIB,LRRTM1	ontology gene sets
C5	GOMF_PROTEIN_DOMAIN_SPECIFIC_BINDING	0.00047399	0.00885821	-0.332523	-1.38253	3	630	LAMP1,PIANP,RXRA,WASF2,ARHGAP1,ARFIP1,ADAM9,GRB2,F11R,LDB1,ISL1,IQGAP1,CXXC4,CDK2,MPP7,GNG12,PLEKHA1,EPB41L2,MYD88,TLN1,IST1,ELMO2,CASP2,RIPK1,DPYSL3,RHOQ,GHR,CNOT9,SH3BGRL2,TOM1L1,PSEN1,M6PR,ABL1,SYK,LSM4,SESN2,PLXNB3,DDB1,DAG1,NFE2L1,SRC,CADM1,BOK,ID3,VASP,SRP68,PLSCR4,APP,SQSTM1,CBL,RAPGEF2,YWHAH,CYBA,CTNNB1,RNF41,ITGA3,LITAF,CEP68,BASP1,CFTR,SHCBP1,NUP62,TFDP1,DVL2,OCLN,HAX1,CD2AP,RAB8B,RCC2,CHAF1A,CNTROB,KPNB1,HSPA1A,RFC1,LAMP2,IKZF5,RDX,CLCN3,ATXN1L,BCL2L1,CCDC6,SH3BGRL,BCL10,CASP10,CRIM1,HSP90AA1,ATP2B4,LLGL2,SIRT1,INSR,VAPB,LRRFIP2,PLSCR1,CHEK1,HIF1A,CDC42,ZXDA,CAPG,SH3PXD2B,ACOX1,SPON1,NFKBIZ,NLGN1,FZD2,GATA2,SLC22A5,DAB2IP,CRIPT,KIT,CCNA2,PICK1,FZD4,ABI2,SDC2,CNOT1,TRIM11,KIF14,RAB27B,FZD1,STX18,HOXA3,MYB,BAK1,DDX5,LNX2,WBP1,NR0B1,NFE2L2,KIF20B,TEAD2,SNTA1,ZXDC,PPP3R1,LILRB1,TMEM88,USP8,CARD16,SH3BP1,MYH9,GPR37,HGS,PTTG1,CAPN7,AFAP1L2,PAK3,HNRNPM,PPARA,WIPF1,EHMT2,WNT5A,PRRX1,TRIM16,TP53BP2,GPSM2,NEDD4	ontology gene sets
C5	HP_EPICANTHUS	0.000475455	0.00888063	-0.335077	-1.39066	3	608	PEX11B,ACTG1,PREPL,SMPD4,ATP6V1B2,TMCO1,RIN2,PGAP3,EDEM3,GTF2I,TBC1D24,SLC17A5,UBE4B,SOX9,SLC26A2,PEX26,FKBP14,PEX5,GNE,AP3B1,DDB1,ROR2,FANCC,SLC35A2,PPP2R3C,UNC80,CHD3,SUFU,SPART,RPL15,RFWD3,EZH2,ABCC9,CBL,RAP1B,PIGW,UHRF1,TBL2,FANCI,RAF1,MAP3K7,KAT6A,COLEC11,LRRC8A,ASXL1,COL3A1,PAK2,MAN1B1,PIGN,KIF11,NOTCH2,DCHS1,TAF1,CASK,COL11A1,BRAF,RPS28,FBXL4,TOE1,HELLS,KAT6B,ZBTB20,FAT4,CLCN3,ASPM,PPP1R12A,UGDH,BUB1B,MACF1,KIF7,MAPK1,ACOX1,SMC5,NR2F1,FZD2,GATA2,SLC3A1,PIGV,DHCR7,CLCN7,DDR2,SIN3A,PIEZO2,WNK3,ERCC3,COL5A2,RAD51,WDR19,SYT1,ASXL2,CUL4B,HUWE1,FGFR2,AGO1,PIGU,AMER1,HSPG2,COL1A2,ZEB2,RECQL4,PIK3C2A,CNOT1,DHX9,TONSL,BRIP1,XRCC2,SEPTIN9,ANTXR1,MKS1,FLNA,MINPP1,PCDHGC4,SEMA3E,NOTCH3,MAN2B1,GPC3,PURA,PUM1,SOX18,COL5A1,PPP1CB,PIGL,SCAF4,PGAP2,BRCA1,NF1,NAA10,LZTR1,GLI2,NAA20,FANCA,CHRNA7,FANCL,RPS20,ADAMTS3,FGFR3,TRIP13,ELN,UFC1,RHOBTB2,MMP23B,WNT5A,CPLANE1,XYLT1,MICU1,HIBCH,CDCA7,TWIST1,AP1G1,FANCM,MSL3,QARS1,TEFM,WDR37,CEP57,OFD1,HIRA,PEX6,GLIS3,MED12,ALG9,JARID2,LETM1,FOXG1,IFT140,CCBE1,RPS29,TMEM216,ALX4,SPRED2,FGF10,BMP4,BUB1,FANCG,FLT4,SRCAP,EFTUD2,LONP1,TBX2,FLI1,PDPN,ADAMTS2,RPL9,FOXL2,RPS6KA3,AUTS2,RSPRY1,FIG4,COL1A1,CHD4,WDR35,RFC2,TRMT10A,PLXND1	ontology gene sets
C5	GOBP_CIRCULATORY_SYSTEM_PROCESS	0.00047887	0.00892558	-0.33528	-1.38876	3	593	PLOD3,SLC4A3,PTPN1,GNA13,GSN,ISL1,DDAH1,RAC1,ADH5,FKBP1A,ITGB1,ATP1B2,ABL1,ADCY6,SLC27A1,WNK1,FKBP1B,SRC,SMAD5,SLC7A2,ROCK1,ABCC4,MANF,NPR1,GCH1,APP,ABCC9,SLC44A1,GATA6,PPP1R13L,ASPH,DSG2,CYBA,SLC23A2,CD36,P2RX2,RGS4,KCNH6,TJP3,F2RL1,AGTR1,BLOC1S6,CRH,SLC7A1,PRCP,OCLN,ANGPT1,CRP,CYB5R3,KCNMB2,RARRES2,SLC16A1,ENPEP,SCPEP1,COMP,NPR3,SLC7A8,CPA3,RNLS,PRKG1,SLC16A12,CHGA,ABCC5,YAP1,AMOT,ACVRL1,SUCNR1,KCNE3,ADA,TGFB1,NPR2,ADRA2C,EMILIN2,SLC2A10,ACE2,HSP90AA1,ATP2B4,INSR,GJD3,SLC38A2,CDC42,ENG,SERPING1,HBEGF,SCN9A,GAB1,SVEP1,THRB,ITGA1,SLC12A2,FLVCR2,SGCZ,SLC22A3,PLCB3,HRC,TPM1,SLC22A5,ATP8A1,ABCC3,SLC6A4,SMAD7,SLC1A5,GCLM,DOCK5,SLC4A4,PCSK5,FGB,SCN4B,KCNK6,CPS1,SGK1,NPY1R,FGG,COL1A2,ZEB2,SOD2,PIK3C2A,GAS6,CXCL12,MMP2,TNF,SLC22A2,GHRL,NR2F2,SHOX2,FLNA,ADD3,SLC15A2,F5,LNPEP,MME,FGA,HTR7,BVES,GRIP2,SNTA1,SLC16A7,PTGS1,FGF13,SLC5A3,APOE,IER3,ID2,BRS3,EDNRB,IRAG1,ANPEP,AGTRAP,PECAM1,TGFB2,ACTA2,DSC2,NUP155,ELN,HEG1,SLIT2,KCNMB4,PPARA,TBXA2R,SNX5,DRD2,ADM2,TRPM4,ZMPSTE24,GJC1,EMILIN1,EDN1,TBX18,PIK3CG,SLC38A1,ADORA1	ontology gene sets
C5	GOCC_NEURON_TO_NEURON_SYNAPSE	0.000478927	0.00892558	0.405797	1.80679	0	396	PLPPR4,NTRK2,BACE1,NECTIN1,IGSF21,INPP4A,CTNND2,CACNG4,SHANK3,GAP43,PRKN,TNIK,ATP2B2,PRR7,GRIN2A,NLGN2,DLGAP3,FYN,PAK6,DMTN,CAMK2B,SYNPO,EPHA4,RTN4,SORT1,ARC,LIN7B,DAGLA,FBXO45,STX1A,NSMF,IGSF9B,ASIC2,DYNLL2,SRGAP2,SEMA4F,SLC4A8,PSD,IGSF8,HOMER1,MTMR2,CDK5R1,ADAM22,SLC6A9,SLC8A1,PSD3,SHISA7,C1QL1,SAMD14,CASP3,PRRT1,MPP2,SYT11,SORCS3,LRRTM2,GNAI2,LRRC4,LRRC4B,AGAP3,CAMK2G,BNIP3,INSYN1,NRCAM,SYT7,ANKS1B,ADGRB1,NSG2,ARHGAP33,SLC39A3,CAMK2N1,ARF1,PRKAR1B,HOMER2,PTEN,GPR158,HIP1R,ADCY8,DNAJC6,SRCIN1,PPP1R9B,DAPK1,PKP4,SYNGAP1,OPRD1,TAMALIN,BRSK1,DTNB,STXBP5,NCK2,YWHAZ,LRRTM3,NEURL1,CACNG5,MAP1B,ASIC1,CACNA1C,ROGDI,C1QL2,GIT1,IQSEC1,CNKSR2,CABP1,ADD2,NCS1,DVL1,CAMK2D,SLC30A3,CPEB4,BCR,GRM7,CACNG7,TSC2,NPTN,SHISA8,EPHB2,CAMK2A,SYNDIG1,SORCS2,KCNH1,ABHD17A,EEF2K,ATP1A3,RUSC1,CTNNA2,CAPZB	ontology gene sets
C5	HP_BILATERAL_TONIC_CLONIC_SEIZURE	0.000479616	0.00893345	0.327484	1.45427	0	389	CHRNB2,CILK1,ACO2,PLCB1,PIGH,GRIN2A,GCK,STXBP1,NDUFA4,CAMK2B,HCN2,GNB1,VAMP2,CAMTA1,EEF1A2,PACS2,AFG3L2,UFSP2,CLN8,CIC,ST3GAL5,CACNA1B,ACBD6,ADAM22,RAP1GDS1,TSEN15,NDUFAF4,GPAA1,KCNC1,PPIL1,NPRL3,SARDH,COX8A,CLCN2,AFF3,GAD1,LNPK,CHRNA2,ADPRS,PYCR2,RFX7,SLC2A1,NEXMIF,PIGP,PLPBP,KCNB1,CEP85L,PDSS2,LGI4,MECP2,GABRB3,RORB,CPLX1,STX1B,CACNA1H,PSPH,ALDH5A1,HID1,SCN2A,FGFR1,CLCN4,PTEN,KCNT1,NBEA,POLG,KCNQ3,FZR1,TSPOAP1,D2HGDH,PLCH1,SYNGAP1,PDHA1,CARS2,DEAF1,KCNQ2,PIGT,SLC25A19,CNTN2,NIPA1,SYNJ1,YEATS2,TUBA1A,NDUFS4,ROGDI,CCDC88A,TRAPPC11,MAPT,KCNA1,DEPDC5,METTL23,PCYT2,NHLRC1,CABP4,SLC4A10,EHMT1,DDX59,GRM7,TRPM3,PRPS1,UBE3A,ATP6AP2,CDKL5,LGI1,RELN,SIK1,CSTB,CAMK2A,AHDC1,NUS1,KPTN,NPRL2,ATP1A3,MAPK10,NDUFA2,PIGF,DHDDS,KCTD7,KMT2D,CACNA1A,NSD1,DPH5,TRIM8	ontology gene sets
C5	GOBP_PROTEIN_MATURATION	0.000481928	0.00896155	-0.351418	-1.45018	3	545	GLRX5,TOR1B,CANX,LMAN2L,CPD,ADAM9,CLN5,ELP6,HYOU1,PGAP3,GSN,APH1A,DNAJC3,PGAP4,CASP2,FKBP1A,P4HB,ATP7B,ERP44,PSEN1,RP2,FKBP1B,HSPD1,SRC,ERO1B,TOR2A,HSPA2,FKRP,TMEM98,FKBP11,MYRF,TSPAN14,PIGW,QSOX1,CRTAP,PIGS,GRN,FUT10,PRCP,HP,MBTPS1,CASP7,KLK6,PIGN,BACE2,SERPINH1,TOR1A,PCSK1,PDIA5,VSIR,PISD,FBLN1,ENPEP,COMP,FKBP10,HSPA1A,CPA3,KLK7,APH1B,CALR,KLK5,MYC,ITGB3,PIGK,GGT1,NAA15,PDIA6,ECE2,F13A1,CASP10,ACE2,HSP90AA1,KLK11,HSPB1,F11,PIGM,DNAJC10,BCHE,ANXA2,GGCX,SPON1,PTGES3,DNAJB12,PLAU,CTSS,PGAP1,PIGV,SRGN,CPM,MMP14,LMAN1,SEC11C,DNAJC19,DPM2,ANP32E,CIAO1,MMS19,UGGT1,KLK13,PDIA3,GAS1,PCSK5,RIC8B,FGB,RASAL2,PIGU,APCS,DNAJB4,NCSTN,FGG,MBOAT4,KLK10,FLNA,CTSH,MME,SERPINE2,TSC1,FGA,FAM111A,CD74,MVP,PIGL,PDIA4,HSPH1,PGAP2,DNAJC7,ATG4C,ANPEP,NAA10,MYH9,CRYAB,NAA20,RNF123,MMP16,ADAMTS3,FNTA,MPDU1,HTRA2,XPNPEP3,WIPF1	ontology gene sets
C5	HP_ABNORMALITY_OF_SKIN_PIGMENTATION	0.000486677	0.00902811	-0.354444	-1.45538	3	503	SGPL1,CDK4,SDHD,KLHL24,ATP6V1B2,WDR11,SLC17A5,ADH5,DKC1,ABCD1,AP3B1,TNFRSF1A,RRAS2,ROR2,FANCC,SLC35A2,SUFU,PLCG2,RFWD3,DUOX2,EZH2,ABCC9,CBL,CYBA,MRAS,HFE,DST,FANCI,RAF1,WRAP53,KAT6A,CCN2,BLOC1S6,CTC1,MAX,CTSC,COL3A1,MAN1B1,PROS1,PIGN,CAT,GALC,WASF1,PCSK1,CDKN1A,BRAF,SMO,GJB3,COPB1,FKBP10,TOE1,MAGEL2,ATP7A,CDH3,GNAQ,CTNS,EDA,IRF1,ANTXR2,KITLG,BUB1B,ARL6IP6,ALDH3A2,ATP10A,INSR,MAPK1,SH3PXD2B,ACP5,OCRL,TRAF6,POLE,ANKLE2,USF3,SLC40A1,ATM,CLCN7,TNFRSF1B,RRAS,PDGFRA,CRIPT,TNFRSF11B,MLH1,SNAI2,KIT,ERCC3,KNSTRN,RAD51,HERC2,POLA1,FGFR2,HPGD,GMPPA,SMG8,ZEB2,RECQL4,MMP2,BRIP1,XRCC2,ANTXR1,FLNA,TMC6,NOTCH3,SLF2,UROD,LIPE,PDGFRB,NR0B1,MSH6,CIB1,TSC1,MCM4,SOX18,APOE,KDM5C,PPP1CB,EDNRB,USP8,POGLUT1,BRCA1,TP53RK,NF1,LZTR1,TOP3A,ESCO2,FANCA,ITGB4,CHRNA7,FANCL,FGFR3,TRIP13,SMARCAL1,CDKN2B,WDR45,HPS3,TNFSF15,LRBA,ERF,ZMPSTE24,FANCM,C1S,TAF4,SASH1,DTNBP1,CEP57,HIRA,FERMT1,MED12,SPTBN1,LAMTOR2,NFKB2,LAMB3,RAB27A,CAV1,KIF15,SPRED2,BUB1,FANCG,MITF	ontology gene sets
C5	GOMF_MONOATOMIC_CATION_CHANNEL_ACTIVITY	0.000486855	0.00902811	0.329185	1.47011	0	407	CHRNB2,CALM3,CACNG4,PKD1,KCNA5,KCNAB2,GRIN2A,TMEM38A,RYR2,KCNAB1,HCN2,CACNA1I,P2RX4,ATP2A3,NRXN2,MCUB,NALCN,SNAP25,STX1A,CACNA1E,ASIC2,TPCN1,TRPM8,KCNK12,KCNE4,KCNK3,SHROOM2,CACNA1B,CHRNA3,HCN4,KCNC1,FXYD3,FAIM2,AKT1,TMEM150C,CHRNA2,GRINA,GPM6A,NPY,ATP5F1A,FHL1,NALF1,DPP6,KCNB1,TRPM2,KCNH2,MICU3,TRPC1,CACNA1H,CUL5,SCN2A,CHRNB4,KCNT1,ADRB2,KCNK17,KCNQ3,SLC24A3,CACNB2,TSPOAP1,ATP5PD,KCNIP1,ATP5MG,TMEM63C,ATP5F1C,TMEM109,KCNQ2,KCNA3,NALF2,CACNG5,PCSK9,SLC24A2,KCNA2,PHPT1,KCNJ6,ASIC1,TRPM5,CACNA1C,KCNN4,AGT,GPLD1,CACNA2D3,KCNA1,CABP1,PTPN3,TMEM38B,KCNJ8,KCNIP2,NCS1,CABP4,ATP5F1B,CAMK2D,CACNG1,TRPM3,CACNG7	ontology gene sets
C5	GOBP_NADH_METABOLIC_PROCESS	0.000491521	0.00908948	0.611846	1.94731	1	39	ENO2,GCK,GPI,PGAM2,PFKP,MDH2,ENO1,PGAM1,TPI1,GOT1,PKM,PFKL,BCL2L13,SLC25A13,GPD1,NUDT17,SLC25A11,HK2	ontology gene sets
C5	GOBP_AMIDE_METABOLIC_PROCESS	0.000493523	0.00912145	-0.357843	-1.45952	3	453	FITM2,GSTK1,SGPL1,PAM,SMPD4,UGT8,CERS2,APH1A,LDLR,SUCLG2,PPT1,PLPP1,ACSL4,SPTLC2,P4HB,ABCD1,PSEN1,PM20D2,GNE,ABHD4,HAL,TNFRSF1A,NFE2L1,MCCC2,ERO1B,B4GALT5,PDK4,BTD,TMED10,HACD2,ROCK1,AMDHD2,ORMDL3,SGMS1,CARNMT1,CD36,CARNS1,EFNA1,CLN6,GLA,SORL1,SLC35A1,FPGS,BLOC1S6,SPTLC3,TPK1,ACSL1,PLPP3,PRCP,GPAT4,SGMS2,B4GALT3,DLST,BACE2,GALC,CERS5,PCSK1,PAQR4,GM2A,ENPEP,RTN2,SP1,CPA3,GGT5,APH1B,ACER3,CTNS,GSTP1,SLC16A12,GGT1,ECE2,PDK2,CCN1,ADA,ACE2,NPL,BCHE,PNP,SPON1,CMAS,PRKAA1,ACACA,PLA2G15,ACSF2,ACOT9,SMPDL3B,GGT6,SMPDL3A,ASAH1,GSTA2,GCLM,PCSK5,CPS1,ST3GAL2,NCSTN,ELOVL5,SOD2,DPEP1,ARL6IP5,TNF,MBOAT4,MECR,RTN3,ABCA8,GSTM5,GSTM4,GNPDA1,CTSH,MME,MTHFD1,NFE2L2,SLC46A1,APOE,NEU1,GSTM1,ANPEP,ACSL5,CERS4,CBR4	ontology gene sets
C5	HP_ABNORMAL_UPPER_LIMB_BONE_MORPHOLOGY	0.000494132	0.00912768	-0.354798	-1.4462	3	449	CANT1,PRG4,COL9A2,GTF2I,BPNT2,SOX9,SLC26A2,SUMF1,PEX5,SMC1A,ATL3,WNK1,RRAS2,ROR2,FANCC,RAB33B,CSGALNACT1,WLS,LMBR1,RFWD3,AGPS,EZH2,G6PC3,CBL,MRAS,HFE,PCYT1A,BMPR1A,MAF,TBL2,MECOM,FANCI,RAF1,MAP3K7,PIGS,CCN2,COLEC11,FLNB,ASXL1,CTSC,COL3A1,NOTCH2,DCHS1,COL11A1,BRAF,FBLN1,SMO,COMP,PRKD1,NPR3,FKBP10,MAGEL2,KAT6B,ATP7A,FAT4,KIF22,CLCN3,EXTL3,TGFB1,NPR2,PTDSS1,JAG1,SPARC,CREB3L1,KIF7,SCN9A,SH3PXD2B,FZD2,DHCR7,MMP14,CLCN7,DDR2,H3-3B,RRAS,IFIH1,TNFRSF11B,PIEZO2,COL5A2,KNSTRN,RAD51,TPM2,WDR19,ASAH1,ASXL2,FGFR2,HPGD,SMAD6,RECQL4,SCARF2,TONSL,MMP2,BRIP1,XRCC2,RBM8A,FLNA,CYP26B1,PCDHGC4,BGN,SAMD9,PDGFRB,VPS35L,SNIP1,GPC3,LAMA5,TBX3,TAPT1,COL5A1,HDAC4,BRCA1,LZTR1,ESCO2,FANCA,FANCL,FGFR3,ELN,COL11A2,EXOC6B,WNT5A,CPLANE1,XYLT1,CDC45,DACT1,ZMPSTE24,TWIST1,GLB1,FANCM,OFD1,TRIP11,FERMT1,MED12,LETM1,IFT140,ARHGAP31,TMEM216,ALX4,SPRED2,FGF10,FANCG	ontology gene sets
C5	GOCC_APICAL_PART_OF_CELL	0.00049597	0.00913141	-0.359336	-1.46081	3	434	MAL2,ACTG1,FLOT1,ATP6V1B2,IQGAP1,SLC17A5,LDLR,SLC26A2,SLC44A4,PLPP1,SHROOM3,ATP1B2,MYO6,MARVELD2,SLC20A2,SLC39A14,ATP6V1E1,SLC31A1,SLC34A2,SLC39A8,ABCC4,DUOX2,CLDN4,RHCG,DSG2,RAPGEF2,CYBA,HFE,CLDND1,CTNNB1,SLC23A2,CD36,P2RX2,CFTR,ITPR3,PLLP,SLC7A1,DVL2,OCLN,HAX1,DCHS1,VCAM1,NUMB,CD44,SLC16A1,PARD3,GP2,GM2A,ENPEP,STX3,SLC7A8,SLC2A9,RDX,PRKCI,ITGB3,EDA,ABCC5,ASPM,ATP6V1A,ERBB3,CLDN1,RAPGEF6,ACE2,FAP,HSP90AA1,JAG1,CDC42,ERBB2,TCHP,SLC12A2,SLC22A3,SLC9B2,SLC3A1,PRKAA1,CYBRD1,UPK1B,SLC22A5,OSMR,GABRP,DDR2,PDZK1IP1,CDH2,ANXA1,MSN,ACP3,SNX10,PODXL,PKHD1,DPEP1,USH2A,SLC22A2,RAB27B,SLC52A3,PCM1,NIN,DUOX1,SLC15A2,TMEM30A,EPCAM,CD9,CLIC5,PDGFRB,CIB1,VANGL2,SLC46A1,NEDD1,ABCB4,MUC1,SLC5A3,SLC43A1,FRMD6,PROM1,SLC6A14,DRAM2,TCIRG1,CLCN5	ontology gene sets
C5	GOBP_ACTIN_FILAMENT_ORGANIZATION	0.000494743	0.00913141	-0.358812	-1.46174	3	446	ACTG1,ADD1,SSH3,WASF2,ARFIP1,GRB2,F11R,SCIN,GSN,IQGAP1,PAK1,RAC1,ELMO2,DPYSL3,RHOQ,ITGB1,SHROOM3,C9orf72,ABL1,MYO6,CYFIP1,CFL2,SWAP70,PXN,ARHGAP18,SRC,VASP,ROCK1,SDC4,DBN1,ARHGEF5,RGS4,F2RL1,CAPZA2,CCN2,BLOC1S6,TACSTD2,PAK2,MSRB1,HAX1,CD2AP,LMOD1,WASF1,PLEKHG2,GAS2L1,WASHC2C,TMOD1,BRAF,AP1AR,RHOG,MAGEL2,RDX,PRKCI,AIF1L,INF2,AMOT,IQGAP2,LCP1,MYL9,FAM171A1,SNX9,CDC42EP3,CDC42,ARPIN,DAAM2,CDC42EP1,CAPG,FSCN1,DSG3,IQGAP3,TPM1,RAC2,DIAPH3,TRIM27,TGFBR1,CD47,WASHC2A,CARMIL1,TGFB3,RHOC,ASAP3,VILL,TPM2,PICK1,TWF1,EPS8,MYADM,ITGB5,ABI2,CDC42EP5,ZEB2,CXCL12,CNN3,CTTN,RHPN2,GHRL,TMSB4X,HIP1,STMN1,FLNA,PLEKHH2,ADD3,SYNPO2,PLS3,RND3,SPECC1L,MARCKSL1,MICAL2,TSC1,LIMCH1,WASHC5,FLII,SH3BP1,KIRREL1,SPIRE1,RICTOR,TPM3,RASA1,CNN1,RGCC,ELN,PAK3,SLIT2,MET,RHOBTB2,JMY,MYO19,WIPF1,RHOF,PHLDB2	ontology gene sets
C5	GOBP_MYELOID_CELL_DIFFERENTIATION	0.000495111	0.00913141	-0.362289	-1.4747	3	443	CD81,SFXN1,WASF2,SCIN,LDB1,STAT3,RAC1,MYD88,KAT7,RIPK1,PRKX,PSEN1,AP3B1,NEMP1,NFE2L1,SRC,SMAD5,FLVCR1,RACGAP1,NCAPG2,PAF1,APP,CDK6,PML,CTNNB1,RNF41,CCN4,MAF,RARG,KAT6A,NFKBIA,F2RL1,MAPK14,SENP1,MEIS1,TOB2,FAXDC2,PTBP3,HAX1,NOTCH2,STAT5B,LRRK1,SLC48A1,ZFP36L1,LGALS9,EPHA2,HSPA1A,MYC,IL1RL1,UBASH3B,RASSF2,KITLG,CSF1,MTURN,TGFB1,JAG1,ZNF16,SIRT1,HIF1A,CDC42,PF4,ANXA2,SLC9B2,GATA2,IL33,TRAF6,RAC2,DIAPH3,TNFRSF11B,INHBA,KIT,MT1G,TLR3,SLC1A5,FES,SNX10,LIF,APCS,FSTL3,MFAP2,CSF3R,DYRK3,TNF,FECH,DNASE2,JUNB,CFLAR,MYB,C1QC,FLNA,FOSL2,BCL6,CD4,LARGE1,CIB1,FARP2,GPC3,H4C12,CD74,TAL1,LILRB1,ID2,TGFBR2,SRP54,CNOT4,NF1,MAPK11,TCIRG1,MYH9,H4C3,H4C2,ITPKB	ontology gene sets
C5	GOBP_ADAPTIVE_IMMUNE_RESPONSE	0.000495295	0.00913141	-0.364954	-1.48431	3	437	MARCHF8,CD81,JAM3,MR1,STAT3,MYD88,SYK,ICAM1,IL1R1,STAT6,SWAP70,HSPD1,UNG,CADM1,TMEM98,BTN3A1,HFE,PCYT1A,TNFSF13,MAP3K7,UNC13D,CTSC,RORC,IL18,MCOLN1,TNFRSF21,C3,LGALS9,IL18R1,IRF1,IL1RL1,ALCAM,CD55,BCL10,ADA,TGFB1,BRD2,JAG1,SIRT1,SOCS3,SERPING1,JAK1,RFTN1,STX7,NFKBIZ,IL33,TRAF6,OPA1,PRF1,PRKAA1,CTSS,TRIM27,TNFRSF1B,MLH1,CD274,SMAD7,RIPK3,PDIA3,ANXA1,LOXL3,FGB,CD1D,C1QA,C1QB,C8B,BTN3A3,CLCF1,EXO1,HLA-E,TNF,JUNB,ENTPD7,C1QC,MPEG1,CTSH,IGLV7-46,BCL6,CD84,CD4,MSH6,DENND1B,TSC1,FGA,USP5,CD74,RAET1L,LILRB1,KDM5D,PLA2G4A,CD46,TCIRG1,IL4R,ULBP3,C4BPB,SEMA4A,LILRB2,HLA-DPB1,BTN3A2,CR2,HLA-DMA,LGALS1,FCGR2A,NEDD4,EXOSC6,TRPM4,CTSL,TP53BP1,C1S,PIK3CG,HLA-DRB5,IL18BP,ADCY7,ERAP2,C1RL,FCGR3A,RNF125,FCER1G,NFKB2,RAB27A,VTCN1,SHLD1,STAT5A,IL1B,RELB,PDCD1LG2,TNFAIP3,NOTCH1,MICB,PDCD1,FGL1,GPR183,SUPT6H,GATA3,OTUD7B,FOXP3,RAPGEF4,IRF7,TLR4,CD86,HLX	ontology gene sets
C5	GOBP_MEMBRANELESS_ORGANELLE_ASSEMBLY	0.000499064	0.00916319	-0.361978	-1.46875	3	422	FITM2,ACTG1,CDS2,RPS27L,GSN,CDK2,G3BP1,CEP97,SMC1A,ITGB1,C9orf72,MRPS2,LSM4,WNK1,CFL2,DDB1,SMAD4,SRC,GTF2B,RACGAP1,TNKS,YTHDF1,SQSTM1,ANLN,UHRF1,ARHGEF5,NEK2,BIRC5,NUP62,KIFC1,KIF4A,KIF23,HAUS6,KRT19,KIF11,PLK1,CNOT7,CCNB2,OGFOD1,LMOD1,MYBL2,CDC20,TMOD1,KIF2A,PISD,RPS28,CNTROB,CENPF,RNF213,PRKD1,DLGAP5,KPNB1,HSPA1A,AURKB,TPX2,SUGT1,PPP2R1B,ASPM,RCC1L,NEK6,LCP1,MYL9,CAPG,SH3PXD2B,OBSCN,FSCN1,PRKAA1,TPM1,CENPE,DIAPH3,EIF5,PDGFRA,LZTS2,MLH1,WNK3,TPR,GRB7,SKA1,MSN,SYT1,DOCK5,TNNT1,SKA3,CCP110,ANKRD1,CNOT1,TNF,CSRP2,SPAG5,RCC1,CFLAR,NDC80,SMIM22,FLNA,PRICKLE1,RPS3,RPS6,PDGFRB,ABRAXAS2,FARP2,CEP85,PATL1,WASHC5,FLII,BRCA1,HAUS7,WDR62,WDR90,CENPW,CHMP4C,YTHDF3,DHX37,FLNC,ZFYVE1,NIP7,GPSM2,HAUS3,INO80,EDC3,ZNF207	ontology gene sets
C5	GOBP_CHROMOSOME_SEGREGATION	0.000498753	0.00916319	-0.36952	-1.49911	3	419	CEP97,SMC1A,EML4,CDC23,DDB1,SMARCC1,KLHDC8B,ECT2,GTF2B,RACGAP1,NCAPG2,TNKS,CDCA5,UHRF1,TOP2A,NEK2,CDC27,BIRC5,SGO2,NUP62,KIFC1,KIF4A,KIF23,MKI67,SEH1L,SMARCD3,DUSP1,HAUS6,KIF11,PLK1,PSMC3IP,CCNB2,MYBL2,CDC20,RCC2,HJURP,KIF2A,CEP55,CENPF,OIP5,DLGAP5,KPNB1,HSPA1A,SPC24,LCMT1,AURKB,SMARCD2,TPX2,KIF2C,KIF22,RMDN1,PPP2R1B,CENPI,ASPM,NEK6,MAU2,BUB1B,NCAPD2,RMI2,SIRT1,PLSCR1,CDC42,CCNB1,CENPQ,SMC5,RIOK2,GEM,CDK1,CENPE,CDC6,DIAPH3,CENPM,ATM,KNL1,CENPN,LZTS2,MAD2L1BP,CENPO,UBE2C,MLH1,CIAO1,TPR,TTK,MMS19,SKA1,KIF18B,KNSTRN,KIF18A,SKA3,CDCA2,HASPIN,DSN1,ARL8B,CDT1,BRIP1,KIF14,SPAG5,RIOK3,ESPL1,CCNE1,RCC1,PPP2R2A,CENPL,NDC80,FLNA,PRICKLE1,RPS3,CENPU,ABRAXAS2,PUM1,CEP85,ZWINT,WASHC5,BRCA1,RAD18,HAUS7,TOP3A,ESCO2,MRE11,PTTG1,CENPW,TRIP13,CHMP4C,IHO1,FAM83D,ANAPC5,EHMT2,SGO1,GPSM2,HAUS3,INO80	ontology gene sets
C5	HP_FEVER	0.000501065	0.00917979	-0.360777	-1.46046	3	410	STK4,EPB41,STAT3,MYD88,RIPK1,TNIP1,AK2,ABL1,P4HA2,SYK,IL1R1,STAT6,HMBS,TNFRSF1A,NUP93,NUP160,ENPP1,SLC34A2,SAT1,GCH1,PML,CYBA,ANLN,DST,GLA,CFTR,KRT18,SPP1,UNC13D,LRRC8A,ASXL1,TBC1D8B,GALC,CD2AP,C3,STAT5B,CASK,LSM11,BRAF,SPINK1,CALR,BCAP31,EDA,IRF1,INF2,BCL10,ADA,CRLF1,ALPL,CFH,DAAM2,STAT2,OBSCN,GATA2,PRF1,ALPK1,MLX,ATM,IRAK4,TNFRSF1B,IFIH1,TNFRSF11B,KIT,IRF2BP2,ERCC3,TLR3,ASAH1,MCM10,PKHD1,C1QB,ELF4,NABP1,DNASE2,UBE2L3,MT-ND3,PRSS2,SHARPIN,BCL6,F5,PXK,TSC1,GPC3,REST,BIRC3,NUP205,BRCA1,TCIRG1,ELP1,ARHGDIA,GYPC,TRIP13,CIITA,HLA-DPB1,CR2,SMARCAL1,PRSS1,WIPF1,ACTN4,CCND1,GPR35,PIK3CG,NTRK1,FBP1,STIM1,JAZF1,OFD1,POU6F2,PEX6,SPTBN1,GFI1	ontology gene sets
C5	GOBP_INTRACELLULAR_RECEPTOR_SIGNALING_PATHWAY	0.000505433	0.00925011	-0.363038	-1.46535	3	396	RXRA,FLOT1,ELP6,ISL1,PGR,FBXL2,WDFY1,STAT3,PAK1,PPT1,MYD88,PLPP1,ZDHHC7,NCOA4,CNOT9,TRIM25,RNF135,SRC,PIK3AP1,PLCG2,EZH2,PML,ERBIN,YWHAH,VPS18,CD36,CALCOCO1,RARG,MAP3K7,PAQR3,TARBP2,NFKBIA,F2RL1,PRCP,NR5A2,ASXL1,RORC,UFM1,TAF1,ZDHHC18,PRKD1,TCF21,HSPA1A,AKR1C3,AURKB,RNF14,LAMP2,CALR,LMO3,RXRB,CYLD,SIRT1,TSPAN6,THRB,DCBLD2,RFTN1,GPATCH3,NR2F1,TRAF6,ALPK1,TRIM65,IRAK4,IFIH1,SNAI2,LATS2,TLR3,TGIF1,SMPDL3A,ASXL2,HUWE1,CREBRF,KCNK6,ESRRB,CNOT1,TNF,TRIM11,NR2F2,RIOK3,RARB,CYP26B1,SLC15A2,DDX5,DAXX,NR0B1,CTBP2,PUM1,KDM5D,SPSB3,BIRC3,CYP7B1,BRCA1,NCOR2,DHRS3	ontology gene sets
C5	GOBP_PROTEIN_LOCALIZATION_TO_CHROMOSOME_CENTROMERIC_REGION	0.000505732	0.00925011	-0.616202	-1.83587	2	40	RCC2,AURKB,BUB1B,CENPQ,SMC5,CDK1,KNL1,TTK,HASPIN,H4C12,H4C3,H4C2,H2AC8,H4C13,CENPA,JARID2,H4C9,H2BC11,CTCF,H4C4,H4C1,H2AC4,RB1,H4C5	ontology gene sets
C5	GOCC_SYNAPTIC_MEMBRANE	0.000508388	0.00927843	0.375892	1.68299	0	427	PLPPR4,CHRNB2,NECTIN1,IGSF21,NTNG2,CACNG4,SHANK3,ENO2,ATP2B2,PRR7,GRIN2A,NLGN2,SUSD4,STXBP1,UTRN,EPHA4,CRKL,ARC,LIN7B,SNAP91,DAGLA,NRXN2,FBXO45,SNAP25,STX1A,IGSF9B,ASIC2,SRGAP2,SEMA4F,SLC4A8,RGS7,KCTD16,IGSF8,NAPA,UNC13B,MTMR2,CHRNA3,ADAM22,SLC6A9,SHISA7,KCTD8,KCNC1,FAIM2,CNIH3,ATP2B3,PRRT1,SYT11,CLCN2,SORCS3,LRRTM2,ATG9A,LRRC4,LRRC4B,CHRNA2,DENND1A,GPM6A,GPR179,SEMA4D,NRCAM,KCNB1,PTCH1,SYT7,CNTN1,ZNRF2,GAD2,GABRB3,PCDH10,SLC6A6,STX1B,PSEN2,NSG2,ERC1,CHRNB4,CBLN1,GPR158,HIP1R,ZDHHC17,ADAM23,ADCY8,RIMS4,TMUB1,DNAJC6,ABHD6,PPP1R9B,HTR5A,APBA1,SYP,OPRD1,PDLIM4,PDE2A,TAMALIN,CNTN2,SYNJ1,LRRTM3,GLRA3,ANK1,CACNG5,SYDE2,NRXN3,KCNA2,ASIC1,CACNA1C,NINJ1,CNKSR2,CACNA2D3,KCNA1,NDUFS7,TENM2,KCNJ8	ontology gene sets
C5	GOBP_NEGATIVE_REGULATION_OF_CELL_CYCLE	0.000509619	0.0092869	-0.366361	-1.47029	3	366	CTDSP2,RPS27L,CDK2,MDC1,APBB2,TOM1L1,ABL1,TIMELESS,RFWD3,TNKS,EZH2,CDK6,PML,CTNNB1,RAD1,FOXO4,NEK2,PLK3,DTX3L,BIRC5,CLSPN,MAPK14,BABAM2,MBTPS1,DUSP1,PLK1,TENT5B,CDC20,DCUN1D3,CDKN1A,ZFP36L1,CENPF,SPC24,LCMT1,AURKB,ZFP36L2,CCL2,NUPR2,E2F1,PPP1R10,SUSD2,BUB1B,HINFP,TGFB1,NPR2,SIRT1,CHEK1,CCNB1,RNF167,PKMYT1,WEE1,HECA,CDK1,CCAR2,CDC6,DTL,ATM,KNL1,DAB2IP,MAD2L1BP,INHBA,TPR,TTK,LATS2,SKA1,RAD51,SLFN11,GAS1,INTS7,LIF,SKA3,HPGD,HASPIN,TNF,CDT1,NABP1,BRIP1,ESPL1,TMSB4X,PTPRK,NDC80,CTDSPL,RBL2,BCL6,MUC1,LILRB1,IER3,ZWINT,TICRR,PARP9,BRCA1,NAA10,MRE11,ORC1,RGCC,TRIP13,CHMP4C,STK35,HTRA2,CDKN2B,ZNF830,TP53BP2,TOPBP1,E2F8,IPO7,TP53BP1,CDC45,CCND1,SYF2,DACT1,ZNF207,AVEN,RBL1,CDCA8,CTDSP1,BRCC3,RAD17,ZNF655,ATF5,STK38,BMP4,BUB1,TIPRL	ontology gene sets
C5	HP_EEG_WITH_MULTIFOCAL_SLOW_ACTIVITY	0.000512426	0.00933179	0.553648	1.86176	1	51	NTRK2,GRIN2A,EEF1A2,PACS2,NECAP1,CACNA1B,KCNB1,FZR1,SYNGAP1,SYNJ1,CYFIP2,KCNA2,CNKSR2,DALRD3,NUS1,CELF2,ATP1A3,DHDDS,CACNA1A,TRAK1,AP3B2,AARS1,GABRA2	ontology gene sets
C5	GOBP_COTRANSLATIONAL_PROTEIN_TARGETING_TO_MEMBRANE	0.000515287	0.0093686	-0.697996	-1.94066	2	28	SSR2,SRP68,SRP9,SEC61A1,ARL6IP1,SSR3,TRAM2,TRAM1,SRPRA,SRPRB,SRP54	ontology gene sets
C5	GOBP_POSTSYNAPTIC_SPECIALIZATION_ORGANIZATION	0.000517598	0.00940042	0.529634	1.80898	1	55	NTNG2,CASKIN1,SHANK3,GAP43,NLGN2,CRKL,NRXN2,LRRTM2,LRRC4,LRRC4B,INSYN1,LATS1,FGFR1,PTEN,CBLN1,SPTBN2,CNTNAP1,SYNGAP1,CRK,C1QL2,GIT1,CNKSR2	ontology gene sets
C5	GOBP_IMMUNE_RESPONSE_REGULATING_CELL_SURFACE_RECEPTOR_SIGNALING_PATHWAY	0.000519615	0.00942683	-0.37153	-1.47592	3	324	CD81,DUSP3,CHUK,FLOT1,RAB29,CD276,GRB2,WDFY1,PLEKHA1,PAK1,MYD88,PSEN1,ABL1,SYK,WNK1,SRC,EIF2B2,PIK3AP1,PLCG2,BTN3A1,SQSTM1,CYBA,PRKCH,CD14,BTN2A1,MAP3K7,NFKBIA,F2RL1,UBR2,COLEC11,PAK2,TNFRSF21,CD2AP,C3,BRAF,LGALS9,BCL10,CYLD,ADA,PLSCR1,MAPK1,RFTN1,NFKBIZ,TRAF6,ELF1,FFAR2,IRAK4,CD47,DAB2IP,KIT,S100A14,CACNB3,CMTM3,TLR1,BTN3A3,FOSL2,FPR3,LBP,RPS3,DENND1B,PLPP4,LILRB1,PLD2,FPR1,RGCC,LILRB2,HLA-DPB1,BTN3A2,PAK3,CR2,NFAM1,FCGR2A	ontology gene sets
C5	HP_MOTOR_SEIZURE	0.000520021	0.00942907	0.345112	1.54906	0	443	NAPB,NTRK2,CHRNB2,CILK1,PLCB1,KIF5C,COX11,WDR45B,PIGH,GRIN2A,GCK,STXBP1,AKT3,CAMK2B,HCN2,GNB1,MDH2,CAMTA1,EEF1A2,PACS2,NECAP1,AFG3L2,UFSP2,CLN8,CIC,CACNA1B,MFF,ACBD6,ADAM22,TSEN15,HCN4,MTOR,GPAA1,KCNC1,NDUFAF3,PPIL1,NPRL3,TUBB2A,COX8A,CLCN2,NCDN,GAD1,LNPK,CHRNA2,PYCR2,RFX7,ATP5F1A,SLC2A1,NEXMIF,PIGP,PLPBP,KCNB1,ATPAF2,CEP85L,GNB2,RALGAPA1,SUCLA2,MECP2,GABRB3,RUSC2,CPLX1,STX1B,ALDH5A1,TIMM50,HID1,SCN2A,TRAPPC9,CLCN4,PTEN,KCNT1,PLAGL1,NBEA,POLG,KCNQ3,FZR1,D2HGDH,SLC25A10,SYNGAP1,PDHA1,CARS2,KCNQ2,PIGT,TUBG1,SLC6A19,SYNJ1,NSF,PIK3CD,KCNA2,TUBA1A,NAXE,CACNA1C,NDUFAF6,HCFC1,ROGDI,NAXD,KCNA1,DEPDC5,ATXN10,DALRD3,PCYT2,NHLRC1,CABP4,SLC4A10,EHMT1,NDUFV1,SDHAF1,DDX59,GRM7,TRPM3,OTUD7A,STAMBP,TUBB2B,UBE3A,ATP6AP2,CDKL5,LGI1,TSC2,RELN,CUL3,SIK1,MICOS13,CAMK2A,NUS1,ATP5F1E,PCDH12,SETBP1,MFSD8,CELF2,NPRL2,SATB1,ATP1A3,MAPK10,POLR1A,CTNNA2,NDUFA2,DHDDS,KCTD7,CACNA1A,GUF1,NSD1,DPH5,TRIM8	ontology gene sets
C5	GOBP_REGULATION_OF_NEURONAL_SYNAPTIC_PLASTICITY	0.00052233	0.00946581	0.507331	1.75905	1	60	SHANK3,GRIN2A,RAB3A,CAMK2B,ARC,NSMF,RASGRF1,SYT4,PPFIA3,NCDN,CAMK2G,JPH3,SYP,SYNGAP1,SNCA,CNTN2,NEURL1,SLC4A10,CAMK2D,HRAS,NPTN,SHISA8,FXR1,EPHB2,CAMK2A	ontology gene sets
C6	TBK1.DF_DN	0.000132415	0.00454073	-0.402485	-1.58117	0	286	USP22,TTPAL,RXRA,SUSD6,CLN5,SLK,GALNT3,DNAJC3,PLEKHA1,TEAD1,SLC26A2,TLN1,TFAM,MYO6,GNE,ADCY6,LIMS1,H1-2,SMAD5,SLC39A8,RFWD3,UBXN8,HMBOX1,CDK6,PCYOX1,STOM,AGFG1,DCAF16,KTN1,CDC27,ARFGEF2,LMNB1,P3H2,CD2AP,GEMIN4,IL1RN,ZKSCAN1,AP1AR,ETNK1,RCBTB1,BCL2L1,IL1RL1,NAA15,GOLT1B,DNAJC16,COL4A5,DKK1,MIS18BP1,SRPRA,SMC5,ZNHIT6,SLC22A5,SPRY2,COL4A1,UGGT1,RAI14,PDGFA,COL5A2,GAS1,CCNG2,DSN1,LMO4,NAA35,SPIN1,KIF14,PTGES,RCC1,GNPDA1,HNRNPA0,DENND1B,SERPINE2,SCAF11,ZWINT,BPHL,NF1,NRIP1,H4C3,HOXA1,ITGA2,NIP7,TCAF1,BACH1,GOLGA4,CCND1,PRRC2B,SNTB2,RMND1,ZZZ3,ELL2,LUC7L3,LETM1,SLC37A4,MTR,SHTN1,HIPK3,AFF4	oncogenic signature gene sets
C6	TBK1.DF_UP	0.000132556	0.00454073	-0.414256	-1.62641	0	284	TEX2,DUSP3,SMCO4,RAB29,GALNT10,PCTP,RIN2,ISL1,KLF11,ARIH2,GPX2,ARAF,PTK7,MAST4,TPST1,TMED5,VAMP3,IL1R1,SRPX,SWAP70,FKBP1B,SLC35A2,PXDN,ENDOD1,HSPA2,HMOX1,GCH1,IQCK,CLDN4,TNFRSF10B,PCLO,HSD11B1,ZDHHC6,EFNA1,PID1,PAQR3,CXCL2,CASP7,C1GALT1C1,SLC30A1,TLCD3A,EML1,PROS1,LAPTM4A,ANKMY2,DUSP14,ATP10D,STX3,AKR1C3,GNG11,TNFAIP2,TMEM41B,CCDC6,SLC2A10,TGFA,CDC42EP3,TRAM2,HBEGF,PNP,OCRL,CYBRD1,PLAU,GPR107,RRAS,RABIF,VCAN,NFYA,SNX10,TNS3,STEAP1,AOPEP,TUFT1,SAP30BP,MINPP1,CNNM4,TP53I3,CIB1,CXCL8,MEX3D,ATP11B,ANPEP,TMEM50A,ITGAV,CDK8,ACYP1	oncogenic signature gene sets
C6	MEK_UP.V1_UP	0.000139782	0.00454073	-0.438825	-1.65968	0	195	NME4,C1orf115,SDCBP,LAMC1,PLPP1,GPX2,PTK7,SPTLC2,GNE,GPX3,AREL1,CSGALNACT1,PDK4,VASP,LHFPL6,ABCC4,CLDN4,ASPH,AKR1C2,KRT7,PRKCH,NT5DC2,OTULINL,ALDH4A1,SORL1,F2RL1,CYP1A1,ALDH1A3,ACSL1,BACE2,TNFRSF21,RAB8B,NUMB,PARM1,EPHA2,AKR1C3,SLC2A10,PTPRE,CRLF1,CHST11,PTOV1,TGFBI,ZFTA,RAB5C,RFTN1,SLC12A2,FLVCR2,PLAU,CYP1B1,ABCC3,TNFRSF11B,AKR1B10,FADS2,TIMP2,RAI14,COL5A2,FGB,TNS3,PACSIN3,CADPS2,GAL,S100A6,AQP3,MICAL2,SPAG1,LIMCH1,SGPP1,KRT81,IL4R,NPC2,PCDH1,ITGB4,FGFR3,UPK3B,MXRA7,EDN1,LRP8,NT5C2,ELL2,MALL,CEMIP,SLC7A11,S100P	oncogenic signature gene sets
C6	RPS14_DN.V1_DN	0.000142025	0.00454073	-0.447221	-1.67538	0	182	FICD,EPB41,KIF5A,TGM2,ATP1B2,MRPS2,ECT2,MYLIP,LRRC20,SLC31A1,PC,KIF20A,KIF23,MKI67,COLEC11,COBLL1,PLK1,CCNB2,GEMIN4,ARHGAP11A,MYBL2,CDC20,DEPDC1,RPS28,MCM5,LGR4,DLGAP5,MANEA,KIF2C,ART4,TWNK,EYA3,ENG,ALAD,BCAT1,ID1,CYBRD1,CENPE,CDC6,TK1,SH3TC2,REPS2,MCM10,RGS5,NID2,GAL,DYRK3,EXO1,CNN3,ESPL1,EPCAM,PCOLCE,USP5,PBK,SLC43A1,ADGRA3,ORC1,NUP155,TRIP13,MYO19,NOC3L,POLD1,DOCK9,E2F8	oncogenic signature gene sets
C6	RPS14_DN.V1_UP	0.000142106	0.00454073	-0.448703	-1.6789	0	179	NYNRIN,RIN2,ENPP2,SDC4,MDFIC,RAB31,CD14,MAF,PID1,SORL1,DCN,SPTLC3,SPP1,SLC31A2,RCBTB2,CDKN1A,STX3,CCL2,DNAJC22,TNFAIP2,ALCAM,F13A1,ADA,CRIM1,PTPRE,CDCP1,JAG1,CDC42EP3,TGFBI,CAPG,TRIM22,FLVCR2,PLAU,CTSS,CYP1B1,CPM,PDGFA,RASAL2,ANKRD1,ICAM3,CLEC2B,ANXA3,RBM47,FBN2,CTSH,CD9,BCL6,F5,PTPRG,IGFBP7,CXCL8,BIRC3,PROM1,ANPEP,ACTA2,HLA-DMA,BCL2A1,EVI2A,GFI1,RASGRP3,VNN1,IL1B,PLA2G7,FUCA1,KYNU,GPR183,C3AR1,ADAMDEC1,MPL,NCF2,ZMAT3,ITGB2,MYO1F,GJA1,SEMA3D	oncogenic signature gene sets
C6	E2F1_UP.V1_DN	0.000141503	0.00454073	-0.448834	-1.68598	0	186	TGM2,STAT3,PDE4DIP,TRIM41,APBB2,GHR,ANXA4,IL1R1,STAT6,NPR1,LCLAT1,STOM,LAMA4,B4GALT3,COL3A1,IL18,WDFY2,NOTCH2,ADAMTS1,C3,COL11A1,PPTC7,SEMA4B,ZBTB20,CCL2,RAB9A,TRAPPC4,MYC,MTARC2,IL1RL1,CSF1,ERBB3,ACOX1,RAB11FIP5,NFKBIZ,SLPI,AJUBA,CYP1B1,MLX,CD47,TRIB3,CXCL1,PDGFRA,PDZK1IP1,VCAN,TGFB3,RSRP1,ANXA1,CCNG2,EPS8,CREBRF,SGK1,PLIN2,MMP7,CXCL5,LBP,BCL6,LIPE,PTGS1,PLA2G4A,EBF1,SNAI1,CHRNA7,PAK3	oncogenic signature gene sets
C6	ESC_V6.5_UP_LATE.V1_UP	0.000142126	0.00454073	-0.452097	-1.69078	0	178	SELENON,BPNT2,MYO6,P4HA2,H1-0,GPX3,FBXL20,SELENOP,P4HA1,PCMTD2,MYLIP,SLC39A8,WLS,TMEM98,APP,G6PC3,GATA6,GYG1,CYBA,CLDND1,EFNA1,TCN2,UNC5B,OCLN,FARP1,NUDT11,STX2,VAMP8,PARM1,SEL1L3,PLOD2,CD55,AMOT,LCP1,DKK1,STX7,FZD2,RBP4,BBX,SRGN,COL4A1,CDH2,GAS1,CCNG2,PODXL,FGB,RASAL2,COL4A2,MFAP2,HNF1B,SMIM14,CTDSPL,PRICKLE1,CTSH,CHST15,GPC3,BVES	oncogenic signature gene sets
C6	HOXA9_DN.V1_DN	0.000141503	0.00454073	-0.457926	-1.72013	0	186	NME4,RHOBTB3,RNF144A,SERINC5,METTL16,GNA13,EPB41L2,TMCO6,CPNE3,SLC7A2,RFWD3,UBE2E3,FANCI,H1-10,TEX264,TBC1D30,ALDH1A3,SPP1,MEIS1,ERG28,LPCAT3,HHEX,TOMM34,NOTCH2,EEF1AKMT3,GMCL1,ARHGAP11A,COCH,SV2A,CEP55,PRIM2,NPR3,HELLS,SP1,SSR3,TES,NCAPD2,BCAT1,CDC6,DHCR7,LMAN1,TRIB3,SPRY2,FADS2,MT1G,SLC1A5,ACP3,MCM10,EPS8,DCTN4,ITGB5,CDT1,GPATCH2L,H3C2,GINS4,PARVB,BFAR,EXOSC5,SOX18,SMAGP,LRRC37A4P,CCNK,MEX3D,ORC1,FANCL,RGS1,CST7,SPON2,FCGR2A,TBXA2R,E2F8,CDC45,APOBEC3B,SLC38A1,EGR1	oncogenic signature gene sets
C6	PRC2_EZH2_UP.V1_DN	0.000141965	0.00454073	-0.459927	-1.72243	0	181	CASC3,IL17RB,METTL16,RPS6KA6,ELP6,TFAM,KCTD2,MCM2,ECT2,CYB5B,LRRC20,SLC7A2,HMOX1,EZH2,TBC1D2,PLCD1,AGTR1,KIF4A,DPY19L4,OLFML2B,HMMR,LMNB1,LMOD1,MYBL2,HJURP,DEPDC1,CENPF,OIP5,NPR3,DLGAP5,HELLS,AURKB,LRRC32,NFIB,MIS18BP1,NLGN1,DSCC1,POLR3G,TTK,GAS1,MCM10,RAD54L,CPEB1,CXCL12,CDT1,INO80D,SULF1,KCNS1,FOSL2,CRYBG2,KCND1,CENPU,CACNA2D2	oncogenic signature gene sets
C6	AKT_UP.V1_UP	0.000145033	0.00454073	-0.466203	-1.72515	0	165	SGPL1,MAL2,PON2,UGT8,LDLR,PAK1,GPX2,SH3BGRL2,TOM1L1,IL1R1,GCH1,LRG1,PDGFD,PRKCH,GPD2,TJP3,KRT23,UNC5B,GPX8,TACSTD2,TLCD4,BACE2,SYT17,PARM1,CD55,KCNE3,CRLF1,PLSCR1,PTPN14,POLE3,DHCR7,NIBAN1,ACOT9,UBE2C,S100A14,RIPK3,VILL,CCNG2,PACSIN3,TOR3A,SEPTIN9,ANGPTL1,CXCL16,VAT1,NKAIN1,NEU1,SLC6A14,H2BC13,CDKN2B,LGMN,MICU1,BPGM,SPECC1,SAA1,PSCA,EDN1,DLG4,SAA2,RHOV	oncogenic signature gene sets
C6	ATF2_UP.V1_DN	0.000142126	0.00454073	-0.462189	-1.72852	0	178	RAB11FIP1,PDE4DIP,IL1R1,CD302,GPRC5B,CSGALNACT1,SLC39A8,PLSCR4,GCH1,PC,STON1,RARRES1,CCN4,FMOD,ITIH5,PID1,PTX3,EVC,PIGN,VCAM1,ARNT2,EFEMP1,PISD,COMP,TCF21,SP1,CCL2,NFIB,ITGBL1,GASK1B,CRLF1,EDIL3,CFH,CFB,SVEP1,AADAC,IL33,CYBRD1,ACACA,CYP1B1,FBLN2,ABCC3,DEPP1,TNFRSF11B,GAS1,CCP110,SMAD6,ANXA10,CXCL12,ABCA8,SHOX2,RBL2,HEXIM1,LIMCH1,CD200,CDH13,SLC25A28,PLA2G4A,SDC3,KLHL21,GPR37	oncogenic signature gene sets
C6	EGFR_UP.V1_UP	0.000140766	0.00454073	-0.478516	-1.80437	0	190	PAPSS2,SDCBP,MGAT4A,SMCO4,SUSD6,SPTLC2,RHOQ,ICAM1,IL1R1,SQOR,CSGALNACT1,ENPP1,HSPA2,DRAM1,SAT1,SGMS1,ASPH,KRT7,ITGA3,KTN1,F2RL1,CCN2,CRISPLD2,CASP7,BACE2,TNFRSF21,ARNT2,WIPI1,CCL2,SEL1L3,IRF1,CCN1,CLDN1,PTPRE,DUSP6,HBEGF,SLC12A2,CYP1B1,ABCC3,CARMIL1,TNFRSF11B,INHBA,COL5A2,AOX1,GCLM,FGB,LIF,TNNT1,TNS3,CADPS2,FGG,GAL,JUNB,SPAG1,SGPP1,KRT81,TFPI,PGM3,IL4R,TGFB2,FGFR3,ITGA2,WNT5A,EDN1,APOBEC3B,LRP8,MIR22HG,CCDC68,NT5C2,ELL2,MALL,CEMIP,SLC7A11,S100P,LPAR6,NFKB2,RAB27A,ELK3,MPZL2,KCNS3,RGS16,CBLB,IFIT3,FHOD1,PSMB10,RPS6KA3,LHFPL2,PHLDA1,LOXL2,FADS3,PDLIM7,IDO1	oncogenic signature gene sets
C6	MTOR_UP.N4.V1_DN	0.000142653	0.00454073	-0.486328	-1.81487	0	175	MARCHF8,TPP1,CLN5,ZNF268,ZNF271P,SLC35D1,SLC41A3,H1-0,PCMTD2,MAML1,HBP1,SLC23A2,LZTFL1,CEP68,DCAF16,FRAT1,ANXA5,GALNT6,LTB,HSD17B11,CCDC28A,RPS28,FBXL4,ZNF544,H2AC6,ZBTB20,ATF7IP,SENP7,FBLN5,MACF1,ZFTA,PBXIP1,MIS18BP1,ING4,CLK1,MXD4,TPM2,CCNG2,ZNF394,H3C10,TMEM80,MARF1,BRIP1,ZNF124,TXNIP,CCNE1,ELF2,PLCL1,MME,HSPBAP1,MNT,ZXDC,LRRC37A4P,TFPI,MRE11,CBX7,FAIM,WDR45,XYLT1,SYF2,BAALC,TM7SF3,EVI2A,ST18,SENP6,IFT140,CD52,SYNE2,DNTT,POLR2J4,BIN2,FRAT2,IKZF2,ZNF443	oncogenic signature gene sets
C6	ESC_V6.5_UP_EARLY.V1_DN	0.000145645	0.00454073	-0.497247	-1.82807	0	155	MAPK13,GSN,GPX2,SLC41A3,APP,MRAS,F2RL1,GYS1,CCN2,ANXA5,CMTM7,SMARCD3,COL3A1,S100A4,SERPINF1,CD44,COL11A1,ZFP36L1,AHNAK,SPINK1,GJB3,TM4SF1,NID1,GSTP1,ALCAM,GASK1B,CCN1,FAP,KLK11,MGP,SOCS3,HBEGF,CFB,CDC42EP1,ANXA2,SFN,PLAU,FBLN2,COL4A1,INHBA,KIT,TIMP2,ANXA1,TUBB6,TGM1,TAGLN,KIF18A,COL4A2,COL1A2,LAMA1,FHL2,KLK10,JUNB,S100A6,ANXA3,FGF2,BGN,HTRA1,LBP,PCOLCE,AQP3,IGFBP7	oncogenic signature gene sets
C6	RB_P107_DN.V1_UP	0.000148302	0.00454073	-0.527471	-1.89677	0	129	CD81,MCM7,CDK2,IPO9,MCM2,PTMA,PML,H1-10,KIF4A,BICC1,DUSP1,S100A4,TCF19,TMEM119,SERPINF1,PAQR4,RRM2,MCM5,RBPMS2,PRIM2,FKBP10,E2F1,TRPV2,ASF1B,ORC6,GTSE1,FBLN5,SRPX2,NAA40,FSTL1,POLE,FBLN2,CDH2,DYNLT1,TAGLN,CDH11,COL1A2,CCNE1,STMN1,BGN,FEN1,PCOLCE,GINS4,WDHD1,COL5A1,RFC5,RHEBL1,FANCA,FANCL,CD248,POLD1,E2F8,CDC45,SIVA1,SLBP,MFGE8,COL1A1,RFC2,DCLRE1A,CHAF1B,NCAPH,CENPK,EFS,MAD2L1	oncogenic signature gene sets
C6	ESC_J1_UP_LATE.V1_UP	0.000142288	0.00454073	-0.515956	-1.92779	0	176	TMED3,SELENON,GSN,GNG12,SHROOM3,MYO6,P4HA2,GPX3,RAB33B,SELENOP,P4HA1,SLC39A8,WLS,DRAM1,APP,GATA6,GYG1,EFNA1,TEX264,CCN2,TCN2,UNC5B,OCLN,BICC1,CTSC,FARP1,VAMP8,PDIA5,SPINK1,ENPEP,PARM1,SEL1L3,CD55,AMOT,CCN1,CRIM1,ABHD5,IGFBP4,CDC42EP1,RAB11FIP5,FLVCR2,RBP4,SLC40A1,SRGN,PDGFRA,GADD45B,COL4A1,SESN3,PODXL,FGB,TNNT1,ANKRD1,COL4A2,TAX1BP3,HNF1B,LAMA1,FHL2,TUFT1,BGN,PRICKLE1,CTSH,HTRA1,CHST15,SERPINE2,GPC3,ID2,NEU1,CRYAB,PCDH1,SNAI1,SLC22A23	oncogenic signature gene sets
C6	VEGF_A_UP.V1_DN	0.000140746	0.00454073	-0.519716	-1.95817	0	189	ADAM9,SPTLC2,TFAM,ORC2,TRIM25,RP2,DNAJC13,B4GALT5,SLC7A2,MBD4,SAT1,GATA6,ASPH,CBL,RGS4,MAP3K7,CDC27,BIRC5,KIF23,SULT1B1,HMMR,KIF11,LMNB1,CCNB2,RRM2,CEP131,DLGAP5,CPA3,KIF22,ITGB3,IL1RL1,BCL10,BUB1B,PTPRE,DKK1,CCNB1,TGFBI,TLE3,NR2F1,MRPL19,CENPE,PRPF40A,PGAP1,MMRN1,MMP14,SEL1L,TTK,SERPINB2,TWF1,RGS5,EPM2AIP1,EXO1,STEAP1,SPAG5,ZNF124,AMD1,CCNE1,BAK1,NDC80,ZNF253,PLCL1,RND3,SCAF11,MCM4,EIF2S3,ATP8B3,BAZ1A,GPR37,MFAP3,NUP155,NUP50,ITGA2,CDC45,LRP8,CDKN3,HIRA,PLK4,CENPA	oncogenic signature gene sets
C6	LEF1_UP.V1_DN	0.000141985	0.00454073	-0.539684	-2.02352	0	184	TMED3,PAPSS2,C1orf115,IL17RB,RNF144A,PAK1,SLC44A4,DPYSL3,CRYBG1,SMAD4,SELENOP,EFHD1,ID3,TMEM144,PLSCR4,GATA6,MDFIC,SORL1,CFTR,CCN2,PLLP,CXCL2,SELENBP1,PROS1,IL18,CAT,GALC,ENC1,COCH,TM4SF1,AKR1C3,MANEA,SH3BGRL,PLOD2,ALCAM,RAB26,PF4,ID1,IL33,RBP4,TPM1,CYP1B1,RAC2,ACSF2,TSPAN1,ATP8A1,ENTPD3,PDZK1IP1,KIT,S100A14,VILL,TLR3,SMPDL3A,TCEAL1,MTARC1,TNS3,DISC1,PDGFC,HNF1B,BTN3A3,CNN3,RAB27B,CYP26B1,RBM47,CXCL5,CTSH,SAMD9,MOCOS,LIMCH1,MVP,KDM5D,ACSL5,C4BPB,GDPD3,PRSS1,RHOBTB2,EHMT2,TNFSF15,TRPM4	oncogenic signature gene sets
C6	CORDENONSI_YAP_CONSERVED_SIGNATURE	0.000162522	0.00454073	-0.682465	-2.16165	0	57	TSPAN3,TGM2,DDAH1,ECT2,LHFPL6,GGH,MDFIC,TOP2A,SHCBP1,BIRC5,CCN2,BICC1,DUSP1,HMMR,CDC20,CENPF,AMOTL2,CCN1,CRIM1,FSTL1,FSCN1,TK1,GADD45B,TNS1,ANKRD1,SH2D4A,ITGB5,SGK1,GAS6,STMN1,FGF2,FLNA,PHGDH,TGFB2,SLIT2	oncogenic signature gene sets
C6	CAHOY_NEURONAL	0.000285225	0.00665385	0.505486	1.89727	0	95	NAPB,RTN4RL1,ENO2,GREM2,STXBP1,DMTN,CAMK2B,GDA,LIN7B,SLC6A17,STX1A,SIDT1,SLC17A6,SYT4,MLIP,SLC8A1,JPH4,METRN,GAD2,SV2B,HS3ST2,HPCA,KIAA0319,NSF,SYT13,NWD2,SYT5,DYNC1I1,CKMT1A,MYT1L,DRD1,SLC35F4	oncogenic signature gene sets
C6	RAF_UP.V1_UP	0.000420463	0.0082273	-0.417709	-1.57756	2	192	SDCBP,RNF144A,UGT8,LAMC1,TEAD1,ACSL4,DHTKD1,GNE,RRAS2,CSGALNACT1,HSPA2,ABCC4,SAT1,ASPH,TBC1D2,C1GALT1,PRKCH,TBC1D2B,ACSL1,CRISPLD2,SLC31A2,ME2,BACE2,TNFRSF21,P3H2,HSD17B11,NTAN1,ANKMY2,CD44,GM2A,ENPEP,GNAI1,TES,CRIM1,CLDN1,CDC42EP3,NPL,HBEGF,TFPI2,ACOX1,GATA2,CYP1B1,ABCC3,CAST,NFE2L3,GCLM,TNNT1,HPGD,NDC80,PLS3,MICAL2,TSPAN12,SCG2,SGPP1,SMAGP,SKAP2,GPR37,NPC2,DSC2,ACYP1,HEG1,STS,NEDD4,XYLT1,MICU1,TLE2,BPGM,OPTN	oncogenic signature gene sets
C6	SRC_UP.V1_DN	0.000434342	0.00833231	-0.445052	-1.64168	2	158	NYNRIN,ACSL4,EMB,STARD3,RAB33B,RACGAP1,PC,EZH2,CARNMT1,PCDHB4,UHRF1,ARSJ,DISP2,STK17B,RCBTB2,TMOD1,MCM5,S1PR3,ADA,MACF1,ATPSCKMT,RFTN1,EREG,ZNF3,DEPP1,SH3TC2,SERPINB2,SCRN2,SYT1,NID2,C8B,CXCL5,MON1A,MCM4,IVL,NPY5R,FANCL,GDPD3,PAK3,E2F8,CDCA7,GON7,PLK4,ZNF451,HOXB2,CSAD,DPYD,CMTR2,MAP3K6,SYT15,ADGRF1,IL7R,SLC12A5,MMP3,PRR19,GTF2H2,PCDH19,NBEAL1,GINS1,GRID1,S100A9,POP1,ZNF721,LINC00842,ATAD2,RRN3,TRIM73,SLC2A6	oncogenic signature gene sets
C7	HARALAMBIEVA_PBMC_M_M_R_II_AGE_11_22YO_VACCINATED_VS_UNVACCINATED_7YR_DN	0.00011636	0.00454073	-0.351998	-1.47314	0	697	DAD1,PAPSS2,RXRA,KIF5A,GSN,ESYT1,MLEC,PPT1,PTGFRN,ZDHHC7,FKBP1A,SUMF1,BMF,SYK,CYFIP1,SLC27A1,IL1R1,LDLRAP1,HAL,GPX3,GPRASP2,ARHGAP18,GPRC5B,CMTM4,SELENOP,PDK4,TBC1D14,TMED10,SFRP5,TMEM144,CLEC11A,EIF4B,PC,IQCK,ADI1,PCYOX1,DSG2,SNX18,HSD11B1,CD36,RARRES1,QSOX1,LDHD,CD14,NT5DC2,CRTAP,PID1,FAM171B,SORL1,TBC1D30,PLLP,SULT1B1,GPAT3,UNC5B,SGMS2,CRISPLD2,ANGPT1,FAXDC2,RORC,S100A4,HHEX,FOXRED2,PROS1,ICAM4,SEMA6C,CAT,NTN4,TRIM47,VAMP8,FNDC10,SLC48A1,VSIR,AHNAK,PARM1,LGR4,GNAQ,TIMP3,SLC2A9,FAT4,TSPO,SH3BGRL,ABCC5,RASSF2,GASK1B,NEK6,F13A1,ERBB3,ALDH3A2,CTSF,INSR,SPARC,ARPIN,TGFBI,ATPSCKMT,ALDH7A1,SPON1,ACP5,ATP6V0A1,CYBRD1,CYP1B1,SLC40A1,TMCC2,CPM,TGFBR1,MMRN1,CYP27A1,PALD1,CXCL1,TMEM107,ABCC3,VCAN,ARRDC2,TIMP2,RAI14,REPS2,GAS1,LOXL3,SLC1A5,ACP3,FES,SNX30,EPS8,PPM1H,MARVELD1,NFIA,STEAP4,VSIG4,C1QA,CXCL6,ITGB5,PDGFC,SMAD6,SDC2,GLB1L,SETD7,PLIN2,MMP7,HIP1,PNPLA7,EPPK1,C1QC,MPEG1,CTDSPL,RNASE1,RBL2,CXCL5,PLXDC2,UACA,NOTCH3,CD9,HTRA1,HEXA-AS1,MAN2B1,VAT1,PRXL2B,CD4,AQP3,MICAL2,SLC46A1,HTR7,RCN3,CALU,PTGS1,PLBD1,APOE,EDNRB,APMAP,CDR2L,FPR1,SPIRE1,PPBP,SKAP2,ME1,SH3RF3,PECAM1,CLCN5,C12orf57,ANKRD18A,ESCO2,TDRD6,PCDH1,SEMA3A,DSC2,RGCC,MRC2,GDPD3,BAIAP2-DT,CBX7,KCNMB4,NFAM1,HLA-DMA,UBXN11,FCGR2A,BNC2,PRSS23,MATK,RASGRP2,SPECC1,RGS18,DLG4,IL18BP,ST18,FBP1,CCDC9B,CCDC68,TENM4,PHETA1,VNN1,TNFAIP8L2,RNF125,SH3RF3-AS1,CHN2,LAMB3,COL6A3,CD52,MPZL2,SLCO2B1,LYZ,CNN2,CEBPA-DT,HNMT,TBC1D10C,FUCA1,PRAM1,GCOM1,AOC1,RGS14,LINC01547,DAB2,RPL4,KCTD15,DNAAF11,P2RY2,PLCB2,TPBGL,LTA4H,DPYD,HRH2	immunologic signature gene sets
C7	NAKAYA_MYELOID_DENDRITIC_CELL_FLUMIST_AGE_18_50YO_7DY_UP	0.000127146	0.00454073	-0.386684	-1.55489	0	376	PAPSS2,CCNG1,TXLNA,RETREG2,PON2,CDS2,RAB29,ARFIP1,KLHDC10,RAP2A,PLPP1,PDE4DIP,CASP2,SPTLC2,KHNYN,MPZL1,ISG20L2,DNAJC13,MFN1,TOR1AIP1,ASH2L,MCCC2,ASCC3,TNPO1,CD36,GPD2,PAQR3,FRAT1,MKI67,DVL2,DENND4B,EVI5,HAX1,IL13RA1,CCND3,RCBTB2,AP3S2,POLR2H,ZFP36L2,ETNK1,IL18R1,TRAPPC4,PRKCI,TMX4,RXRB,MTF1,IFNAR1,F13A1,ALDH3A2,MACF1,SOCS3,TRAM2,SCN9A,MAPK1,EXOC7,CD151,ANKLE2,ACSF2,SPATA20,NIPAL2,VCAN,SH3BP4,RHOC,FOSB,TWF1,AGO1,DISC1,TRABD,LMO4,SOD2,RNF24,CEP350,DENND10,FOXJ3,NABP1,TXNL4A,HIP1,AREG,HNRNPA0,GLYR1,HEXIM1,TRNAU1AP,HTR7,ADGRG6,DDOST,LILRB1,ZNF419,HDAC4,TGFBR2,CNOT4,CZIB,FLII,UTP14A,NUP205,LRRC47,RASA1,NUP155,CAPN7,RGS1,WDR45,DGKA,TCAF1,ZNF175,ADGRE5,ARHGEF2,MICU1,RNFT1,MSR1,MAFF,TAF4,EGR1,SYMPK,AXL,TRIP11	immunologic signature gene sets
C7	GAUCHER_PBMC_YF_VAX_STAMARIL_UNKNOWN_AGE_7DY_UP	0.000132538	0.00454073	-0.397	-1.55896	0	285	MOV10,TOR1B,SMCO4,PARP12,TTC38,RIN2,UBA7,LDLR,MYD88,EPB41L3,SQOR,RNF135,SRC,UBE2L6,PIK3AP1,HMOX1,PARP14,SAT1,GCH1,BTN3A1,PML,CDCA5,ZFYVE26,CD36,GLMP,TENT5A,TCN2,GRN,CCNB2,CDC20,CDKN1A,IL1RN,LGALS9,SHFL,IFITM3,MT1F,MT1A,ADA,EMILIN2,PLSCR1,SERPING1,TRIM22,FLVCR2,STAT2,MT2A,EPSTI1,PRF1,FFAR2,CENPM,ACOT9,TRIM5,RRAS,GADD45B,IFIH1,MAD2L1BP,RIPK3,NCOA7,DYNLT1,TAGLN,TNS3,C1QA,C1QB,NEXN,CD163,LY6E,APOBEC3F,MCM4,CD74,LILRB1,PATL1,PARP9,TRIM21,ACTA2,NPC2,GALM,ABI3,HELZ2,TNFAIP6,CDCA7,CTSL,SLFN12,ALDH3B1,BST2,MOB3C,OSBPL5,ATF5,MS4A7,FCER1G,TYMP,SLC3A2,PRAM1,IFIT3,PSME2,KYNU,LHFPL2,SCIMP,MICB,ANKFY1,IFIT2,AP5B1,IDO1,C3AR1,FRMD3,SAMD9L,OTOF	immunologic signature gene sets
C7	GARCIA_PINERES_PBMC_HPV_16_L1_VLP_AGE_18_25YO_2MO_UP	0.000131822	0.00454073	-0.396551	-1.56331	0	299	IL17RB,SERPINA6,LDLR,ENPP2,EML4,ICAM1,PDK4,NDRG2,SLC39A8,GCH1,CDK6,CKS1B,RAPGEF2,KIF20A,HSD11B1,TOP2A,TXN,GPD2,MKI67,ACSL1,CTSC,STX2,KIF11,LMNB1,PLK1,ZNF267,RAB8B,CCNB2,MYBL2,CDKN1A,IL1RN,ZNF35,RRM2,CHAF1A,LAD1,PALM,GPR63,GGT5,APOBEC3G,IFITM2,TSPAN13,RBMS2,DUSP6,JAG1,CFH,SERPING1,HBEGF,CFB,MT2A,CDC6,INHBA,AKR1B10,PDGFA,POLA1,SLC1A5,INSIG1,LIF,FSTL3,C1QB,COL1A2,TLR1,RNF24,THRAP3,TNF,PTGES,NDC80,FEN1,LNPEP,CLIC5,ZWINT,HSPH1,BIRC3,DSE,PROM1,DNAJC7,BRCA1,CH25H,MAPK11,CCL7,FANCA,TRIP13,RGS1,NAMPT,POLD1,PIK3C3,CDC45,BPGM,AP1G1,APOBEC3B,MTHFD2,ATF6,CDKN3,CENPA,ATF5,GART,ADAM19,LANCL2,BUB1,FANCG,IL1B,AFF4,CCL20,MT1H	immunologic signature gene sets
C7	NAKAYA_B_CELL_FLUMIST_AGE_18_50YO_7DY_DN	0.000127016	0.00454073	-0.396557	-1.59648	0	384	SGPL1,RHOBTB3,CDS2,SERINC5,MAP7D1,RIN2,PRKAG2,GTF2I,KLF11,TFB2M,KAT7,SPTLC2,TFAM,AK2,VAMP3,ANXA4,ICAM1,SWAP70,SLC35F5,H1-0,MAPKAPK2,NFE2L1,TOR1AIP1,GNS,MBD4,ATG13,WIPI2,PML,B4GALT1,PCGF3,YWHAH,TNPO1,ZFYVE26,QSOX1,PLCD1,TNFSF13,VPS26C,GPD2,SLC35A1,KAT6A,PLK3,TPK1,BABAM2,FARP1,LPCAT3,TIMP1,TAF9B,CD44,KIF2A,SENP5,AHNAK,CENPF,KPNB1,TTC21B,KAT6B,NID1,RDX,SMG6,ALCAM,CYLD,APAF1,ATP2B4,FBXO9,NPL,FNTB,TGFBI,FEZ2,ACOX1,TRAM1,NPHP4,TRAF6,OPA1,CYP1B1,MLX,SRGN,CD59,NIBAN1,NEO1,TRIB3,FIS1,TOR3A,EMG1,ELF4,GLB1L,COQ9,DESI2,LTN1,FOSL2,ELF2,APOBEC3F,GLYR1,CD84,SCAF11,SNIP1,CTBP2,MNT,IGFBP7,PPP3R1,ID2,CNOT4,UTP14A,BAZ1A,SKAP2,PECAM1,C5orf15,RASA1,MRC2,GYPC,H2AC8,ANAPC5,NOC3L,NAMPT,LGALS8,LGALS1,KLF8,HADHA,PRDX1,GLB1,RABGGTB,PPP1CA,HLA-DRB5,BST2,BRCC3,TACC1,PRPF38B,GART,ATP6V0D1,FHL3,PRRC1,LANCL2,TLE4,LYZ,PPP1R9A,CLIC4,UTP18,PHC1,KYNU,FHOD1	immunologic signature gene sets
C7	NAKAYA_PBMC_FLUARIX_FLUVIRIN_AGE_18_50YO_3DY_UP	0.000118652	0.00454073	-0.38738	-1.60871	0	612	SGPL1,CDK4,MAPKAPK3,HMGN4,LSM10,ATP6V1B2,ATP6V0E1,ARFIP1,KDM1B,TMCO1,CLN5,ANAPC13,RPS27L,COPS7A,IQGAP1,EDEM3,SLK,RAP2A,RPS6KA1,G3BP1,PAK1,SLC26A2,VPS35,TXN2,EPB41L3,FKBP1A,SPTLC2,AK2,PSEN1,M6PR,ANXA4,RRAGA,AP3B1,SYK,CYFIP1,TMEM87B,ARHGAP18,ASH2L,GNS,TMX1,WSB2,CYB5B,PIK3AP1,ERMP1,GRSF1,HMOX1,AGPS,WIPI2,ARF3,G6PC3,CBL,CD36,STOM,CBX1,PDGFD,AGFG1,VPS26C,MAP3K7,YIPF6,SGO2,PRCP,CTSC,LPCAT3,ME2,CAT,GALC,TIMP1,TOR1A,OGFOD1,VAMP8,RCBTB2,ANKMY2,SLC7A7,HDHD2,SP1,AKR1C3,RNF14,ACER3,APOBEC3G,CLCN3,UBN2,RMDN1,APAF1,CTNND1,ZNF146,KCNE3,ADA,DNAJC16,ALDH3A2,HADH,ATP2B4,CLIC3,REEP5,MAPK1,TXNDC17,FEZ2,BCAT1,STX7,PRF1,MRPL19,CYBRD1,ING4,MAT2B,COQ5,TRIM27,MLX,TAPBPL,RAB7A,DNAJC8,TMEM107,RRAS,HIGD1A,CRIPT,TMEM167A,RHOC,PSMD10,ACP3,ASXL2,VIPAS39,DISC1,STAM2,ZEB2,PSMD1,DENND10,SFT2D1,TMCO3,UBE2L3,SCYL2,FZD1,MRPS6,RABGAP1L,GNPDA1,APOBEC3F,NDUFB7,SCAF11,CTBP2,PURA,IGFBP7,DBI,GOLPH3,DYNC1I2,DNAJC7,PECAM1,ICMT,CYB5A,TTF1,LILRB2,MPDU1,ABI3,CST7,BSG,MS4A4A,SPON2,CALHM2,HPS3,PRSS23,SNX5,MICU1,IPO7,CTSL,ARSD,ZMPSTE24,PRDX1,GLB1,AFTPH,PPP1CA,GON7,HVCN1,AHSA1,SASH1,GIMAP2	immunologic signature gene sets
C7	GSE6259_FLT3L_INDUCED_33D1_POS_DC_VS_BCELL_DN	0.000139548	0.00454073	-0.429632	-1.62844	0	200	ZFAND3,MAPKAPK3,TPP1,ADD1,ARHGAP1,FLOT1,ADAM9,CLN5,ANAPC13,MAP3K3,EPB41L2,ABCD1,PXN,MAML1,RACGAP1,WLS,PDE3B,SGMS1,TSPAN14,CARD6,VPS26C,DTX3L,MKI67,STX2,MCOLN1,TAF1,NUMB,CEP55,RMND5B,TM9SF1,IFNAR1,BCL10,PPP1R12A,NCAPD2,TMEM63A,LLGL2,UNKL,PIMREG,CHST11,JAK1,PRF1,CENPE,NFATC2IP,TSC22D4,NEIL3,CENPO,PRR11,SESN3,PPM1H,SGK1,CNOT1	immunologic signature gene sets
C7	GSE16385_ROSIGLITAZONE_VS_UNTREATED_IFNG_TNF_STIM_MACROPHAGE_UP	0.000141483	0.00454073	-0.43429	-1.63229	0	187	ARL10,TOR1B,ATP11A,PDE4DIP,BMF,SH3BGRL2,RPP25,GRK3,P4HA2,SQOR,IPO9,MYLIP,AGPS,STON1,MOB3A,RAP1B,PDGFD,TXN,KAT6A,PIGS,ANXA5,UNC13D,IL18,ATMIN,RCBTB2,FBLN1,SLC30A4,RMND5B,SERPINA1,TMEM181,CECR2,DUSP6,JAG1,GALNT4,TRAM2,ATP6V0A1,CPM,CENPN,TRIB3,RASEF,SGSM2,UGGT1,SMIM12,DYNLT1,CTSE,TXNIP,TUFT1,GJA4	immunologic signature gene sets
C7	GSE25088_WT_VS_STAT6_KO_MACROPHAGE_IL4_STIM_DN	0.000141163	0.00454073	-0.434754	-1.6361	0	188	EPB41L2,RACGAP1,NCAPG2,EZH2,KIF20A,STRA6,TOP2A,TXN,FANCI,NEK2,KIF4A,MKI67,S100A13,HMMR,NUDT11,KIF11,TNFRSF21,CCNB2,CDC20,PAQR4,RRM2,HJURP,SLC16A1,CEP55,CHAF1A,CENPF,OIP5,DLGAP5,HELLS,TNFAIP2,ASPM,CTNND1,ADA,BUB1B,BEX3,TROAP,CCNB1,NOP56,POLE,CDK1,DTL,CENPN,TK1,MELK,ANXA1,TCEAL9,RAD51,TUBB6,RAD54L,ELOVL5,GAS6,EXO1,KIF14,SPAG5,ESPL1,MYB,NASP,SPAG1,CEP85,ZWINT,ASAP2,H4C3,PHGDH,PTTG1,FANCL,TRIP13,CR2,GPSM2,E2F8,CDC45,TBC1D5,CDKN3,TENM4,PLK4,POLA2,CLIC4,EPB41L4A-DT,BCAN,RAD51AP1,DNTT,HOXA10,MUC6,MAST2,TYMS,NCAPH	immunologic signature gene sets
C7	QI_PBMC_ZOSTAVAX_AGE_50_75YO_CORRELATED_WITH_CONTRACTION_OF_VZV_SPECIFIC_T_CELLS_PEAK_TO_28DY_AT_1DYPOSITIVE	0.000132258	0.00454073	-0.416523	-1.63734	0	289	RAB11FIP1,RXRA,SYPL1,ADD1,CTDSP2,ATP6V1B2,PPP4R1,STAT3,UBA7,PPT1,IST1,NCOA4,LRP10,TNFRSF1A,LIMS1,DIP2B,NUP93,B4GALT5,CLINT1,PLCG2,WLS,CYBA,CD14,BTN2A1,RAF1,YIPF6,SHCBP1,FRAT1,GRN,RRBP1,TFDP1,MTMR3,PTBP3,HHEX,VSIR,RHOG,SERPINA1,HSPA1A,MTMR14,ANTXR2,LCP1,KDM3B,EMILIN2,PLSCR1,UBAP1,CDC42,ABHD5,NPL,JAK1,RFTN1,RUNDC1,RAC2,NIBAN1,TNFRSF1B,IFIH1,IRF2BP2,MYADM,SGK1,TLR1,SOD2,NABP1,RNF145,RBM47,RBL2,ELF2,SRSF5,ZNF217,PCMTD1,CHST15,SCAF11,CLNS1A,TGFBR2,DERL1,MYH9,HERPUD1,TNFAIP6,ADGRE5,HNRNPA2B1,MLKL,SIGLEC14,GLB1,NARF,WDR37,SELENOS,YBX3,LRRK2,TACC1,SLA,JARID2,TMBIM1,SNRK,KDM2B,CLIC4,EFTUD2,PSMB10,ZC3H4	immunologic signature gene sets
C7	GSE30083_SP2_VS_SP4_THYMOCYTE_DN	0.00014039	0.00454073	-0.435019	-1.64327	0	194	RNF144A,PRG4,RIN2,SUCLG2,RHOQ,LDLRAP1,GUCD1,ENDOD1,PDE3B,SLC17A9,SDC4,APP,CYB561A3,SLC66A3,MAF,AP1G2,F2RL1,TENT5A,GRN,FAM78A,SLC41A2,HHEX,CCDC102A,RRM2B,ATP10D,GM2A,AHNAK,GALNT9,IL18R1,SOCS3,IGFBP4,GEM,CTSS,NIBAN1,SMPDL3A,SNX10,LIF,NCMAP,SGK1,TLR1,CLCF1,PNPLA7,MPEG1,PHYHD1,CTSH,DAXX,AQP3,DSE,SKAP2,FCGR2A,HS3ST3B1,ADGRE5,CCND1,HVCN1,SNTB2,ACADL,ADCY7	immunologic signature gene sets
C7	GSE28783_ANTI_MIR33_VS_UNTREATED_ATHEROSCLEROSIS_MACROPHAGE_DN	0.000141985	0.00454073	-0.438494	-1.64411	0	184	GALNT10,ANAPC13,SUCLG2,PLPP1,EPB41L3,RHOQ,PRKX,TRIM25,JADE3,CHD3,SLC39A8,CBL,S100A11,BMPR1A,QSOX1,FMOD,FARP1,COL3A1,IL18,IL1RN,CASK,ATP10D,PLEKHB2,OIP5,RFC1,PRKG1,UGDH,REEP5,DKK1,ABHD5,ALDH7A1,TRAF6,CTSS,CENPE,CPM,GPR107,CD47,VCAN,ANXA1,TLR3,DYNLT1,SYT1,ACP3,PCSK5,RGS5,LRRN3,TAX1BP3,DYRK3,ADH1C,URB1,CXCL5,RPS6,TMEM131L,ZWINT,PGAP2,BAZ1A,IL4R	immunologic signature gene sets
C7	GSE22886_NAIVE_TCELL_VS_NKCELL_DN	0.000140154	0.00454073	-0.435429	-1.64448	0	192	LAMP1,RAB11FIP1,PON2,RHOBTB3,IGF2R,SUSD6,PCTP,GSN,PI4K2A,GALNT3,RAC1,IST1,RHOQ,NHLRC2,TNFRSF1A,SMAD5,SART3,PLCG2,PLEKHO2,TNPO1,SLCO4C1,YIPF6,UBR2,MTMR3,LCN2,PRR14,ATP10D,PISD,PRR5L,WIPI1,CENPF,AKR1C3,IL18R1,MAP3K8,PPP1R12A,ATP6V1A,CRIM1,PTPRE,ATP10A,MACF1,PIMREG,FEZ2,RFTN1,STX7,ZCCHC24,ELF4,SETX,CFLAR,UEVLD,TARDBP,CTBP2,IGFBP7,TFIP11,SLC5A3,CDK17,C5orf15,CERS4,CEP43,HEG1,COLGALT2,YPEL1,SLFN12,NARF,HIRA,TACC1,SLA,JARID2,SNAP29	immunologic signature gene sets
C7	GSE21063_WT_VS_NFATC1_KO_8H_ANTI_IGM_STIM_BCELL_UP	0.000139723	0.00454073	-0.434729	-1.64517	0	196	SFXN1,MAPKAPK3,ATP6V1B2,ECT2,LRRC20,GGH,SDC4,EZH2,CKS1B,ANLN,TOP2A,VANGL1,CLN6,H1-10,BIRC5,KIFC1,MKI67,TFDP1,PRPS2,KIF11,HJURP,RNF187,GM2A,MCM5,DLGAP5,SPC24,AURKB,TPX2,KIF2C,KIF22,ASF1B,ORC6,ASPM,CSF1,BUB1B,DUSP6,TMA16,CHEK1,CCNB1,CDK1,CDC6,DIAPH3,DTL,LRR1,MELK,CENPO,TTK,SKA1,KIF18B,CCNA2,RAD51,MCM10,RAD54L,CDCA2,LMNB2,DENND10,EXO1,SPAG5,CCNE1,CENPL,NDC80,MTHFD1,DEPDC1B,RHEBL1,WDR12,FAM83D,SNX5,E2F8,CDCA7,ZNF367,PARPBP,SEPTIN8	immunologic signature gene sets
C7	GAUCHER_PBMC_YF_VAX_STAMARIL_UNKNOWN_AGE_10DY_UP	0.00014039	0.00454073	-0.435569	-1.64535	0	194	MOV10,TOR1B,PARP12,RIN2,UBA7,EPB41L3,RNF135,SRC,UBE2L6,PARP14,SAT1,GCH1,BTN3A1,PML,CDCA5,UHRF1,TENT5A,SLC31A2,CCNB2,CDC20,IL1RN,LGALS9,SHFL,IFITM3,MT1F,MT1A,ADA,PLSCR1,SERPING1,TRIM22,FLVCR2,STAT2,MT2A,EPSTI1,PRF1,CENPM,ACOT9,TRIM5,TK1,RRAS,GADD45B,IFIH1,MAD2L1BP,UBE2C,RIPK3,NCOA7,NEXN,LY6E,STMN1,APOBEC3F,MCM4,PARP9,PHGDH,PTTG1,TRIM21,ACTA2,NPC2,GALM,ABI3,HELZ2,CDCA7,CTSL	immunologic signature gene sets
C7	GSE2826_WT_VS_BTK_KO_BCELL_DN	0.000141163	0.00454073	-0.437213	-1.64535	0	188	NME4,MAPK13,PAM,FLOT1,CPD,MAP7D1,GNG12,GALNT3,SLC44A4,DPYSL3,NCOA4,P4HA2,TNFRSF1A,LEPROT,ATP6V1E1,P4HA1,CADM1,ENPP1,HMOX1,WLS,HFE,CD14,SPP1,ACSL1,GPAT4,HP,S100A4,DNAJB9,IL18,TNFRSF21,VCAM1,ENPEP,RNPEP,CCL2,ATP6V1A,IGFBP4,TGFBI,MGST1,PALD1,ABCC3,SLC6A4,INTS7	immunologic signature gene sets
C7	GSE16385_ROSIGLITAZONE_IL4_VS_IL4_ALONE_STIM_MACROPHAGE_12H_DN	0.00014039	0.00454073	-0.435966	-1.64685	0	194	CANT1,RNF144A,SERINC5,PCTP,ANAPC13,MLEC,AFAP1,ANXA4,ARMCX2,RRAS2,LIMS1,JADE3,CSGALNACT1,PRUNE2,CLEC11A,ABCC4,G6PC3,CASD1,MDFIC,LITAF,NUDT11,WASF1,RGS19,RCBTB2,PDIA5,AP1AR,IGFBP6,GNAQ,TNFAIP2,TES,CTNND1,UGDH,TST,SERPING1,MT2A,OPA1,ACACA,MAN1A1,DHCR7,PRPSAP1,RABIF,SH3BP4,ANXA1,TGIF1,SNX10,PTGER2,TLR1,RIMS3,PTP4A1,GNPDA1,MME,PLS3,SPAG1,TFPI,PECAM1,ADGRA3,C1orf54,CR2,SPON2,HPGDS,NEDD4,XYLT1,HIBCH,MXRA7	immunologic signature gene sets
C7	GSE37532_TREG_VS_TCONV_PPARG_KO_CD4_TCELL_FROM_VISCERAL_ADIPOSE_TISSUE_DN	0.000140311	0.00454073	-0.436108	-1.64697	0	193	GGA2,TTPAL,SYPL1,LASP1,CDS2,KLHL24,SERINC5,KIAA1191,GSN,AKTIP,TP53INP1,ATAD1,TP53INP2,MON1B,SELENOP,ERO1B,MYLIP,HSPA2,MBD4,SAT1,CARD6,MKRN1,STK17B,SLC41A2,TSPYL4,GCNT3,RRM2B,CTSO,ETNK1,TMEM181,TGFA,TRAM2,TRAM1,PGAP1,PIGV,ATP8A1,CLK1,LATS2,MSN,CCNG2,LRATD2,CREBRF,TLR1,RABGAP1L,RNF145,ADD3,TMEM30A,SHARPIN,BCL6,ZNF217,DUBR,PCMTD1	immunologic signature gene sets
C7	GSE39110_UNTREATED_VS_IL2_TREATED_CD8_TCELL_DAY6_POST_IMMUNIZATION_UP	0.000140154	0.00454073	-0.436246	-1.64756	0	192	GLUD1,ATP8A2,GALNT10,GALNT3,SWAP70,ARHGAP18,PIK3AP1,RACGAP1,B4GALT1,HSD11B1,SLC66A3,PLP2,MKI67,CTSC,SLC41A2,COBLL1,KIF11,CCND3,RCBTB2,AHNAK,IGFBP6,IFITM3,GPC1,IL18R1,ITGB3,IFITM2,GGT1,IQGAP2,ITGA1,EPSTI1,CD47,RRAS,SMPDL3B,ANXA1,FES,DOCK5,MYADM,SGK1,ZEB2,C15orf48,FHL2,S100A6,STMN1,CRYBG2,NRARP,FAM111A,IER3,ARL4D,DEPDC1B,LGALS1,RMDN2,NEDD4,SEPTIN8,HM13,BST2,YBX3,ADAM19,SLBP,NBEAL2,SYTL2,VIM,CHAF1B,GATA3,CERCAM,KCNK5,F2R,ITSN1,GRAMD2B,MYO1F,CTSW,NLRC3,GZMB,SLAMF7,YES1,LDAF1	immunologic signature gene sets
C7	GSE24634_TREG_VS_TCONV_POST_DAY10_IL4_CONVERSION_UP	0.00014039	0.00454073	-0.436267	-1.64798	0	194	LASP1,IQGAP1,COL9A2,MLEC,P4HA2,SHMT2,SLC39A14,MCM2,USP14,RACGAP1,GCH1,TAF2,PTBP3,KIF11,CCNB2,CASK,DLGAP5,HELLS,TPX2,IL18R1,MANEA,KIF2C,KIF22,ASPM,BUB1B,ZNF33B,CCNB1,NOP56,PPAT,CENPE,DDX46,NIBAN1,TK1,MELK,IL32,MLH1,KIF18B,POLA1,KIF18A,PTGER2,ESPL1,CFLAR,NDC80,APOBEC3F,MICAL2,MTHFD1,PPP1CB,SLC43A1,BIRC3,ARHGAP19,UTP14A,MAPK11,RFC5,MRE11,FANCL,NUP50,CALHM2,HPGDS,TOPBP1,ARHGEF6,RASGRP2,TRAF3IP3,OPTN,TAF5,APOBEC3B,AVEN,TRADD,TACC1,GFI1	immunologic signature gene sets
C7	GSE36826_WT_VS_IL1R_KO_SKIN_STAPH_AUREUS_INF_DN	0.000139782	0.00454073	-0.435848	-1.64842	0	195	PAM,CDK4,IGF2R,PTPN1,CLN5,TGM2,LAMC1,EPB41L2,MACROH2A2,ENPP2,ELMO2,LRP10,P4HA2,ICAM1,PHACTR4,HSPA2,AMDHD2,LHFPL6,DRAM1,PML,ETNK2,BASP1,GPD2,FPGS,NUP62,C1GALT1C1,SLC31A2,SERPINH1,KIAA0040,ERLIN1,PLTP,TNFAIP2,IFITM2,RBMS2,ATP2B4,PLSCR1,HSPB1,SOCS3,RFTN1,FSTL1,FSCN1,CD59,CD47,PDGFRA,GADD45B,IFIH1,DEPP1,PLA1A,DYNLT1,SNX10,FSTL3,HLA-E,TNF,CFLAR,LBP,ABRAXAS2,IGFBP7,CAMK1G,SLC25A28	immunologic signature gene sets
C7	GSE3982_CENT_MEMORY_CD4_TCELL_VS_NKCELL_DN	0.000141985	0.00454073	-0.439653	-1.64846	0	184	USP22,RAB11FIP1,MAPKAPK3,TSPAN3,WASF2,GALNT10,SUSD6,GSN,LDLR,DDAH1,RHOQ,KCTD5,PHACTR4,BLCAP,CD302,NADK,ENPP4,PLCG2,DRAM1,LPCAT1,PDGFD,SLCO4C1,CTSC,NUDT11,CAT,ADAMTS1,ENC1,CTSO,AKR1C3,RNF14,APOBEC3G,IFITM2,PTPRE,TST,NPL,JAK1,RFTN1,RAB7A,PSMD10,FES,ZDHHC4,AGO1,CD63,FGD6,F2RL3,DHX8,VCL	immunologic signature gene sets
C7	GSE36888_STAT5_AB_KNOCKIN_VS_WT_TCELL_IL2_TREATED_2H_DN	0.000140154	0.00454073	-0.436685	-1.64922	0	192	CYB5R1,TEX2,C1orf115,DUSP3,CANX,MIF4GD,ADAM9,MRFAP1,F11R,MPP7,SLC17A5,EMB,AFAP1,LAMB2,HFE,UBTD1,RNF41,OTULINL,NQO1,SGMS2,SMARCD3,CRISPLD2,IL13RA1,ANO10,SLC48A1,CC2D2A,SCPEP1,STX3,ANO5,F13A1,ATP6V1A,JAG1,SLC16A5,HBEGF,FNTB,ZCCHC24,LATS2,IRF2BP2,TCEAL1,MARVELD1,CD1D,STEAP4,LINC00205,KLHL23,CMTM3,C15orf48,CTDSPL,PLXDC2,FBN2,CTSH,F5,TP53I3,MICAL2,EIF2S3,SLC43A1,AGTRAP,TOP3A	immunologic signature gene sets
C7	GSE7460_TREG_VS_TCONV_ACT_UP	0.000140766	0.00454073	-0.437405	-1.64935	0	190	TMED3,KLHL15,CHUK,REEP3,CPD,SCIN,ATP11A,TEAD1,ATL3,MXD1,ICAM1,SLC35D1,PPM1L,UBE2L6,GGH,SDC4,SLC44A1,ERBIN,CLDND1,MAF,CFTR,SPSB1,UNC13D,PROS1,TAB2,GMCL1,SLC7A7,ZFP36L1,KLHL2,MPRIP,BCL2L1,MSRB3,MYL9,SLC14A1,PLSCR1,STIM2,EFNA5,NFKBIZ,IL33,GEM,CENPM,TGFBR1,ACOT9,CD274,FES,NCMAP,MYADM,COL1A2,FHL2,NABP1,SLC30A2,MYB,RABGAP1L,FAM241A,DDX5,CIB1	immunologic signature gene sets
C7	GSE27786_CD8_TCELL_VS_NKCELL_DN	0.000139315	0.00454073	-0.435483	-1.64998	0	198	ATP6V0B,SFT2D2,WASF2,OSBPL8,TBC1D24,RAP2A,PTTG1IP,C9orf72,VAMP3,ANXA4,PHACTR4,MARVELD2,ARHGAP18,TOR1AIP1,TMBIM6,HSPA2,SDC4,LPCAT1,CYBA,CDCA5,SLC66A3,UHRF1,RAF1,WDFY2,HSD17B11,ERLIN1,GALNT9,RNPEP,SSR3,ATXN1L,CAMKK2,CTNND1,SNX9,PLSCR1,TRAM2,CFB,LONRF3,NFKBIZ,GEM,SERPINB8,ALPK1,MFSD5,SEL1L,TGFB3,INHBA,UGGT1,CCNA2,DCTN4,TNS3,KCNK6,SOD2,BRI3,RPL39,CSRP2,RTN3,ANXA3,RBM47,TMEM30A,CD84,PRXL2B,ABRAXAS2,CHST1,ARHGAP19,ZNF326,DHRS3	immunologic signature gene sets
C7	GSE29618_MONOCYTE_VS_PDC_UP	0.000139782	0.00454073	-0.436264	-1.64999	0	195	SDCBP,RXRA,FTL,SERINC5,RIN2,KLF11,ZDHHC7,EPB41L3,PXN,HMOX1,S100A11,TSPAN14,RAB31,CD14,TENT5A,ACSL1,CRISPLD2,SLC31A2,S100A4,TIMP1,RCBTB2,CD44,IL1RN,SLC7A7,ZFP36L1,SHFL,KLHL2,SCPEP1,SERPINA1,TNFAIP2,USP3,TSPO,IFITM2,GASK1B,ALDH3A2,PTP4A2,CDC42EP3,HIF1A,HBEGF,CTSS,CYP1B1,TNFRSF1B,CAST,TIMP2,ANXA1,MSN,ASAH1,PCSK5,CD1D,SOD2,CD163,FBN2,BCL6,F5,PTGS1,PLBD1,CXCL8,IER3,FPR1,NAMPT,STS,CTSL,BCL2A1,EGR1,ITM2B,ALDH3B1,YBX3,SLA,CDC42EP4	immunologic signature gene sets
C7	GSE20715_0H_VS_24H_OZONE_LUNG_DN	0.000140154	0.00454073	-0.436976	-1.65032	0	192	GSN,PRDX6,GPX2,C1orf174,CD302,C1QTNF1,MAT1A,MANF,KLF15,SLC23A2,BASP1,TCN2,KRT18,PGS1,SPP1,CPEB3,HP,TULP4,TIMP1,C3,LCN2,ERLIN1,GJB3,EPHA2,NPR3,BCL2L1,PAPLN,KRT8,DUSP6,MGP,SLC38A2,CFB,SVEP1,PNP,ID1,MT2A,RIOK2,IL33,SLPI,MT1E,OSMR,ABCC3,CARMIL1,COL4A1,TXLNG,SERINC3,DOCK5,TGM1,SRPRB,SMG8,SOD2,CFLAR,CP,AREG,RBM47,SLC15A2,CTSH,NASP,HEXIM1,PPP3R1,NPC2,RGCC,CARD10,NAMPT,SAA1,MAFF,CXCL17,RCAN2,ESRP2,CTH,DUSP16,LRRK2,PLK4,SERPINA3,CDC42EP4,ADAMTSL4,SNRK,LRRC59,REXO4,NOTCH1,PDLIM7,MERTK,MAP3K6,LIMS2,LACTB,TLR4	immunologic signature gene sets
C7	GSE1460_INTRATHYMIC_T_PROGENITOR_VS_THYMIC_STROMAL_CELL_DN	0.000139645	0.00454073	-0.435616	-1.65039	0	199	PLOD3,RAB29,CLN5,FBXL2,BPNT2,TPST1,MYO6,DLG5,ARMCX2,NECTIN3,GPRC5B,SLC31A1,STON1,TNFRSF10B,GFPT1,RRBP1,CRISPLD2,VCAM1,ATP10D,SMARCA1,ETNK1,LAMP2,LRRC32,NID1,MT1F,ALDH3A2,JAG1,ITGA5,SRPX2,COL4A5,HIF1A,DKK1,CREB3L1,DNAJC10,BCHE,TFPI2,STX7,MT1E,SEL1L,RRAS,PAPPA,AKR1B10,ZCCHC24,CDH2,PDGFA,TUBB6,STK17A,STAM2,CXCL6,FGD6,GIPC2,ANXA10,CNN3,FHL2,BRIP1,TMCO3,AOPEP,ANXA3,FGF2,TEAD3,MBOAT7,TP53I3,LARGE1,CALU,PTGS1,GOLPH3,SGPP1,TBC1D16,EDNRB,ME1,PGM3,MYH9,SLIT2,SPON2,KLF8,C10orf88,MOXD1,TWIST1,SLFN12,EMILIN1,EGR1	immunologic signature gene sets
C7	GSE46606_IRF4_KO_VS_WT_UNSTIM_BCELL_DN	0.000141784	0.00454073	-0.439851	-1.65044	0	185	RAB11FIP1,SUSD6,GNG12,RILPL2,RHOQ,TNIP1,SYK,NFE2L1,SRC,KIF3C,VASP,SLC34A2,N4BP1,GCH1,STRA6,LZTFL1,NFKBIA,ACSL1,SLC31A2,C3,VAMP8,LCN2,DNAJC22,TNFAIP2,TMA16,SOCS3,CFB,PNP,ACP5,NFKBIZ,SERPINB8,MMP14,ACOT9,SH3BP4,CD274,SMPDL3B,PSMD10,SNX10,TNNT1,LMO4,SOD2,TNF,PTGES,CFLAR,COL4A6,RND3,CACNG8,REST,CHST1,BIRC3,ACSL5,ASB6,SEMA4A,BCL2A1,PIK3R6,IFT57,SLFN12,PIK3CG,SAA2,RELA,DUSP16,HAPLN3,SLC7A11,NFKB2,IL1B,RELB,IRAK3,FOXL2,TNFAIP3	immunologic signature gene sets
C7	GSE24634_IL4_VS_CTRL_TREATED_NAIVE_CD4_TCELL_DAY5_UP	0.000140311	0.00454073	-0.437043	-1.6505	0	193	CD81,SGPL1,FTL,LRRC42,LAMC1,EPB41L2,GRK3,IL1R1,CD302,SELENOP,PLCG2,WLS,YWHAH,NT5DC2,BASP1,TNFSF13,OLFML2B,ICAM4,SERPINF1,MCOLN1,IL13RA1,SYT17,EHD4,LAMP2,GSTP1,TNFAIP2,RASSF2,CAMKK2,GTSE1,F13A1,NPL,CAPG,FSCN1,SFN,CYP27A1,TNFRSF11B,PIEZO2,FADS2,TRIP6,MMD,TPM2,TUBB6,PDGFC,GAS6,RNASE1,MAN2B1,VAT1,MARCKSL1,PTGS1,LIMCH1,LILRB1,NEU1,NPC2,DSC2,HLA-DPB1,MS4A4A,LGMN,BMP2K,GPR35,C1S,YBX3,ATF5,CHN2,DYSF,SPRED2,SLCO2B1,HNMT,PLA2G7,FUCA1,AOC1,FIG4,PLXNB2,PLXND1,NAIP,BLNK,CD86,HLX,CD83,CYREN,ITSN1	immunologic signature gene sets
C7	ZAK_PBMC_MRKAD5_HIV_1_GAG_POL_NEF_AGE_20_50YO_1DY_UP	0.000111682	0.00454073	-0.388305	-1.6512	0	979	PAM,MOV10,DUSP3,TOR1B,MAP3K11,SMCO4,RXRA,PLIN3,PTPA,ATP6V1B2,PARP12,KDM1B,PCTP,ADAM9,MR1,TGM2,FAM91A1,RIN2,WDFY1,SLC35F6,GALNT3,STAT3,UBA7,BLOC1S1,LDLR,ATP11A,PAK1,RILPL2,MYD88,ELMO2,ACSL4,EPB41L3,RUBCN,REEP4,SPTLC2,PTTG1IP,PFKFB3,TRIM25,C9orf72,ABCD1,VAMP3,ANXA4,MXD1,GRK3,ICAM1,CYFIP1,SQOR,RP2,RNF135,DNAJC13,H1-0,NADK,SRC,GNS,UBE2L6,B4GALT5,SLC31A1,PIK3AP1,HMOX1,PARP14,DRAM1,SAT1,N4BP1,GCH1,ATG3,PLEKHO2,PML,DUSP18,SPOPL,TBC1D2,GYG1,RAPGEF2,CYBA,ZFYVE26,S100A11,CD36,STOM,RAB31,QSOX1,GLMP,CD14,CARD6,TNFSF13,GPD2,OLFM4,TTC7A,PIGS,TENT5A,DTX3L,NUP62,CAPZA2,TCN2,ANXA5,GRN,CPEB3,GPAT3,ACSL1,HP,CASP7,LPCAT3,SLC31A2,HHEX,MSRB1,MCOLN1,LMNB1,TIMP1,NOTCH2,CD2AP,ZNF267,XKR8,DCUN1D3,RCBTB2,CDKN1A,IL1RN,LRRK1,TMPPE,KIAA0040,SLC7A7,ERLIN1,GM2A,EHD4,LGALS9,WIPI1,SHFL,RNF213,SCPEP1,STX3,IFITM3,PI4K2B,SERPINA1,SPPL2A,RNPEP,CCL2,LAMP2,ACER3,NID1,TNFAIP2,IRF1,IFITM2,RABGGTA,MTF1,GASK1B,CTNND1,CASP10,EMILIN2,PTPRE,CTSD,DUSP6,PLSCR1,SOCS3,SERPING1,LYSMD2,NPL,CFB,CAPG,ANXA2,TRIM22,FLVCR2,STAT2,MT2A,EPSTI1,CD151,SERPINB8,ALPK1,MT1E,SIPA1L1,FFAR2,PLA2G15,TMEM175,TAPBPL,CLCN7,SLC20A1,ACOT9,TRIM5,TNFRSF1B,RRAS,GADD45B,IFIH1,GBP3,CD274,NFE2L3,RIPK3,TIMP2,SLFN11,DYNLT1,LOXL3,SLC1A5,ACP3,FES,DOCK5,SNX10,TAGLN,TNS3,TNS1,STAM2,CD63,FGD6,GMPPA,ITPRIPL2,C1QB,NCSTN,USP30-AS1,ELF4,ZEB2,TLR1,CSF3R,NEXN,GAS6,CD163,SLC38A7,LY6E,BAK1,C1QC,RBM47,PLXDC2,FPR3,SAMD9,BCL6,MBOAT7,CXCL16,TP53I3,CHST15,TMEM131L,FAM111A,E2F2,MVP,SLC25A28,LILRB1,NEU1,PATL1,PARP9,DSE,AGTRAP,SDC3,CARD16,FPR1,BAZ1A,SKAP2,TCIRG1,C5orf15,NRIP1,TRIM21,ACTA2,NPC2,SEMA4A,LILRB2,MPDU1,HEG1,SIPA1L2,GSDMD,ABI3,NFAM1,NAMPT,HELZ2,HLA-DMA,MS4A4A,FCGR2A,TNFAIP6,STS,BACH1,ADGRE5,MICU1,MLKL,CTSL,RNFT1,SIGLEC14,ARSD,BCL2A1,GPR35,MASTL,ARHGAP27,GLB1,MSR1,SLFN12,CPNE8,EMP3,MTHFD2,SASH1,HLA-DRB5,AXL,KSR1,BST2,MIR22HG,NT5C2,SLC9A9,DNASE1L1,HAPLN3,LRRK2,SLC38A5,RASGRP3,TNFAIP8L2,ATF5,MS4A7,ATP6V0D1,ARHGAP31,FCER1G,CYSLTR2,DYSF,SHTN1,MPZL2,ADAMTSL4,TYMP,STAT5A,LPAR1,MFSD14B,LMF2,PLA2G7,FAM151B,FAM225A,IFIT3,GLUL,PSME2,KYNU,LIMK2,PSMB10,LRRC59,PDCD1LG2,LHFPL2,SCIMP,MICB,AGRN,P2RY2,IRF2,ANKFY1,HRH2,MERTK,PLXNB2,IFIT2,AP5B1,IDO1	immunologic signature gene sets
C7	GSE17721_LPS_VS_POLYIC_4H_BMDC_UP	0.00014043	0.00454073	-0.437777	-1.65204	0	191	EDEM3,RILPL2,PLPP1,FNDC3A,SPTLC2,APBB2,ITGB1,CCDC71,SH3BGRL2,ACAD10,NUP160,WSB2,PIK3AP1,ENDOD1,VASP,SLC44A1,CEMIP2,RAP1B,CDC27,HADHB,PHF8,CPEB3,ACSL1,SEH1L,PROS1,LCN2,COCH,PPTC7,PRKCI,KCTD10,NAA15,SHF,HINFP,CDC42EP3,ELP5,HBEGF,EREG,IQGAP3,MAGEH1,ACOT9,TSPAN1,GADD45B,PDZK1IP1,TPR,SNX10,COL4A2,EIF1AY,SLC15A2,SNTA1,CD200,PPP1CB,DYNC1I2,PARP9,EPHB4,ACSL5,GPR37,KDR,ACYP1,ARHGAP8,TM9SF4,NOC3L,SGCB,POLR3D,RELA,TUFM,NFKB2,TLE4,LPAR1,CALCRL,KYNU,HMGN5,LRRC59,HBB,ORM1	immunologic signature gene sets
C7	GSE40666_UNTREATED_VS_IFNA_STIM_STAT4_KO_EFFECTOR_CD8_TCELL_90MIN_UP	0.000139723	0.00454073	-0.436587	-1.6522	0	196	GSTK1,SFXN1,MAPKAPK3,ACTG1,PTPN1,HYOU1,PI4K2A,LDLR,NCOA4,YKT6,BMF,ANXA4,CYFIP1,SHMT2,PLCG2,HMOX1,CDYL2,AGPS,EZH2,MOB3A,YWHAH,S100A11,GLMP,ITGA3,CCDC24,CMTM7,TFDP1,MSC,TRIM47,HJURP,VSIR,RHOG,ILDR1,RASSF2,ASPM,CAMKK2,MTMR14,CASP10,TRAM2,CAPG,ACP5,MT2A,CD151,CENPE,KCNQ5,PRR11,SLC1A5,HPGD,ITPRIPL2,RANBP3,PLIN2,UBE2L3,TUFT1,CCNE1,BAK1,NDC80	immunologic signature gene sets
C7	GSE339_CD8POS_VS_CD4CD8DN_DC_UP	0.000140766	0.00454073	-0.43817	-1.65224	0	190	CYB5R1,ANAPC13,FAM91A1,RPS27L,IQGAP1,DNAJC3,MAT2A,PLPP1,IST1,FKBP1A,P4HB,NCOA4,C9orf72,NPHP1,GNS,KIF3C,PROCR,SPART,ETF1,ATG13,SQSTM1,AAMDC,HFE,GYS1,CMTM7,SEC61A1,IL18,SYNRG,PDIA5,STX3,POLR2H,SSR3,NEK6,ATP6V1A,PLSCR1,REEP5,TXNDC17,MFSD14A,PLEKHH1,MFSD5,DNAJC8,LSR,ASAH1,TUBB6,CD1D,PTGER2,RIOK3,IL11RA,CD9,CTBP2,RCN3	immunologic signature gene sets
C7	GSE3982_MAST_CELL_VS_BCELL_UP	0.00014043	0.00454073	-0.437854	-1.65233	0	191	ATP8A2,FLOT1,PCTP,TTC38,GSN,PRDX6,P4HA2,CYFIP1,IL1R1,PROCR,ABCC4,DRAM1,ADI1,MED21,OTULINL,SPP1,SMARCD3,HP,HAUS6,BACE2,LMNB1,EEF1AKMT3,LAPTM4A,CD44,SV2A,SLC30A4,EIF5A2,ITPRID2,CTSO,CCL2,FAM171A1,F13A1,ADRA2C,ATP10A,SPA17,FSCN1,ACOT9,H3-3B,SPRY2,SERINC3,DYNLT1,PPM1H,RECQL4,PSMD1,SST,CTTN,HES2,HOXB6,PCOLCE,NR0B1,CACNA2D2,DENND1B,CALU,SOX13,TBX3,APMAP,ADGRA3,SIGLEC6,CST7,MS4A4A,ZNF175,TP53BP2,IPO7,FBP1,CCDC68,EXTL2,SMIM7,COL14A1,LAPTM4B,RGS10,FCER1G,LANCL2,MFGE8,HNMT,MT1H,GLUL,IPCEF1	immunologic signature gene sets
C7	GSE43863_TH1_VS_TFH_MEMORY_CD4_TCELL_DN	0.000139723	0.00454073	-0.436688	-1.65258	0	196	LAMP1,PIANP,ADD1,CTDSP2,WASF2,CDC42SE2,FAM53B,BMF,ABCD1,FRMD8,AP3B1,ERO1B,ID3,HBP1,PDE3B,MBD4,CYB561A3,CEMIP2,CBL,ITPR3,PLP2,STK17B,HHEX,STX2,ARHGEF1,HSD17B11,PLEKHG2,GM2A,PRIM2,SEMA4B,RMND5B,CTSO,TRPV2,TSPAN13,CDC42EP3,RNF167,ITPRIP,TK1,SERINC3,LSR,MSN,CCNG2,CREBRF,SMAD6,CDT1,SMIM14,VCL,ADD3,ZMYM5,ABCB4,CD74,SH3BP1,MAPK11,CERS4,MYH9,HGS,C1orf54,UAP1L1,HLA-DMA,CALHM2,PRSS23,BMP2K,WDR81,TRAF3IP3,MAN2A2,PIK3CG,ADCY7,ANKRD13A,SLA,UNC119B,IFT140	immunologic signature gene sets
C7	GSE7831_UNSTIM_VS_INFLUENZA_STIM_PDC_4H_DN	0.000140311	0.00454073	-0.437728	-1.65308	0	193	DAD1,SSR2,MAP7D1,LDB1,GTF2I,RPS6KA1,MLEC,SLC44A4,RIPK1,TRIM25,IPO11,GNE,CFL2,HAL,MAPKAPK2,XPO6,DAG1,KIF3C,CADM1,TMED10,CTPS2,LITAF,FMOD,GRN,SEC61A1,DLST,SERPINH1,ADAMTS1,AHNAK,LDHB,PLTP,IRF1,MAU2,ERBB3,CTSD,SNX9,ALAD,PKN2,SLPI,PCNP,HDAC5,RAC2,MAD2L1BP,SERINC3,AK3,TCEAL9,FES,TRABD,SPIN1,TWSG1,F5,ANKRD28,CD200,DNAJC7,CLCN5,NPC2,MPDU1,LEFTY1,ANAPC5,POLD1,TBXA2R,CHRNB1,WDR81,GLB1,EMP3	immunologic signature gene sets
C7	GSE21546_WT_VS_SAP1A_KO_ANTI_CD3_STIM_DP_THYMOCYTES_UP	0.00014043	0.00454073	-0.438126	-1.65335	0	191	TMED3,TEX2,DAD1,PAPSS2,SPRYD4,SSR2,GNG12,EDEM1,RETSAT,P4HB,NECTIN3,ROR2,H6PD,AREL1,HSPA2,MANF,LRG1,ERN1,HSD11B1,STOM,VANGL1,RGS4,TENT5A,MSRB1,PDIA5,ERLIN1,AKR1C3,LDHB,TMX4,HIF1A,CFB,SAP18,SRGN,ANP32E,TMEM167A,DMKN,GPR160,GSTM5,ANXA3,ANTXR1	immunologic signature gene sets
C7	GSE3982_CENT_MEMORY_CD4_TCELL_VS_TH2_DN	0.000139782	0.00454073	-0.437218	-1.6536	0	195	USP22,RAB11FIP1,TSPAN3,GRB2,TFB2M,AK2,KCTD5,SHMT2,SLC35F5,SLC39A14,JADE3,C1orf216,TIMELESS,GGH,DSG2,MED21,FOXM1,TOP2A,FANCI,BIRC5,KIFC1,CNOT7,CCNB2,RRM2,KIF2A,CENPF,DLGAP5,ETNK1,GSTP1,RMDN1,GOLT1B,CSF1,ALDH3A2,DUSP6,MT2A,PRF1,CDK1,TRIB3,TTK,MT1G,NFE2L3,TUBB6,CD63,FGD6,LRRN3,ESPL1,MYB,YIF1A,NASP,MICAL2,CD200,PDIA4,BRCA1,ADGRA3,POLQ,PTTG1,TRIP13,LGALS1,GPSM2,STT3A,MXRA7,CDC45,GSS,MTHFD2,EGR1	immunologic signature gene sets
C7	GSE5589_WT_VS_IL10_KO_LPS_STIM_MACROPHAGE_45MIN_UP	0.000139315	0.00454073	-0.436509	-1.65386	0	198	NIPAL3,JPT2,CCNG1,WASF2,TTC38,FAM83H,RAP2A,SUCLG2,KREMEN1,CC2D1B,EPB41L3,VAMP3,MCCC2,ADI1,RAB31,NEK2,PRPS2,IL18,LMNB1,CCND3,CERS5,CEP55,OIP5,EIF5A2,SPC24,TPX2,KIF22,CCN1,BUB1B,PIMREG,CENPQ,SLC12A2,GPR176,NFKBIZ,IQGAP3,CENPE,PDZK1IP1,CENPO,TRIP6,PRR11,SKA1,KNSTRN,SMIM12,SLC38A10,TWF1,SKA3,CDCA2,TNS1,HASPIN,KANSL1L,ESPL1,TMEM263,CENPU,PXK,SERPINE2,NFE2L2,FAM111A,CEP85,EDNRB,BPHL,ME1,RBM3,SH3BP5L,SGO1,MRPL48,HNRNPA1,SORBS3,SGCB	immunologic signature gene sets
C7	GSE3982_DC_VS_TH2_UP	0.000140154	0.00454073	-0.43796	-1.65404	0	192	C1orf115,TPP1,KLHL24,PRDX6,LRP10,PDXDC1,CLEC11A,PLCG2,ASPH,GYG1,MRAS,HSD11B1,HFE,CD36,UBTD1,LITAF,NQO1,BASP1,PTX3,TACSTD2,RORC,SLC31A2,MSRB1,TNFRSF21,ENC1,CDKN1A,SLC48A1,SEC14L5,SLC7A7,ZKSCAN1,PARM1,AHCYL2,RTN2,SERPINA1,H2AC6,RAB9A,SLC2A9,ALCAM,GASK1B,UBAP1,SPARC,ENG,TGFBI,SLC22A5,CLCN7,SEL1L,ANXA1,FTH1,PCSK5,CD1D,TNS1,CPEB1,SMAD6,SST,VCL,RIOK3,EPCAM,CTSH,MAN2B1,CHST15,PTGS1,TAL1	immunologic signature gene sets
C7	GSE41867_MEMORY_VS_EXHAUSTED_CD8_TCELL_DAY30_LCMV_DN	0.000139723	0.00454073	-0.43721	-1.65456	0	196	USP22,CD81,ADD1,CPD,CDC42SE2,EDEM1,ERP44,CPNE3,ARMCX2,SMAD4,SMAD5,MCCC2,CD2BP2,TMED10,HACD2,CLINT1,ATP8B2,FKBP11,SLC44A1,LHPP,HADHB,ANXA5,MBTPS1,LPCAT3,IL18,IL13RA1,STAT5B,SYNRG,ZKSCAN1,GNAQ,PDIA6,TSPAN13,UGDH,ACOX1,TRAM1,CMAS,MYLK,TXLNG,TMEM167A,TCEAL9,TNS3,TRABD,MYADM,DYRK3,VCL,DNASE2,PHYHD1,EPCAM,CACNG8,CALU,SOX13,PBK,PDIA4,DRAM2,PRRC2A	immunologic signature gene sets
C7	GSE20366_EX_VIVO_VS_DEC205_CONVERSION_NAIVE_CD4_TCELL_UP	0.000141483	0.00454073	-0.440262	-1.65474	0	187	TEX2,JPT2,RSAD1,MGAT4A,TTPAL,IL17RB,LDLR,IL1R1,SNX25,RNF135,NCAPG2,PDE3B,TRIM56,CDK6,IVD,ANLN,LZTFL1,LITAF,TENT5A,UNC5CL,CLSPN,RCBTB2,SREK1IP1,HSPA1A,TTC21B,PHETA2,DNAJC16,LYSMD2,CHST11,IGFBP4,ZNF7,ALDH7A1,CDK1,FFAR2,CYP1B1,TMEM154,CENPN,NCOA7,ASAH1,ACP3,PLIN2,EPS8L1,LY6E,HIP1,FAM241A,NDC80,SLC15A2,FAM20A,FAM111A,UBXN7,WDR12,RGS1,CARD10,ABI3,RMDN2	immunologic signature gene sets
C7	GSE22196_HEALTHY_VS_OBESE_MOUSE_SKIN_GAMMADELTA_TCELL_DN	0.000139723	0.00454073	-0.43727	-1.65478	0	196	PLOD3,RXRA,HYOU1,PI4K2A,DPYSL3,TPD52L2,TNIP1,LIMS1,MAPKAPK2,SLC35A2,USP14,C1orf216,PLEKHO2,YWHAH,NQO1,SORL1,CYP1A1,PLP2,CXCL2,PTX3,PHLDB1,MSC,DUSP1,S100A4,TXNRD1,GAS2L1,ENC1,RHOG,HSPA1A,PLTP,RAB9A,BCAP31,DNMBP,TMEM41B,ALCAM,F13A1,ADA,BRD2,VAPB,ENG,TGFBI,PNP,GEM,SERPINB8,DHCR7,FLRT2,PDXK,ZNF3,FADS2,FOSB,SERPINB2,MMD,ITGB5,SMAD6,PSMD1,HPCAL1,PLIN2,CD163,ANXA3,TNFSF14,CD4,MARCKSL1,CXCL8,IER3,ANPEP,NCOR2,CCL7,EEF1B2,EEF1D,LGALS1	immunologic signature gene sets
C7	GSE42088_UNINF_VS_LEISHMANIA_INF_DC_4H_UP	0.000139315	0.00454073	-0.436828	-1.65507	0	198	CD81,PAM,IGF2R,PARP12,KLHDC10,SUSD6,CLN5,RGP1,PDE4DIP,KLHL12,NHLRC2,MAP3K4,ABHD4,SQOR,ATP6V1E1,NFE2L1,P4HA1,WSB2,C1QTNF1,HSD11B1,GFPT1,TBC1D2B,NQO1,TXN,GLA,GPD2,TXNRD1,GATAD1,RDX,CRIM1,ABCD4,TGFA,HSPB1,RFTN1,FSCN1,CPM,CD59,CYP27A1,NIBAN1,GPR107,INHBA,SNX6,GCLM,FTH1,TNS3,RASAL2,CD63,ST3GAL2,SDC2,PSMD1,RRP1,TWSG1,GLYR1,SPECC1L,CALU,NEU1,TRIP10,C5orf15,NUDT9,AKR1B1,WNT5A,TRIM16,CTSL,PRDX1	immunologic signature gene sets
C7	GSE22886_NAIVE_TCELL_VS_DC_DN	0.000139645	0.00454073	-0.436865	-1.65512	0	199	ATP6V0B,SDCBP,SMCO4,PLIN3,FTL,PI4K2A,PPT1,MFN2,RAC1,EPB41L3,VAMP3,M6PR,GRK3,AP3B1,SYK,KCTD5,ATP6V1E1,NFE2L1,SQSTM1,ZFYVE26,CD36,NQO1,SNX3,GLA,SLC31A2,TXNRD1,ZNF267,LAPTM4A,RCBTB2,SLC48A1,PLEKHB2,EHD4,SLC7A8,LAMP2,CTNS,PPP1R10,MTMR14,F13A1,CRIM1,ATP6V1F,PTPRE,TST,FEZ2,FLVCR2,PLAU,RAB7A,FES,STAM2,C1QA,NCSTN,SDC2,PSMD1,RBM47,MAN2B1,NFE2L2,PTGS1,PLBD1,NEU1,DSE,ANPEP	immunologic signature gene sets
C7	GSE18791_CTRL_VS_NEWCASTLE_VIRUS_DC_10H_DN	0.000140746	0.00454073	-0.439336	-1.65532	0	189	SFT2D2,GNA13,SELENOI,STAT3,MXD1,SESN2,SQOR,PHACTR4,NEMP1,GTF2B,PARP14,GCH1,PML,C1GALT1,TENT5A,DTX3L,SLC31A2,ZNF267,SHFL,RNF213,PI4K2B,RAB9A,APOBEC3G,IRF1,CYLD,MAP3K8,ATP10A,CDC42EP3,PLSCR1,SERPING1,TRIM22,STAT2,ZBED1,EPSTI1,ACOT9,TRIM5,CLK1,BCL2L14,IFIH1,CD274,NCOA7,DYNLT1,TGM1,NEXN,TNF,CSRP2,BRIP1,SLFN13,SAMD9	immunologic signature gene sets
C7	GSE21546_WT_VS_SAP1A_KO_AND_ELK1_KO_ANTI_CD3_STIM_DP_THYMOCYTES_UP	0.00014039	0.00454073	-0.438285	-1.65561	0	194	CYB5R1,KIF5A,GRB2,OSBPL10,ATAD1,NCOA4,ITGB1,PSEN1,GPRASP2,TMED10,HBP1,CEMIP2,PRKCH,OLFML3,FRAT1,KRT18,DUSP1,LMOD1,SYT17,SMARCA1,IGFBP6,RASD1,H2AC6,FSD1L,EDA,MTMR9,CYLD,LCP1,ZNF664,FSTL1,MAGEH1,CLK1,HSPB8,SMIM3,NCOA7,SWT1,MMD,CCNG2,SYT1,SNX30,TAGLN,REEP1,MYADM,FGD6,ZCCHC12,ITPRIPL2,FSTL3,LRRN3,SPIN1,ARL6IP5,VCL,RAB27B,SCYL2,LINC00654,ADD3,TMEM30A,EXD2,RND3,LINC02381,CYP3A5,DYNC1I2,SMAGP,MYH9,RASA1	immunologic signature gene sets
C7	GSE23114_WT_VS_SLE2C1_MOUSE_SPLEEN_B1A_BCELL_UP	0.000139782	0.00454073	-0.43784	-1.65595	0	195	CD81,TXLNA,ACTG1,CDS2,HMGN4,LRRC42,MLEC,SLC26A2,PLPP1,NAB1,NCOA4,TFAM,LRRC8B,WNK1,RRAS2,WSB2,C1orf216,LPCAT1,EZH2,RAD1,PAQR3,PLP2,ACSL1,HAX1,ZNF267,DUSP14,RHOG,RNF14,IL18R1,GNAI1,TM9SF1,BCL10,ATP6V1A,CDC42EP3,MACF1,HBEGF,FEZ2,NOP56,PNP,GEM,MRPL19,ANKLE2,SRGN,CD47,NFYA,PSMD1,TMEM243,TNF,CFLAR,TNFSF14,HNRNPA0,FEN1,SERPINE2,NFE2L2,CALU,CD200	immunologic signature gene sets
C7	GSE5589_WT_VS_IL6_KO_LPS_AND_IL6_STIM_MACROPHAGE_45MIN_DN	0.000139782	0.00454073	-0.437886	-1.65613	0	195	CANT1,GEMIN5,RHOBTB3,RAB29,C11orf54,IQGAP1,EIF3A,ABHD12,PLPP1,SPTLC2,P4HB,SYK,SLC20A2,H6PD,ENPP1,TBC1D2,CD36,DCN,OLFML3,HADHB,GPX8,LPCAT3,EVI5,EML1,TNFRSF21,OAF,VCAM1,PCOLCE2,IGFBP6,TM4SF1,ARL6IP1,NID1,TMEM41B,VASN,DOCK7,EREG,ING4,FBLN2,DDX46,OSMR,PRPSAP1,COL4A1,CDH2,COL4A2,SLC25A51,IFRD2,GET1,PLIN2,SEPTIN9,PLXDC2,PRRX2,PCOLCE,PRXL2B,AOC3,ACADS,SLC5A3,PECR,TEF,CDK17,NCOR2,CAVIN1,ITGAV,PCDH1,LRPPRC,MRC2,PHLDB2,PWWP3B,NEDD4	immunologic signature gene sets
C7	GSE5679_CTRL_VS_PPARG_LIGAND_ROSIGLITAZONE_AND_RARA_AGONIST_AM580_TREATED_DC_UP	0.00014043	0.00454073	-0.438861	-1.65613	0	191	SGPL1,KLHL24,GALNT10,SUSD6,STAT3,BPNT2,PGAP4,MLEC,PLPP1,CASP2,ICAM1,RO60,ETF1,N4BP1,GLA,NUP62,ACSL1,PLPP3,STX2,C3,RRM2,CASK,SPINK1,CPXM1,GPC1,TSPO,ABCC5,MTF1,HIF1A,RAB5C,MT2A,PEX11A,TRIB3,IFIH1,SIN3A,INHBA,SNX6,HSDL2,SNX10,CD1D,LMO4,SOD2,CEP350,HLA-E,SLC22A2,LY6E,CFLAR,DAXX,CD74,AGTRAP,SDC3,FPR1,CH25H,RFC5,NPY5R,TRIM21,SEMA4A,RGCC,NAMPT,STS	immunologic signature gene sets
C7	GSE3982_MEMORY_CD4_TCELL_VS_TH2_DN	0.000139782	0.00454073	-0.437905	-1.6562	0	195	USP22,RAB11FIP1,TSPAN3,FLOT1,GRB2,CDK2,TFB2M,PLPP1,AK2,KCTD5,SLC39A14,MCM2,GGH,SDC4,CKS1B,DSG2,TOP2A,TFDP1,EVI5,KIF11,RRM2,SLC16A1,OIP5,HELLS,ETNK1,RMDN1,ORC6,RCC1L,ALDH3A2,DUSP6,BZW1,CDK1,DTL,TTK,CCNA2,FES,LIF,RECQL4,NDC80,FEN1,NASP,CENPU,MICAL2,MTHFD1,SERPINE2,KIF20B,CALU,MCM4,PBK,CD200,IER3,ZWINT,PDIA4,PLA2G4A,ADGRA3,H4C3,TRIP13,ACAT2	immunologic signature gene sets
C7	GSE20715_0H_VS_48H_OZONE_TLR4_KO_LUNG_DN	0.000139315	0.00454073	-0.437268	-1.65674	0	198	PTPN1,LSM2,HYOU1,STAT3,LDLR,EIF3A,TXN2,GPX2,RRAS2,SLC39A14,HSPD1,COX16,MANF,HEATR1,LRG1,CKS1B,KIF20A,UHRF1,CD14,LITAF,PLP2,KRT18,SPP1,CXCL2,GCNT3,CCNB2,LCN2,CDKN1A,RRM2,CEP55,ERLIN1,EPHA2,TMEM39A,CALR,MYC,KCTD10,KRT8,SOCS3,IL33,EREG,CDK1,OSMR,SLC20A1,TK1,S100A14,TTK,TCEAL9,RAD51,DMKN,CXCL6,EMG1,SOD2,TUFT1,S100A6,AREG,EPCAM,CTSH,LBP,NEDD1,PBK,HSPH1,CYP7B1,YRDC,NPC2,ELN	immunologic signature gene sets
C7	GSE35825_UNTREATED_VS_IFNG_STIM_MACROPHAGE_UP	0.000139723	0.00454073	-0.437808	-1.65682	0	196	CLN5,GNA13,RILPL2,PRDX6,SYK,DLG5,PEDS1,P4HA1,KIF3C,B4GALT5,SLC7A2,TOR1AIP2,PROCR,GCH1,PML,PCYT1A,UBE2E3,NFKBIA,SPTLC3,PLLP,PLPP3,HP,URM1,C3,VCAM1,CDKN1A,IL1RN,KIAA0040,LAD1,TMEM39A,TIMP3,ABCC5,MAP3K8,JAG1,TMA16,ITGA5,HBEGF,ACP5,PGPEP1,SLFN5,MMP14,TRIM5,CD47,BCL2L14,PLA1A,SERPINB2,RAI14,CCNG2,TUBB6,DMKN,TOR3A,VCL,PTGES,CFLAR,SYNPO2,CD200,TMEM151B,ID2,PARP9,CDK17,FRMD6,BIRC3,TRIM21,RHOF,BCL2A1,RAB22A,IFT57,SAA1,RASSF8,JARID2,SLC7A11,CAV1,CLIC4,IFIT3,RELB,PSME2,IRAK3,PDPN	immunologic signature gene sets
C7	GSE13946_CTRL_VS_DSS_COLITIS_GD_TCELL_FROM_COLON_UP	0.000142511	0.00454073	-0.444094	-1.65713	0	174	SYPL1,REEP3,CPD,GALNT3,RAP2A,RILPL2,PRKX,ITGB1,ANXA4,ARHGAP18,CRYBG1,H1-2,HACD2,GGH,S100A11,PERP,S100A13,COBLL1,CD44,CARHSP1,AHNAK,HSPA1A,IL18R1,ALCAM,ATP2B4,LRRFIP2,PLSCR1,REEP5,HIF1A,ABHD5,TXNDC17,PRF1,GEM,SRGN,NIBAN1,GADD45B,GBP3,SMPDL3B,ANXA1,TCEAL9,FTH1,SNX10,MYADM,GPR160,ZEB2,HIP1,RBM47,SYS1,TNFSF14,ZWINT,PTTG1,RGS1,GIMAP7,CST7,SNX5,ATF6,ACADL,H2BC4,YBX3,ELL2	immunologic signature gene sets
C7	GSE3400_UNTREATED_VS_IFNB_TREATED_MEF_UP	0.000140766	0.00454073	-0.4395	-1.65725	0	190	CD81,ARMCX3,TBRG1,SERINC5,ADAM9,MTMR6,RGP1,ITGB1,TPST1,CDC23,IPO9,CD302,LEPROT,RACGAP1,GGH,LPCAT1,TNKS,FBXW2,SPOPL,ZDHHC6,UBE2E3,ZNF559,CNEP1R1,TULP4,PROS1,PIP4P2,GMCL1,TBC1D9B,SH3BGRL,ZNF304,ALAD,FBXO9,MAPK1,ACOX1,HECA,DNAJC19,SERINC3,DOCK5,DCAF11,GPR160,PTGER2,BRI3,C1orf122,MMP7,TMCO3,SIMC1	immunologic signature gene sets
C7	GSE17721_CTRL_VS_LPS_6H_BMDC_UP	0.000139645	0.00454073	-0.437579	-1.65782	0	199	R3HCC1,MAP3K3,PLEKHA1,UBE4B,RAC1,TFB2M,TLN1,TXN2,KAT7,NAB1,TRIM41,CNOT9,CDC23,VAMP7,LDLRAP1,GPX3,SELENOP,RPL19,FBXL12,SRP68,HMOX1,ATG3,IVD,TSPAN14,RAB31,PRKCH,GRN,TPK1,RASSF3,SELENBP1,ERG28,HHEX,PRPS2,PLEKHG2,MRPS26,SGSH,AKR1C3,SMARCD2,ALDH3A2,NAA40,TGFBR1,PDXK,TGFB3,GCLM,REEP1,ELOVL5,ZNF124,RBBP4,FLNA,NUP35,RBL2,RPS3,PHAX,TMEM131L,RPS8,ZXDC,CLNS1A,FAM98A	immunologic signature gene sets
C7	GSE9988_LOW_LPS_VS_CTRL_TREATED_MONOCYTE_DN	0.000139645	0.00454073	-0.437641	-1.65806	0	199	USP22,PAFAH1B2,LASP1,CTDSP2,WASF2,MAP7D1,WBP1L,VPS35,ZDHHC7,CASP2,BMF,DNAJC13,PXN,WIPI2,RETREG3,PLEKHO2,DUSP18,CBL,MKRN1,FRAT1,GRN,FAM78A,SLC31A2,HHEX,MSRB1,TOR1A,RGS19,ENC1,SYNRG,POLDIP3,SP1,ZFP36L2,USP3,KDM3B,HINFP,PTP4A2,PIGM,UBALD2,TLE3,HECA,RUNDC1,SETD1B,PHF23,ARRDC2,ITPRIPL2,CMTM3,TLR1,BRI3,ARL6IP5,MARF1,DCAF5,CXCL16,KLHDC3,MNT,PURA,TGFBR2,LRRC47,RICTOR,FOXK1,UBE2Q2,NUP50	immunologic signature gene sets
C7	GSE36826_NORMAL_VS_STAPH_AUREUS_INF_IL1R_KO_SKIN_UP	0.000139723	0.00454073	-0.438402	-1.65907	0	196	TEX2,CDK4,DUSP3,SYPL1,IGF2R,PGAP3,UBA7,SLC17A5,PLEKHA1,EPB41L2,RETSAT,ABL1,DAG1,GNS,MYLIP,UNG,MBD4,IQCK,AAMDC,CRTAP,TULP4,LPCAT3,FOXRED2,MCOLN1,COQ7,DUSP14,SLC8B1,SCPEP1,STX3,LGR4,MANEA,SLC2A9,PIGK,F13A1,HADH,CTSF,SERPING1,IGFBP4,PBXIP1,NDRG3,CD59,TMEM59,TIMP2,SNX6,ASAH1,PPM1H,PGGHG,BTN3A3,GAS6,CRHBP,PCM1,ENTR1,TMC6,VAT1,SLC5A3,TBC1D16,NEU1,BPHL,WDR7	immunologic signature gene sets
C7	GSE1925_CTRL_VS_24H_IFNG_STIM_IFNG_PRIMED_MACROPHAGE_DN	0.000139723	0.00454073	-0.438595	-1.6598	0	196	GEMIN5,USP38,IGF2R,GNA13,ISL1,GALNT3,DNAJC3,LDLR,SUCLG2,VPS35,RHOQ,AK2,RANBP10,SQOR,ERO1B,GGH,PML,IVD,SRP9,S100A11,DCN,KIF23,PRPS2,GALC,PLK1,PCSK1,RCC2,SLC48A1,PISD,SMO,PRIM2,PLA2G12A,POLDIP3,HSPA1A,IL18R1,IRF1,DUSP12,CHEK1,ANXA2,PNP,GGCX,DIAPH3,SLC1A5,GCLM,SNX10,CRAMP1,PTGER2,BRI3,HPCAL1,CNOT1,CNN3,TNF,RBBP4,CCNE1,S100A6,C1QC,WDHD1,DBI,APOE,IER3,AGTRAP,ACSL5,TRIM21,ANKIB1,CYB5A	immunologic signature gene sets
C7	GSE22601_DOUBLE_POSITIVE_VS_CD4_SINGLE_POSITIVE_THYMOCYTE_DN	0.000139548	0.00454073	-0.438063	-1.66039	0	200	CD81,ACTG1,ARMCX3,MIF4GD,C11orf54,ANXA4,KCTD2,IPO9,SHMT2,MCM2,RACGAP1,MBD4,RFWD3,CDCA7L,CYB561A3,CLDND1,SLC66A3,TXN,CLN6,KIF4A,TFDP1,KIF11,RAB8B,CDKN1A,RCC2,PAQR4,HJURP,TPX2,ARL6IP1,KIF2C,CENPI,GTSE1,NCAPD2,POLE3,PNP,TAF6L,NAP1L1,ANP32E,SLC36A4,CKAP2L,RAD54L,EXO1,CCNE1,CENPL,LBP,MSH6,GLT8D1,NUP205,BRCA1,WDR62,ESCO2,WDR90,LGALS1,E2F8,HAUS3,DTNBP1,RBL1,DARS2,BRCC3,CENPA,RGS10,CD52,KDM2B,CCDC18,GLOD4,SMC4,PTP4A3,NAA38	immunologic signature gene sets
C7	GSE42088_UNINF_VS_LEISHMANIA_INF_DC_24H_DN	0.000139782	0.00454073	-0.43905	-1.66053	0	195	CANT1,RPAIN,FLOT1,PDE4DIP,ACSL4,MAP3K4,ELOA,WSB2,C1QTNF1,VASP,DRAM1,NQO1,TXN,PID1,GLA,ANXA5,MSC,SEC61A1,CASP7,TXNRD1,TOMM34,C3,CD44,SPINK1,RTN2,TRAPPC4,RDX,BCL2L1,TM9SF1,ALCAM,RPAP1,ADA,BUB1B,CRIM1,NRP2,TFPI2,FSCN1,CD59,MMP14,UBFD1,NIBAN1,PDXK,GPR107,CXCL1,INHBA,TRIP6,NFYA,GCLM,TNS3,STAM2,CXCL6,IFRD2,RRP1,TWSG1,CFLAR,ENTPD7,FGF2,CXCL5,SERPINE2,CYB5R2,TRIP10,PGM3,YRDC,WNT5A,TRIM16,CTSL,TP53BP1,PRDX1,OPTN,EDN1	immunologic signature gene sets
C7	GSE3982_BCELL_VS_BASOPHIL_DN	0.000140766	0.00454073	-0.440589	-1.66136	0	190	SFXN1,PCTP,ZDHHC7,ATP1B2,NECTIN3,H1-0,DRAM1,RAB31,EFNA1,SORL1,CYP1A1,BABAM2,HP,DUSP1,LAPTM4A,PRR5L,SPINK1,ITPRID2,TOB1,ABCC5,RASSF2,CRIM1,NRDC,SLC2A10,ATP2B4,ABHD5,CHST11,TPT1,NLGN1,ELF1,IL32,TMEM59,SERINC3,CDH2,SMAD7,REPS2,DYNLT1,H3C10,PDGFC,KANSL1L,PSMD1,ADH1C,VCL,PTGES,RTN3,PRSS2,MYB,RIMS3,PTP4A1,CD9,SOX13,MEOX2,DBI,SGPP1,CXCL8,SDC3,ZNF674,MRC2,CST7,ADGRE5,RNFT1,C1RL,JARID2,S100P,LPAR6,HOXA4,MYRIP,FUCA1,GLUL,OPRM1	immunologic signature gene sets
C7	GSE6259_33D1_POS_DC_VS_CD4_TCELL_DN	0.000144155	0.00454073	-0.447826	-1.66173	0	168	MGAT4A,TPP1,SYPL1,ADAM9,SRC,SELENOP,GNS,PRUNE2,SNX18,DST,TBC1D2B,MAF,OLFML3,TCN2,ACSL1,LRRC8A,DUSP1,EVI5,PROS1,GALC,VCAM1,RCBTB2,LRP6,LGALS9,SEMA4B,MXRA8,CTSO,CTSF,INSR,MACF1,NPL,RAB5C,ACP5,PLA2G15,PGAP1,SERINC3,TIMP2,HPGD,ITGB5,LAYN,PDGFC,TLR1,SRFBP1,CSF3R,FOXJ3,CP,SLF2,CD84,CD4,IKBKE,APOE,MTUS1,USP8,DSE,TMEM50A,ITGAV,LGALS8,SNX5,HPGDS,LGMN	immunologic signature gene sets
C7	KAECH_NAIVE_VS_DAY15_EFF_CD8_TCELL_DN	0.000141483	0.00454073	-0.442185	-1.66196	0	187	MAP7D1,GALNT3,LAMC1,RHOQ,ITGB1,LRP10,ANXA4,H1-0,RAB33B,H1-2,TMED10,ENPP1,RACGAP1,GGH,MDFIC,S100A11,CLDND1,LITAF,TXN,PERP,S100A13,RRBP1,CASP7,S100A4,CCND3,CCNB2,CD44,CARHSP1,AHNAK,IL18R1,ALCAM,RPAP1,CTSD,PLSCR1,ALAD,RAB5C,ANXA2,PRF1,SRGN,CD47,ANXA1,DOCK5,SNX10,MYADM,HASPIN,S100A6,STMN1,CD4,ID2,PTTG1,LGALS1,BCL2A1,PRDX1,FANCM,EMP3,SNTB2,ATF6,TSPAN31,YBX3,ELL2,PRXL2A,SLA,UNC119B	immunologic signature gene sets
C7	GSE16266_LPS_VS_HEATSHOCK_AND_LPS_STIM_MEF_UP	0.000142106	0.00454073	-0.444391	-1.66276	0	179	GGA2,SYPL1,EPB41L2,PPT1,SYK,SWAP70,XPO5,PDK4,PLCG2,HMBOX1,GCH1,KRT7,RNF41,CRTAP,SORL1,DCN,MKI67,S100A4,ADAMTS1,CASK,EHD4,ILF2,KLK7,NFIB,ALDH1L1,RASSF2,NRDC,CREB3L1,TGFBI,TXNDC17,PLCB3,CDK1,ATM,SHISA2,CLK1,BCL2L14,ABCC3,MYADM,CDON,CTSH,SRSF5,NKAIN1,PTGS1,CD74,PLBD1,BIRC3,PDCD7,DHRS3,CIITA,CR2,CST7,HLA-DMA,CALHM2	immunologic signature gene sets
C7	GSE13485_DAY1_VS_DAY7_YF17D_VACCINE_PBMC_DN	0.00014039	0.00454073	-0.44018	-1.66277	0	194	TOR1B,ATP6V0E1,PARP12,RIN2,KLHL12,PPP2R3C,UBE2L6,PIK3AP1,HMOX1,PARP14,GCH1,CARD6,DTX3L,TBC1D23,KIF23,CASP7,C1GALT1C1,SLC31A2,IL1RN,RRM2,SHFL,IFITM3,PI4K2B,TM9SF1,IFNAR1,DUSP6,PLSCR1,SERPING1,LYSMD2,TRIM22,EPSTI1,LRR1,TRIM5,IFIH1,GBP3,NCOA7,SNX6,ATP11C,TLR1,NEXN,SFT2D1,SAMD9,PBK,ZWINT,PARP9,RFC5,FANCL,HEG1,MS4A4A,BMP2K,CTSL,SLFN12,PARPBP,LAMTOR3,ATP6V1D,IFIT3,PSME2,ZNF684,IFIT2,C3AR1,TYMS,SAMD9L,YIPF5,IRF7,TLR4,CHMP5,GMEB1	immunologic signature gene sets
C7	GSE19198_CTRL_VS_IL21_TREATED_TCELL_24H_UP	0.000139723	0.00454073	-0.439588	-1.66356	0	196	ADAM9,TGM2,ATP11A,ARIH2,TNIP1,ANXA4,ICAM1,SLC39A14,H6PD,SLC7A2,PDK4,PROCR,WIPI2,CEMIP2,LITAF,CCN2,SPSB1,CXCL2,TIMP1,OAF,RAB8B,ENC1,CDKN1A,IL1RN,IFITM3,KPNB1,TIMP3,TNFAIP2,NAA15,SUSD2,ECE2,KARS1,RBMS2,TMA16,ITGA5,ELP5,HIF1A,UBALD2,TFPI2,MT2A,ADAMTS4,PEX11A,MT1E,BCL2L14,GADD45B,SIN3A,PLA1A,NECAP2,IFRD2,SOD2,F2RL3,PLIN2,TNF,CP,RND3,NFE2L2,CD200,ZWINT,ITGAV,CCL7,SEMA3A,RGS1,SCT,MAFF,EDN1,SAA2,DUSP16,RHOJ,SBDS,SAV1	immunologic signature gene sets
C7	GSE24142_DN2_VS_DN3_THYMOCYTE_UP	0.000139782	0.00454073	-0.439885	-1.66368	0	195	ARMCX3,IL17RB,MIF4GD,SCIN,PAK1,MACROH2A2,CAB39L,RIPK1,AK2,CYFIP1,CD302,PROCR,HFE,RAB31,LITAF,OTULINL,CMTM7,PARP16,SELENBP1,S100A4,HHEX,CABLES1,CD44,LRRK1,GM2A,PI4K2B,SLC7A8,CPA3,IQGAP2,PTPRE,DUSP6,PLSCR1,DOCK7,HBEGF,IGFBP4,CD151,MGST1,FFAR2,COQ5,SRGN,TMCC2,ANKRD27,NIBAN1,TTK,RAI14,ANXA1,FES,LIF,MYADM,DYRK3,CSRP2,S100A6,FLNA,ADD3,CD9,TAL1,IER3,TTPA,SKAP2,IL4R,CAVIN1,FANCA,C1orf54,MRC2,RGS1,GIMAP7,CD34,CST7,UAP1L1,LGALS1,NEDD4,ESM1,RASGRP2,MASTL,RGS18	immunologic signature gene sets
C7	GSE360_L_DONOVANI_VS_M_TUBERCULOSIS_DC_DN	0.000140746	0.00454073	-0.441716	-1.66429	0	189	CTDSP2,GRB2,EIF3B,AKT2,UBA7,MYD88,EPB41L3,MPZL1,SLC35D1,ROR2,NUP160,UBE2L6,ENDOD1,GCH1,CD14,ACSL1,PIK3R4,MAX,OLFML2B,SLC31A2,RRM2,CSRNP2,SLC7A7,LGALS9,HSPA1A,GYG2,CCL2,TIMP3,DNAJC16,NCAPD2,SERPING1,ANXA2,PNP,TRIM52,STAT2,FSCN1,SERPINB8,CYP1B1,VCAN,CDH11,GAL,TLR1,BTN3A3,CD163,TXNIP,SETX,LY6E,HTRA1,IKBKE,ZWINT,BRS3,BAZ1A,C5orf15,CCL7,BBS9,BCL2A1,EFNB2,ALDH3B1,DLX2,SELE,SERPINA3,FCGR3A,ATF5,GART,ADAM19,GLUL,MUC6,MICB,TOM1,IFIT2,C3AR1,CEP170B,IRF7,IL7R,SPTA1,GLRX	immunologic signature gene sets
C7	GSE32986_UNSTIM_VS_GMCSF_AND_CURDLAN_LOWDOSE_STIM_DC_DN	0.000140311	0.00454073	-0.440955	-1.66527	0	193	LAMP1,TPP1,KLHL24,CTDSP2,ATP6V0E1,SERINC5,EPB41,UBA7,SUMF1,LDLRAP1,RNF135,BLCAP,CHD3,AMDHD2,ZFYVE26,SLC66A3,GLMP,CDC14A,SMCR8,MSC,RASSF3,S100A4,CD44,BRAF,SGSH,CTSO,ZBTB20,SH3BGRL,UBASH3B,FAM171A1,TMEM63A,CTSF,CTSD,TRAM2,SLC49A4,PBXIP1,ING4,NIPAL2,CLCN7,ARRDC2,SERINC3,MXD4,ASXL2,SLC38A10,CREBRF,NFIA,BTN3A3,BRI3,MARF1,SLC25A45,SLC38A7,CLIC5,CD84,KLHL21,NPC2,JMY,XPNPEP3,DOCK9,UAP1L1,LGMN,WDR81,ZBTB40,FLCN,LRRC8C,ZNF318,ITM2B,TMEM106B,CLSTN1,ZNF655,ATP6V0D1,CD52,MFGE8,RPL34,SYNE2,RGS14,JADE2,PLCB2,LINC00649,GPR183	immunologic signature gene sets
C7	GSE6674_ANTI_IGM_VS_CPG_STIM_BCELL_UP	0.000139782	0.00454073	-0.440495	-1.66599	0	195	ZFAND3,RETREG2,KLHL24,CTDSP2,MAP3K3,NATD1,KHNYN,PTTG1IP,TNIP1,FRMD8,P4HA2,ABHD4,RANBP10,ARMCX2,LDLRAP1,HSDL1,FBXL20,SGMS1,KIF20A,CBX1,LZTFL1,KIAA0040,CCDC28A,GALNT9,AURKB,KIF2C,CTNS,TOB1,MTMR14,SENP7,MTURN,INSR,PIMREG,HECA,ING4,MAT2B,FAM117B,KIF18B,RSRP1,CCNG2,CREBRF,ATG12,VIPAS39,DNAJB4,SLC38A7,CENPL,NDC80,ADD3,UEVLD,BCL6,DUBR,IKBKE,PECAM1,NRIP1,GDPD3,SFR1,LRRC28,TRAF3IP3,MASTL,NARF,MSL3,TMEM106B,SLA,IP6K1,SLC37A4,N4BP2L1,STK38,RDH12,RGS16,CBLB,IPCEF1,RPS6KA5,SERTAD3,FBXO25,SLAIN1,TENT5C,IL7R,NBR1,GRAMD2B,MMP3,FBXO32,NFATC3,ARHGAP45,JDP2,SLC43A2	immunologic signature gene sets
C7	GSE45365_WT_VS_IFNAR_KO_CD8A_DC_DN	0.000139723	0.00454073	-0.440565	-1.66725	0	196	OTUD4,RAB29,PARP12,PTPN1,GRB2,RIN2,PRKAG2,STAT3,PEX26,TNIP1,PFKFB3,PSEN1,MXD1,MFN1,GTF2B,UBE2L6,SFRP5,SLC39A8,SDC4,LPCAT1,PAF1,RAPGEF2,LITAF,YIPF6,NFKBIA,SPSB1,CXCL2,MSC,RAB8B,TNFAIP2,ADA,LRRFIP2,BZW1,EREG,FBLN2,H3-3B,TNFRSF1B,IFIH1,MAD2L1BP,LSR,DCTN4,KLHL23,ELF4,SNIP1,SLC25A28,TRPV6,LILRB1,SRP54,C5orf15,IL4R,TRIM21,SNAI1,TP53BP2,E2F8,ARHGEF2,ARSD,CSNK1G1,TRADD,BST2,ELL2,SLC7A11,PPP1R15A,TJP1,LANCL2,SPRED2,STAT5A	immunologic signature gene sets
C7	GSE36888_UNTREATED_VS_IL2_TREATED_STAT5_AB_KNOCKIN_TCELL_2H_UP	0.00014043	0.00454073	-0.441828	-1.66732	0	191	LAMC1,ASB1,PLPP1,TNIP1,TTLL4,ICAM1,NFE2L1,SLC39A8,PROCR,N4BP1,GCH1,UHRF1,TXN,PID1,PLK3,PLP2,TBC1D30,CXCL2,SLC41A2,C3,DCUN1D3,KLHL2,SERPINA1,CCL2,FSD1L,ACER3,MTF1,SOCS3,DNAJC10,SH3PXD2B,PNP,RFTN1,NFKBIZ,AFDN,PPM1N,CD47,CXCL1,CD274,SMPDL3A,FTH1,TNS3,CXCL6,SOD2,STEAP1,C15orf48,TNF,CXCL5,BCL6,SPECC1L,PXK,MARCKSL1,CXCL8,LILRB1,TBC1D16,CCL7,MET,WNT5A,HS3ST3B1,TNFAIP6,TP53BP2,MIR22HG,MAML2,ELL2,GLIS3,SLC7A11,S100A2,FCER1G,NFKB2,LAMB3,SPRED2,IL1B,CCL20,KYNU,LIMK2,TNFAIP3,P2RY2,PDLIM7,HMGN2P46	immunologic signature gene sets
C7	GSE37301_GRANULOCYTE_MONOCYTE_PROGENITOR_VS_RAG2_KO_NK_CELL_DN	0.000139723	0.00454073	-0.440847	-1.66832	0	196	TPP1,ARHGAP1,MAP7D1,F11R,GNG12,ATP11A,SPTLC2,NCOA4,ITGB1,CPNE3,IL1R1,RO60,TMX1,TBC1D14,APP,KRT18,GRN,RRBP1,CYB561,COL3A1,PLK1,TAB2,MRPS26,LCN2,KIF2A,PISD,ETNK1,NID1,KIF22,KIF1C,PYGB,MLX,OSMR,CD47,COL4A1,NGDN,ANXA1,SOD3,TUBB6,NID2,COL4A2,GAS6,SPIN1,SST,S100A6,MPEG1,AMBP,MVP,DYNC1I2,TCIRG1,C5orf15,MYH9,PTTG1,SRSF11,WIPF1,PIK3C3,SAA1,WDR20,CCDC80,SPTBN1,COL14A1,DEGS1,UNC45A,RPL34,PPM1G,PLA2G7,TAB3,POSTN,CHD4,ABRACL,RPL41,ARPC1B,PTPRB	immunologic signature gene sets
C7	GSE10239_NAIVE_VS_KLRG1HIGH_EFF_CD8_TCELL_DN	0.000139723	0.00454073	-0.440914	-1.66858	0	196	TMCO1,SELENOI,RILPL2,FKBP1A,CYFIP1,HMBS,RPH3AL,USP14,PIK3AP1,ENDOD1,DUSP19,RFWD3,MANF,CKS1B,CDCA5,ANLN,NEK2,KIF4A,FLNB,CASP7,FARP1,S100A4,HMMR,COQ7,CDC20,CDKN1A,DUSP14,MCM5,PI4K2B,AURKB,KIF22,UBASH3B,NCAPD2,ZCCHC4,PLSCR1,CHEK1,NRP2,ALAD,ANXA2,MT2A,GEM,LRR1,TK1,TNFRSF1B,MELK,NEIL3,RAB34,TTK,PDGFA,SNX10,RAD54L,HASPIN,PLIN2,SPAG5,CCNE1,STMN1,GNPDA1,MICAL2,MCM4,PBK,MTUS1,ARHGAP19,RFC5,NAA20,CA12	immunologic signature gene sets
C7	GSE13485_DAY3_VS_DAY7_YF17D_VACCINE_PBMC_DN	0.000141985	0.00454073	-0.445312	-1.66968	0	184	TOR1B,PARP12,RIN2,TRIM25,TNFRSF1A,UBE2L6,EIF2B2,PARP14,GCH1,STOM,DTX3L,KIF23,MEIS1,HMMR,IL1RN,RNF213,IFITM3,DLGAP5,PI4K2B,H2AC6,CCL2,KIF2C,IFITM2,KITLG,SUCNR1,ABCF1,ATP10A,PLSCR1,SERPING1,TRIM22,EPSTI1,FFAR2,SLFN5,DTL,BCL2L14,TMEM107,GADD45B,IFIH1,NCOA7,RASAL2,H3C10,C1orf116,NEXN,FHL2,TNF,LY6E,SAMD9,PBK,PARP9,DEPDC1B,NRIP1,FANCL,HELZ2,TNFAIP6,CTSL,CDC45,SPOCD1,AXL,H2AC15,CLIC6,CCL20,H2AC13,IFIT3,H2BC11,IFIT2,C3AR1,TYMS,FRMD3,P2RY1,SAMD9L,NAGS,OTOF	immunologic signature gene sets
C7	GSE19401_UNSTIM_VS_PAM2CSK4_STIM_FOLLICULAR_DC_DN	0.00014039	0.00454073	-0.442303	-1.67078	0	194	TOR1B,OTUD4,CD164,FICD,CDV3,TGM2,BLOC1S1,PDE4DIP,FNDC3A,TMED5,ANXA4,MAP3K4,DNAJC13,ATP6V1E1,GRSF1,PROCR,AGPS,N4BP1,SGMS1,VPS26C,GPD2,CDC27,SPP1,TFDP1,DUSP1,CTSC,SLC30A1,GATAD1,COQ7,CD2AP,IL1RN,CHAF1A,SPINK1,STX3,IFITM3,GNG11,LAMP2,TOB1,IFITM2,PDIA6,MAP3K8,BRD2,PLSCR1,HSPB1,ELF1,MRPL19,TSPYL5,CPM,CD47,PDIA3,ANXA1,TGIF1,TCEAL1,UBE2L3,SETX,PPP2R2A,PTP4A1,FPR3,ABRAXAS2,MTHFD1,NEU1,USP8,TRIM21,CCL7,FANCL	immunologic signature gene sets
C7	GSE3982_EOSINOPHIL_VS_CENT_MEMORY_CD4_TCELL_UP	0.000140311	0.00454073	-0.442452	-1.67093	0	193	USP22,MAPKAPK3,CMTM6,ATP6V1B2,MAP3K3,ACSL4,ZDHHC7,ZNF268,RHOQ,MRFAP1L1,ERP44,PSEN1,LEPROT,SWAP70,XPO6,CEMIP2,UGT2A3,TNFSF13,MKRN1,FRAT1,PGS1,ACSL1,TXNRD1,NOTCH2,ERLIN1,ITPRID2,TCF21,H2AC6,IL18R1,GNAQ,CD55,MAP3K8,PTPRE,TST,MAN1A1,RABIF,KIT,SMAD7,RSRP1,ASAH1,ACP3,FTH1,FGD6,RNF24,AREG,SAMD9,BCL6,CENPU,CHST15,HSPBAP1,TGFBR2,GSTM1,ANPEP,DERL1,PECAM1,DSC2,NUP50,BCL2A1,HMG20B,PPP1R26,MTHFD2,RUFY1,ANKRD6,TACC1,SLA,JARID2,SLC7A11,PPP1R15A,ATP6V0D1,TYMP,FUCA1,IPCEF1,LIMK2,FRAT2,FAM32A,C3AR1,CBX2,THBS1,GLRB	immunologic signature gene sets
C7	GSE39022_LN_VS_SPLEEN_DC_UP	0.00014043	0.00454073	-0.443074	-1.67203	0	191	ACTG1,PLIN3,IL17RB,FLOT1,CDV3,SCIN,IQGAP1,ESYT1,FKBP14,MXD1,SLC35F5,B4GALT5,LHFPL6,MANF,UBXN8,CDK6,TBC1D2,RAPGEF2,ELOF1,ZIK1,KIF23,SPP1,MEIS1,TMED8,ANGPT1,PAQR4,MCM5,PTPN18,TTF2,CSF1,CHEK1,TPSB2,WEE1,FEZ2,PNP,CRIPT,TGFB3,NCOA7,PRR11,SLC38A10,CCP110,KCNK6,GPR160,COL1A2,PGGHG,EXO1,RBL2,FOSL2,TMEM30A,FEN1,DUBR,AUNIP,TICRR,NMNAT2,RAD18,ACSL5,PHGDH,ORC1,SEMA4A,NUP155,LGALS8,POLD1,HS6ST2,AIFM2,FANCM,MIR22HG,SELENOS,TACC1,ATF5,PRRC1,MFGE8,SORD,RELB,LRRC59,VIM,SUV39H1,PLXND1,DBF4,TMBIM4,CHAF1B	immunologic signature gene sets
C7	GSE41867_LCMV_ARMSTRONG_VS_CLONE13_DAY8_EFFECTOR_CD8_TCELL_UP	0.000139782	0.00454073	-0.442149	-1.67225	0	195	USP38,ARMCX3,TMCO1,DNAJC3,PPT1,REEP4,RHOQ,LRP10,PSEN1,NEMP1,ERO1B,SLC31A1,TMED10,CDC42BPG,MBD4,ATG13,SLC44A1,PML,GYG1,FOXM1,CD36,GLA,SPP1,CMTM7,FAM78A,RASSF3,ARFGEF2,PROS1,KIAA0040,ERLIN1,SEMA4B,RASD1,GNAQ,TOB1,IFITM2,TSPAN13,IQGAP2,DUSP6,UBALD2,ANXA2,MT2A,MT1E,LSR,TCEAL9,ZNF394,VCL,RABGAP1L,NFRKB,RBM47,SYS1,ZMYM5,RBL2,TMC6,CTSH,UROD,MNT,CD200,DOCK11,TMEM50A,ACYP1,ESYT2,HPGDS,TP53BP2,FLCN,LMTK2,SNTB2,TMEM106B,MED12,SLC37A4,VPS13A,SNRK	immunologic signature gene sets
C7	GSE13411_IGM_VS_SWITCHED_MEMORY_BCELL_DN	0.000140311	0.00454073	-0.442938	-1.67276	0	193	SGPL1,PGAP3,STAT3,WDR11,LAMC1,MRPS2,VAMP7,CPNE3,SQOR,DNAJC13,ELOA,WSB2,SIK2,ERBIN,GFPT1,SLC23A2,UBE2E3,NEK2,MAPK14,MTMR3,CRISPLD2,SLC31A2,CAT,GALC,ACKR2,COCH,ZFP36L1,ERLIN1,SCPEP1,SERPINA1,KIF22,CD55,TES,F13A1,WEE1,CHST11,TGFBI,SACM1L,MLX,ANKRD27,MFSD5,CLK1,IFIH1,VCAN,ERCC3,ANXA1,KANSL1L,VCL,ZNF780B,RTN3,ZSCAN32,DDX5,CHST15,VPS35L,PURA,GOLPH3,SCAF4,RHOT1,CYB5A,FNTA,NUP50,MEAK7,FCGR2A,DACT1,RFX1,MAN2A2,EMP3,TAF4,SENP6,RAD17,ZNF85	immunologic signature gene sets
C7	GSE19198_6H_VS_24H_IL21_TREATED_TCELL_DN	0.000140154	0.00454073	-0.442994	-1.67305	0	192	JPT2,DUSP3,GGA2,RHOBTB3,FLOT1,FAM91A1,GRB2,KLHL12,TPD52L2,C9orf72,MXD1,ATF7,SRPX,DIP2B,H1-2,SELENOP,PDK4,TBC1D14,CEMIP2,GLMP,BASP1,DTX3L,FRAT1,OLFML2B,PAK2,FOXRED2,WDFY2,TRIM47,WASF1,IFITM3,ETNK1,APH1B,MYC,RASSF2,SNX9,SERPING1,DAAM2,SH3PXD2B,ZBED1,FZD2,LZTS2,REPS2,TNS1,VSIG4,GLDN,THRAP3,ENTR1,SLC46A1,SLC16A7,TBC1D16,PSMG1,SDC3	immunologic signature gene sets
C7	GSE17186_CD21LOW_VS_CD21HIGH_TRANSITIONAL_BCELL_UP	0.000139431	0.00454073	-0.441833	-1.67396	0	197	CD81,ACTG1,SYPL1,PTPA,C11orf54,EPB41L2,ABL1,LEPROT,SWAP70,CDYL2,APP,EZH2,KIF20A,RAB31,TTC7A,TJP3,RRBP1,CDC14A,CTC1,ASXL1,CENPF,ATP7A,AURKB,TPX2,ALDH16A1,ACER3,ASPM,BUB1B,NCAPD2,PTPRE,CDC42EP3,PLSCR1,PIMREG,MIS18BP1,AFDN,MAN1A1,CDC6,SLFN5,KRT80,RRAS,CARMIL1,TTK,SMIM3,TUBB6,EPS8,TNF,SPAG5,NDC80,RBM47,FEN1,WBP1,KIF20B,TMEM131L,TBC1D16,BIRC3,BRCA1,BAZ1A,MAPK11,HERPUD1,DHRS3,ESCO2,HTRA2,HPS3,NEDD4,LGMN,ARHGEF2,ZNF367,IFT57,SASH1,RUFY1,TSPAN31,LRP8,RASGRP3,IFT140,PRRC1,SREBF2,WDR86	immunologic signature gene sets
C7	GSE6259_FLT3L_INDUCED_DEC205_POS_DC_VS_CD8_TCELL_DN	0.000144155	0.00454073	-0.451194	-1.67422	0	168	MOV10,TSPAN3,PARP12,STAT3,MYD88,TPST1,TRIM25,ANXA4,ICAM1,TOR1AIP2,PARP14,PML,RAPGEF2,CYBA,ZFYVE26,SMCR8,C3,CDKN1A,LRRK1,EHD4,LGALS9,RNF213,POLDIP3,TMEM39A,TSPO,MAP3K8,ECE2,CSF1,ATP10A,EPSTI1,PRF1,FSCN1,SLFN5,MMP14,CLCN7,GPR107,TRIM5,GBP3,CD274,PIGU,CACNB3,PLIN2,CFLAR,MME,IKBKE,SDC3,KIRREL1,NAA20,TRIM21,NAMPT,HELZ2,MLKL,SGCB,IL18BP,LRP8	immunologic signature gene sets
C7	GSE37301_MULTIPOTENT_PROGENITOR_VS_PRO_BCELL_DN	0.000142288	0.00454073	-0.448327	-1.6751	0	176	TMED3,TEX2,DCTD,TPP1,ARMCX3,SYPL1,NPNT,GLUD1,SERINC5,PCTP,ZHX1,PI4K2A,RPS6KA1,VAMP7,FANCC,FBXL20,NADK,GGH,AGPS,GLA,IQCE,TCN2,MOB1B,PIP4P2,ZFP36L1,GM2A,EHD4,AHCYL2,CTNND1,CSF1,INSR,CHST11,NFKBIZ,CPM,ATP8A1,ABCC3,CAST,KIT,LATS2,TUBB6,SLC38A10,PODXL,ST3GAL2,PLIN2,AREG,PLCL1,PLS3,IGFBP7,PTGS1,MUC1,TRIP10,SYTL1,NRIP1,ITGAV	immunologic signature gene sets
C7	GSE41087_WT_VS_FOXP3_MUT_ANTI_CD3_CD28_STIM_CD4_TCELL_DN	0.00014039	0.00454073	-0.443725	-1.67615	0	194	CDK4,PREPL,PTPA,PGAP3,VWA5A,GNG12,BLOC1S1,SUCLG2,EPB41L2,CPNE3,DAG1,P4HA1,DRAM1,GYG1,KIF20A,CD14,SNX3,FANCI,TPK1,MKI67,TFDP1,BABAM2,ERG28,FARP1,CCNB2,ANO10,PDIA5,GM2A,STX3,APH1B,F13A1,BUB1B,HADH,NARS2,ACP5,PLAU,ACACA,CD59,TK1,TTK,TIMP2,UBA6,DSN1,HPCAL1,SPAG5,STMN1,NDC80,TMC6,VAT1,MTHFD1,FGF13,TBC1D16,WDR7,SDC3,PTTG1,WDR12,UAP1L1,TMEM160,GPSM2,E2F8,HIBCH,CDC45,PRDX1,MSR1,APOBEC3B,CDKN3,EXTL2,ATP6V1D,FCER1G,FANCG,SORD,RAD51AP1,LONP1	immunologic signature gene sets
C7	GSE17186_NAIVE_VS_CD21HIGH_TRANSITIONAL_BCELL_DN	0.000139645	0.00454073	-0.442422	-1.67617	0	199	SYPL1,PTPA,KIF5A,GNG12,ZDHHC23,ABHD12,PLPP5,VAMP3,ABL1,RAB14,PYGO2,LEPROT,MAPKAPK2,ARHGAP18,NADK,HACD2,LPCAT1,PLEKHO2,CYB561A3,STOM,TTC7A,CDC14A,CTC1,CASP7,FOXRED2,GALC,SYNRG,CENPF,GNAQ,ALDH16A1,ACER3,KIF22,CENPI,ATXN1L,MTMR14,PDIA6,EXTL3,BUB1B,PLSCR1,TRAM2,CHST11,RAB11FIP5,MIS18BP1,TAF6L,IQGAP3,SLC22A5,BCL2L14,SERINC3,TTK,UGGT1,LSR,PDIA3,DYNLT1,UBA6,DOCK5,TOR3A,TEP1,QSER1,SPAG5,RBM47,WBP1,ABRAXAS2,FARP2,KIF20B	immunologic signature gene sets
C7	GSE37533_PPARG1_FOXP3_VS_PPARG2_FOXP3_TRANSDUCED_CD4_TCELL_PIOGLITAZONE_TREATED_DN	0.000139723	0.00454073	-0.442998	-1.67646	0	196	SFT2D2,CTDSP2,ATP6V1B2,PARP12,SUSD6,UBA7,MYD88,RIPK1,UBE2L6,DRAM1,GCH1,BTN3A1,PML,MED21,FBXL14,CLCN6,UBR2,CASP7,MSRB1,ZNF267,ATP10D,LGALS9,SHFL,AHCYL2,POLR2H,FBXL7,FAT4,TNFAIP2,IRF1,CYLD,CSF1,CASP10,PLSCR1,SOCS3,SCYL3,TRIM22,STAT2,CD47,PDGFRA,IFIH1,PLA1A,RAI14,TLR3,DYNLT1,GCLM,FES,BTN3A3,HLA-E,SETX,BAK1,FOSL2,BCL6,SLC25A28,HDAC4,BAZ1A,NF1,ACSL5,C5orf15,TRIM21,BACH1,SGCB,SLFN12,SNTB2,CBR3,RAB27A,SDAD1,SNRK,AKAP8,IFIT3,PSME2,PSMB10,IRF2,IFIT2,MRTFB,IDO1	immunologic signature gene sets
C7	GSE22886_DAY0_VS_DAY1_MONOCYTE_IN_CULTURE_UP	0.000140154	0.00454073	-0.443972	-1.67674	0	192	GSTK1,RPLP2,UBA7,KLF11,MYD88,ZDHHC7,BZW2,NEK9,CD302,MBNL1,CD36,SORL1,SLC35A1,LHPP,TENT5A,FRAT1,MAPK14,MTMR3,SMARCD3,CRISPLD2,S100A4,MSRB1,CAT,STAT5B,KIAA0040,SCPEP1,ZFP36L2,IFITM2,F13A1,ALAD,TGFBI,ATP8A1,CAST,FES,CD1D,TOR3A,LMO4,CSF3R,ICAM3,VCL,STX10,ADD3,RBL2,F5,TMEM131L,IGFBP7,CD74,RPS8,PLBD1,RPS18,PECAM1,EPRS1,PDP1,RASGRP2,ADCY7,HAUS4,RPS29,STK38,MXI1,RPL21,FUCA1,CCDC69,IPCEF1,RPL4,PLCB2,LTA4H,BIN2,FRAT2	immunologic signature gene sets
C7	GSE36527_CD69_NEG_VS_POS_TREG_CD62L_LOS_KLRG1_NEG_UP	0.000140746	0.00454073	-0.445198	-1.67741	0	189	TEX2,MOV10,CMTM6,RAB29,PARP12,CDC42SE2,STAT3,MYD88,PEX26,CASP2,RIPK1,TPST1,TRIM25,ICAM1,CRYBG1,TOR1AIP1,TOR1AIP2,PARP14,N4BP1,GCH1,PML,CEP68,ARNT2,SHFL,CENPF,RNF14,ETNK1,IRF1,MAP3K8,RAPGEF6,SOCS3,TRAM2,LYSMD2,STAT2,EPSTI1,IFIH1,CD274,TOR3A,EXO1,FHL2,HLA-E,SLFN13,DAXX,FAM111A,COL12A1,PARP9,FRMD6,PTTG1,TRIM21,NAMPT,LGALS8,HELZ2,GPSM2	immunologic signature gene sets
C7	GSE15930_STIM_VS_STIM_AND_IFNAB_48H_CD8_T_CELL_UP	0.000139431	0.00454073	-0.442746	-1.67742	0	197	ADD1,CTDSP2,AKT2,CDK2,WBP1L,ORC2,FRMD8,ARMCX2,MCM2,RASSF5,UNG,ID3,PCLO,KIF20A,QSOX1,VPS26C,FRAT1,TBC1D23,ANXA5,CTC1,CASP7,PROS1,KIF11,LMNB1,LTB,VAMP8,MCM5,DLGAP5,MPRIP,RCBTB1,TRPV2,USP3,ASF1B,CTSD,ENG,CAPG,EXOC7,SPA17,SLC9B2,NAP1L1,HDAC5,RAC2,DIAPH3,ACOT9,SMPDL3A,TNNT1,CMTM3,APCDD1,HPCAL1,SMIM14,UBE2L3,MYB,STMN1,RNF145,EPCAM,CD9,RPS3,PLS3	immunologic signature gene sets
C7	GSE9650_EFFECTOR_VS_MEMORY_CD8_TCELL_UP	0.000140311	0.00454073	-0.444213	-1.67758	0	193	CANX,ATP6V0E1,CDK2,LRP10,ANXA4,CKS1B,CDCA5,S100A11,ANLN,SLC66A3,RAP1B,LITAF,TOP2A,ELOF1,BIRC5,KIF23,MKI67,PERP,S100A13,CASP7,S100A4,MSRB1,CCNB2,IL1RN,CARHSP1,PRIM2,AURKB,RNF14,LAMP2,KIF22,TSPO,IL1RL1,ALCAM,DHRS1,CTSD,REEP5,GALNT4,ANXA2,JAK1,MIS18BP1,MT2A,CDK1,DTL,AK3,TTK,MXD4,CCNA2,ANXA1,PPP2R5C,SNX10,HASPIN,FHL2,TWSG1,CCNE1,MYB,GNPDA1,CD9,NASP,SERPINE2,DBI	immunologic signature gene sets
C7	GSE7831_UNSTIM_VS_CPG_STIM_PDC_1H_DN	0.00014043	0.00454073	-0.444593	-1.67776	0	191	USP22,TEX2,ATP6V0B,MGAT4A,PTPN1,ZDHHC23,ACSL4,FKBP1A,VAMP3,SLC35D1,WNK1,MAPKAPK2,PPP2R3C,TMED10,HBP1,EZH2,ADI1,G6PC3,CDK6,BMPR1A,PRKCH,HEATR5A,MKRN1,TENT5A,PLP2,S100A13,CYB561,GATAD1,DCUN1D3,CD44,PLA2G12A,MYC,TES,MAP3K8,MSL1,CRIM1,TGFB1,HBEGF,EXOC7,TRAF6,MAN1A1,CPM,RAB34,ARMCX6,FES,PTGER2,SOD2,TNF,CSRP2,TMCO3,KLC3,SEPTIN9,RABGAP1L,PTPRK,PRICKLE1,ABHD17B,CNOT4,SYTL1,RASA1,MIER1	immunologic signature gene sets
C7	GSE22886_NAIVE_BCELL_VS_DC_DN	0.000139548	0.00454073	-0.442849	-1.67853	0	200	SDHD,MAPKAPK3,SMCO4,NPEPPS,PLIN3,TMCO1,MTMR6,MAP7D1,GSN,RAP2A,EPB41L3,VAMP3,ZNF106,TNFRSF1A,DDB1,LEPROT,GPX3,ATP6V1E1,AREL1,GNS,HMOX1,RAPGEF2,YWHAH,ZFYVE26,CD36,TNFSF13,GLA,TPK1,SLC31A2,TXNRD1,ZNF267,RCBTB2,PLEKHB2,EHD4,RHOG,HSPA1A,SLC7A8,RNF14,LAMP2,TRPV2,TM9SF1,TST,TGFBI,FEZ2,FLVCR2,PLAU,MAN1A1,SRGN,NIBAN1,SEL1L,RHOC,CD63,SDC2,PSMD1,RTN3,RBM47,MAN2B1,DENND1B,PLBD1,NEU1,APMAP,DSE,NCOR2,ECPAS	immunologic signature gene sets
C7	GSE27670_CTRL_VS_LMP1_TRANSDUCED_GC_BCELL_UP	0.00014039	0.00454073	-0.444357	-1.67854	0	194	F11R,ESYT1,TPST1,MXD1,PYGO2,FKBP1B,CRYBG1,ERO1B,TIMELESS,TOR1AIP2,PML,TOP2A,GPD2,AP1G2,GYS1,NUP62,SPP1,S100A4,ATP5MC2,STX2,MYBL2,CDKN1A,PDIA5,PRIM2,SARNP,AURKB,KCTD10,ASF1B,NEK6,CLDN1,ALPL,TXNDC17,CDK1,SLC22A5,ISLR,SEC11C,TNFRSF11B,SMAD7,LSR,RAD54L,CACNB3,RPL39,TNF,RBM8A,CD9,CTBP2,SPR,ANPEP,BRCA1,H2BC18,KDR,SEMA4A,FGFR3,TRIP13,CDKN2B,HLA-DMA,BMP2K,CCND1,BCL2A1,AP1G1,EMP3,MTHFD2	immunologic signature gene sets
C7	GSE18791_UNSTIM_VS_NEWCATSLE_VIRUS_DC_10H_DN	0.000142572	0.00454073	-0.449166	-1.67855	0	177	TOR1B,SELENOI,UBA7,MYD88,PHACTR4,XPO6,MFN1,GTF2B,PARP14,GCH1,PML,CYP1A1,DTX3L,MEIS1,SLC31A2,CASK,SHFL,PI4K2B,EFEMP2,APOBEC3G,TTF2,MAP3K8,CASP10,ATP10A,PLSCR1,SERPING1,LYSMD2,TRIM22,STAT2,NFKBIZ,EPSTI1,ALPK1,PGAP1,SLFN5,OSR2,MMP14,TRIM5,CXCL1,BCL2L14,GADD45B,IFIH1,TLR3,DYNLT1,TGM1,NEXN,TNF,CSRP2,BRIP1,SYNPO2,SAMD9,FAM111A,PARP9,CARD16,DOK7,NRIP1,FGFR3,HELZ2,MASTL,ARHGAP27,SASH1,MAML2,EXTL2	immunologic signature gene sets
C7	GSE34205_HEALTHY_VS_FLU_INF_INFANT_PBMC_UP	0.000141483	0.00454073	-0.446663	-1.6788	0	187	SYPL1,RPLP2,GALNT10,ESYT1,WDR11,UBE4B,SCRN1,ATL3,RAB14,RPL19,TMED10,RPL15,RPS12,CYB561A3,CBL,ERBIN,LZTFL1,PID1,DCAF16,UBA52,PAK2,LTB,CD44,SEMA4B,TSPAN13,PTDSS1,PKN2,PTOV1,MAPK1,TPT1,PBXIP1,RFTN1,RPL13,NAP1L1,CYBRD1,TRIM27,SNAI2,SH3BP4,AGO1,ENTR1,RPS3,LARGE1,FBXL17,NELL2,TTC31,RPS18,C12orf57,ZNF264,EEF1B2,CBX7,CIITA,HLA-DPB1,CR2,GID4,EPRS1,EEF1D,BNC2,UXT,ZBTB40,HADHA,YPEL1	immunologic signature gene sets
C7	GSE7852_TREG_VS_TCONV_LN_UP	0.000139431	0.00454073	-0.443357	-1.67974	0	197	CD81,RXRA,PON2,LAMC1,ZDHHC23,PLPP1,ANXA4,MXD1,SLC35D1,RNF135,SWAP70,ARHGAP18,PPM1L,ENDOD1,WLS,STON1,CDK6,LCLAT1,CEMIP2,MDFIC,SNX18,PLP2,MTMR3,NTN4,LAD1,AHNAK,SCPEP1,AHCYL2,MPRIP,RNPEP,ATXN1L,SH3BGRL,MEF2D,IL1RL1,UBASH3B,MAP3K8,PHETA2,RASGEF1A,CDCP1,STIM2,UNKL,PBXIP1,USP27X,NFKBIZ,SLC9B2,SLC22A5,TMEM154,NIBAN1,TNFRSF1B,LMAN1,MELK,SERINC3,CD274,NCMAP,MYADM,FGD6,ST3GAL2	immunologic signature gene sets
C7	GSE8685_IL15_ACT_IL2_STARVED_VS_IL21_ACT_IL2_STARVED_CD4_TCELL_UP	0.000145497	0.00454073	-0.456664	-1.68031	0	156	RAB11FIP1,ACTG1,TSPAN3,SERINC5,PTPN9,GNG12,PPT1,PLPP1,SH3BGRL2,NHLRC2,AP3B1,ZNF106,RNF135,SWAP70,P4HA1,ATG2A,SDC4,N4BP1,MDFIC,TOP2A,KTN1,PLP2,KIF4A,MTMR3,ASXL1,S100A4,GMCL1,ARHGAP11A,CDK19,STAT5B,AHCYL2,IFITM3,MPRIP,SH3BGRL,ANXA2,CENPE,PLA2G15,GPR107,CAST,CD274	immunologic signature gene sets
C7	GSE16451_CTRL_VS_WEST_EQUINE_ENC_VIRUS_IMMATURE_NEURON_CELL_LINE_DN	0.000139431	0.00454073	-0.44355	-1.68047	0	197	MAPKAPK3,CPD,RHOQ,MPZL1,P4HB,SLC39A14,SLC39A8,RACGAP1,NCAPG2,N4BP1,CDK6,CKS1B,CDCA5,CARNMT1,LITAF,FANCI,SHCBP1,SPSB1,SLC7A1,SPP1,RSPH3,TCF19,HAX1,CDKN1A,RRM2,EHD4,SLC30A4,CCHCR1,AKR1C3,TPX2,PPP2R1B,ALCAM,ASF1B,NEK6,TMA16,PLSCR1,CHEK1,LONRF3,BCAT1,SLC9B2,POLE,MT1E,CDC6,DSCC1,RAD51,POLA1,INTS7,MCM10,RAD54L,DSN1,CINP,PSMD1,DYRK3,C15orf48,VCL,ANXA3,PPFIBP1,PBK,SLC5A3,WDR12,NOC3L,HLA-DMA,SGO1,NARS1,MRPL48,IFT57,SLFN12	immunologic signature gene sets
C7	GSE20727_CTRL_VS_ROS_INH_AND_DNFB_ALLERGEN_TREATED_DC_DN	0.000139782	0.00454073	-0.444342	-1.68054	0	195	TMED3,PAM,CDK4,CCNG1,MGAT4A,PLOD3,USP38,JMJD8,HMBS,NFE2L1,GNS,SRP68,CLINT1,ATG13,FAM177A1,CDK6,ANLN,TOP2A,TXN,NEK2,KIF4A,KIF23,MKI67,LRRC8A,CYB561,PLK1,UFM1,MYBL2,HJURP,FBXW8,VSIR,COPB1,EML5,DLGAP5,TMEM41A,UBN2,IFNAR1,CTSD,CDK1,MAGEH1,TMEM59,SMAD7,CCNA2,QSER1,MYB,BAK1,SLFN13,E2F2,GOLPH3,ZWINT,PGM3,ARHGDIA,PHGDH	immunologic signature gene sets
C7	HOWARD_PBMC_INACT_MONOV_INFLUENZA_A_INDONESIA_05_2005_H5N1_AGE_19_39YO_AS03_ADJUVANT_VS_BUFFER_1DY_UP	0.000127551	0.00454073	-0.419524	-1.6806	0	357	DUSP3,SMCO4,ATP6V1B2,ADAM9,TGM2,KREMEN1,EPB41L3,PFKFB3,ICAM1,SQOR,SRC,UBE2L6,SLC31A1,PARP14,DRAM1,GCH1,LRG1,CD36,RAB31,CD14,DTX3L,TCN2,ACSL1,HP,CRISPLD2,CASP7,DUSP1,SLC31A2,MSRB1,LMNB1,XKR8,CDKN1A,IL1RN,GM2A,IFITM3,SERPINA1,ANO5,TNFAIP2,IRF1,GASK1B,ACVRL1,EMILIN2,CDCP1,DUSP6,PLSCR1,SOCS3,SERPING1,PKMYT1,HBEGF,SH3PXD2B,STAT2,MT2A,EPSTI1,TMTC1,CTSS,FFAR2,CYP1B1,SRGN,CYP27A1,IFIH1,VCAN,GBP3,CD274,ACP3,SNX10,STEAP4,C1QA,ITPRIPL2,C1QB,TLR1,SOD2,NEXN,FAM241A,MPEG1,RBM47,PLXDC2,BCL6,CXCL16,FAM20A,CHST15,MUC1,PLBD1,LILRB1,PARP9,DSE,PLA2G4A,ASAP2,IRAG1,SDC3,CARD16,FPR1,H2BC18,NPC2,TDRD6,DSC2,LILRB2,RGS1,NFAM1,NAMPT,MS4A4A,FCGR2A,TNFAIP6,BACH1,CTSL,BCL2A1,MSR1,APOBEC3B,MTHFD2,ZNF702P,MIR22HG,LRRK2,ATF5,FCER1G,DYSF,SHTN1,MPZL2,LYZ,ADAMTSL4,TYMP,IL1B,PLA2G7,FAM151B,IFIT3,GLUL,PSME2,KYNU,LHFPL2,SCIMP,DPYD,IFIT2,IDO1,C3AR1,FRMD3,SAMD9L,LACTB,IRF7,TLR4,CTSB,HLX,SLC49A3,GNG10	immunologic signature gene sets
C7	GSE15330_MEGAKARYOCYTE_ERYTHROID_VS_GRANULOCYTE_MONOCYTE_PROGENITOR_IKAROS_KO_DN	0.000140746	0.00454073	-0.446323	-1.68165	0	189	PLOD3,CDS2,ARHGAP1,CHUK,ADAM9,MTMR6,MAP3K3,EPB41L3,FKBP1A,FNDC3A,ABCD1,FRMD8,ANXA4,LDLRAP1,EIF2B2,SFRP5,RACGAP1,PC,CLDND1,SLC66A3,UHRF1,FANCI,AP1G2,SAP30L,MAPK14,STK17B,SEC61A1,CTSC,TIMP1,MYBL2,STAT5B,RHOG,COMP,SUGT1,TSPO,ASF1B,ACVRL1,NEK6,RPS16,CDC42EP3,TST,HSPB1,HIF1A,NPL,TSC22D4,WASHC2A,MTARC1,MARVELD1,SGK1,DENND10,SEPTIN9,OVOL2,PREB,GNPDA1,NKAIN1,CIB1	immunologic signature gene sets
C7	GSE38681_WT_VS_LYL1_KO_LYMPHOID_PRIMED_MULTIPOTENT_PROGENITOR_DN	0.000140746	0.00454073	-0.446442	-1.68209	0	189	MOV10,SFT2D2,TBRG1,CMTM6,PARP12,STAT3,ATAD1,MYD88,ACSL4,RIPK1,SH3BGRL2,TRIM25,DNAJC13,TOR1AIP1,TOR1AIP2,PARP14,GCH1,EZH2,PML,ZFYVE26,AGFG1,KAT6A,TXNRD1,SLC16A1,ARL6IP1,ETNK1,IL18R1,IRF1,MAP3K8,PTPRE,SOCS3,LYSMD2,STAT2,NFKBIZ,GEM,IFIH1,CD274,TLR3,TOR3A,LMO4,PIK3C2A,HLA-E,NABP1,SLFN13,DAXX,NOC4L,NFE2L2,FAM111A,WDHD1,SLC25A28,PARP9,BIRC3,TRIM21,RGS1,NAMPT,LGALS8,WIPF1,HELZ2,CD82,CHRNB1,IPO7,PNPLA2	immunologic signature gene sets
C7	GSE11864_UNTREATED_VS_CSF1_IFNG_IN_MAC_DN	0.000140311	0.00454073	-0.445468	-1.68232	0	193	CD81,MOV10,TXLNA,PLOD3,PTPA,RIN2,C11orf54,PI4K2A,SELENOI,EDEM1,MRFAP1L1,KCTD5,IPO9,CRYBG1,HSPA2,SRP68,ATG3,SQSTM1,MDFIC,TNPO1,GLA,DTX3L,NUP62,ALDH1A3,SMCR8,ARNT2,STX3,POLR2H,RNF14,ZNF19,SCO1,ZNF146,REEP5,LYSMD2,CFB,TRAM1,STX7,MAT2B,ACACA,ANKRD27,RAB7A,NTPCR,SLFN11,BTN3A3,DAXX,SERPINE2,TARDBP,C15orf40,DBI,PARP9,CNOT4,PLA2G4A	immunologic signature gene sets
C7	GSE22601_IMMATURE_CD4_SINGLE_POSITIVE_VS_CD8_SINGLE_POSITIVE_THYMOCYTE_UP	0.000139431	0.00454073	-0.444119	-1.68262	0	197	MAP7D1,FAM53B,GTF2I,RPS6KA1,MDC1,NATD1,TNIP1,FRMD8,RANBP10,SESN2,LDLRAP1,HSDL1,SELENOP,FAM117A,ID3,TSPAN14,OTULINL,CARD6,TENT5A,AMMECR1L,LRRC8A,FAM78A,MSRB1,LTB,HJURP,GALNT9,TRPV2,TOB1,RASSF2,IFNAR1,MSL1,CDC42EP3,ACP5,CNPY4,TMEM154,TSC22D4,FAM117B,TTK,IRF2BP2,MXD4,MMD,CEP57L1,DNAJB4,PTGER2,TXNIP,MRPS6,MYB,FAM111A,SLC5A3,DEPDC1B,HERPUD1,ZNF260,ITPKB,WDR12,GIMAP7,RHOF,HS3ST3B1,TBXA2R,ANKRD50,HAUS3,RASGRP2,ERF,TRAF3IP3,EVI2A,RFX1,NCK1,HVCN1,GFI1,SLA,N4BP2L1,TNFAIP8L2,RNF125,LPAR6,RAB19,SNRK,TBC1D10C,RGS14,JADE2,TNFAIP3,PHLDA1,DUSP2,IRF2,CBX2,GATA3,FBXO25	immunologic signature gene sets
C7	GSE40274_HELIOS_VS_FOXP3_AND_HELIOS_TRANSDUCED_ACTIVATED_CD4_TCELL_UP	0.00014039	0.00454073	-0.445595	-1.68322	0	194	PIANP,FAM234A,IGF2R,REEP3,MIF4GD,RILPL2,ATL3,TNIP1,MXD1,AMFR,P4HA1,GRSF1,STON1,CDK6,SLC19A2,PDGFD,ITIH5,RARG,TENT5A,PLP2,CMTM7,LTB,STAT5B,GM2A,SHFL,AHNAK,NT5DC3,EIF5A2,ALDH16A1,ALCAM,ABTB1,PLSCR1,ERBB2,NRP2,ANXA2,SLC12A2,BCAT1,RPL13,SLC3A1,CYBRD1,USF3,TMEM175,FOXO1,KIT,TGIF1,DMAC2L,CSRP2,SLC22A2	immunologic signature gene sets
C7	GSE3982_MAC_VS_CENT_MEMORY_CD4_TCELL_UP	0.000139431	0.00454073	-0.44438	-1.68361	0	197	TEX2,PAM,CDK4,LASP1,CHUK,BLOC1S1,PPT1,ERP44,CYFIP1,SQOR,SWAP70,AREL1,MBD4,IVD,ITGA3,CD14,TPK1,ACSL1,TACSTD2,CTSC,TXNRD1,KIF11,GALC,NTAN1,RCBTB2,RRM2,PCOLCE2,WIPI1,STX3,SLC7A8,TRAPPC4,TRPV2,SSR3,RMDN1,GASK1B,MYL9,CSF1,HSPB1,SLC38A2,PNP,CYBRD1,PLAU,CTSS,PLA2G15,CPM,CENPN,PDXK,SEL1L,TK1,INHBA,CLEC2B,AMD1,CXCL5,CTSH,CENPU,LNPEP	immunologic signature gene sets
C7	GSE34156_UNTREATED_VS_6H_TLR1_TLR2_LIGAND_TREATED_MONOCYTE_UP	0.000141163	0.00454073	-0.447419	-1.68376	0	188	ATP6V0B,TPP1,FTL,ATP6V1B2,ADAM9,RAC1,EPB41L3,NCOA4,RP2,DIP2B,NADK,SRC,HMOX1,ASPH,RAB31,CD14,C6orf62,ANXA5,GRN,GPAT3,IL13RA1,GM2A,NID1,GASK1B,PLCXD3,NRP2,HBEGF,TGFBI,SESTD1,BCAT1,MGST1,PLAU,RAB7A,CYP27A1,ACOT9,CXCL1,RAB34,VCAN,SMIM3,ASAH1,STEAP4,TNS3,CD63,BRI3,C15orf48,CD163,MPEG1,RBM47,CXCL16,CHST15,LILRB1,DSE,ANPEP,FPR1,NPC2,LILRB2,S100Z,LGALS1,FCGR2A,HS3ST3B1,ARHGEF2	immunologic signature gene sets
C7	GSE22140_HEALTHY_VS_ARTHRITIC_MOUSE_CD4_TCELL_DN	0.000139431	0.00454073	-0.444522	-1.68415	0	197	USP22,GGA2,RXRA,GRB2,RIN2,FAM53B,ADH5,TXN2,TNIP1,MRFAP1L1,ZNF266,C1orf216,PDE3B,LPCAT1,WIPI2,SLC23A2,FBXL14,MAPK14,TACSTD2,HHEX,IL18,GAS2L1,ENC1,DUSP14,SLC7A7,AHNAK,POLR2H,ZFP36L2,CCDC93,RAB9A,TMEM41B,MEF2D,ALCAM,SLC25A14,RXRB,CAMKK2,IQGAP2,ADA,CDC42EP3,ENG,TRAM2,ACP5,PLCB3,ATP6V0A1,EREG,HDAC5,MLX,ATM,FOXO1,ZNF3,ZCCHC24,TPR,PPP2R5C,ITGB5,DCAF11,TMEM243,HPCAL1,PLIN2,DNASE2,GNPDA1,CTSH,SLF2,LBP,MARCKSL1,KLHDC3,ANKRD28,EIF2S3,TGFBR2	immunologic signature gene sets
C7	GSE9988_ANTI_TREM1_AND_LPS_VS_CTRL_TREATED_MONOCYTES_DN	0.000139723	0.00454073	-0.445265	-1.68504	0	196	USP22,PAFAH1B2,PEX11B,NPEPPS,PLIN3,CTDSP2,ARHGAP1,MAP7D1,WBP1L,RPS6KA1,VPS35,ZDHHC7,PTTG1IP,BMF,LRP10,NFE2L1,WIPI2,RETREG3,PLEKHO2,CBL,NT5DC2,MKRN1,FRAT1,MAPK14,HHEX,TOR1A,RGS19,ENC1,RHOG,SREK1IP1,POLDIP3,ZFP36L2,USP3,CTNND1,KDM3B,ENG,PIGM,HECA,SETD1B,PHF23,ARRDC2,CNPPD1,CMTM3,TLR1,ARL6IP5,MARF1,CXCL16,MARCKSL1,MNT,PURA,REST,LILRB1,TGFBR2,APMAP,FOXK1,SMARCAL1,CALHM2,GLE1,TAF5,PPP1CA,CTDSP1,ANKRD13A,MLXIP,SPG21,TACC1	immunologic signature gene sets
C7	GSE20715_WT_VS_TLR4_KO_LUNG_UP	0.000139315	0.00454073	-0.444905	-1.68568	0	198	ARMCX3,SYPL1,NPNT,JMJD8,GLUD1,PARP12,MR1,MTMR6,KIAA1191,ORC2,CD302,GPX3,GPRC5B,TMED10,SQSTM1,HSD11B1,MBNL1,CD36,PDGFD,GLMP,PRKCH,CCN2,TBC1D15,RRBP1,ANGPT1,TACSTD2,SERPINH1,GATAD1,ACKR2,PCOLCE2,MXRA8,TCF21,CALR,KCTD10,GASK1B,RAPGEF6,ALDH3A2,FBLN5,HSPB1,MAPK1,JAK1,RBP4,NIBAN1,RABIF,CRIPT,SNAI2,PDGFA,ANXA1,SOD3,ATP11C,ST3GAL2,ADH1C,TWSG1,GSPT1,SEMA3E,BGN,CD9,DDX5,MME,NKAIN1,RND3,TARDBP,MEOX2,GOLPH3,SLC6A14,CRYAB,FANCL,CHMP4C,GPR108	immunologic signature gene sets
C7	GSE37534_UNTREATED_VS_GW1929_TREATED_CD4_TCELL_PPARG1_AND_FOXP3_TRASDUCED_DN	0.000139315	0.00454073	-0.444965	-1.6859	0	198	USP22,SMCO4,IGF2R,GALNT10,EIF3B,UBE4B,RAB14,C1orf174,DDB1,ECT2,PCMTD2,RACGAP1,ADI1,CKS1B,DOLPP1,CBX1,TOP2A,SHCBP1,BIRC5,CTSC,C1GALT1C1,EVI5,ZNF184,KIF11,LMNB1,HJURP,SENP5,CENPF,AHCYL2,AURKB,KIF2C,FAT4,KIF22,IRF1,ABCC5,GTSE1,JAG1,CDK1,PCNP,CPM,VCAN,GCLM,FGD6,COL4A2,DNAJB4,EPM2AIP1,GET1,KIF14,HIP1,RBL2,FAM53C,DDX5,BCL6,GLYR1,CENPU,KLHDC3,PPP1CB,DYNC1I2,MEX3D,POLQ,SEMA3A,UFC1,E2F8,AKAP11,TBC1D4,ERAP2,ZNF195,PLK4,CENPA,CPA4,RAB27A,KIF15	immunologic signature gene sets
C7	GSE19198_CTRL_VS_IL21_TREATED_TCELL_6H_DN	0.00014043	0.00454073	-0.446753	-1.68591	0	191	DUSP3,GGA2,FLOT1,KIF13B,ADAM9,CERS2,VWA5A,TPD52L2,TPST1,RNF135,SRPX,DIP2B,PDK4,TBC1D14,AMDHD2,SAT1,N4BP1,PLEKHO2,GLMP,RAB5B,MTMR4,FANCI,DTX3L,FRAT1,DVL2,DUSP1,SLC31A2,WASF1,PLEKHB2,SLC7A7,IL18R1,PLOD2,RASSF2,MAP3K8,DAAM2,IGFBP4,SH3PXD2B,TLE3,HECA,STX7,TAF6L,MAN1A1,GADD45B,SPRING1,EPS8,TNS1,VSIG4,TAGAP,C1QB,PIK3C2A,GLDN,THRAP3,GNPDA1,ENTR1,HTRA1	immunologic signature gene sets
C7	GSE17721_LPS_VS_POLYIC_2H_BMDC_UP	0.000140746	0.00454073	-0.447534	-1.68621	0	189	CDV3,ATAD1,RILPL2,TMED5,P4HA2,WNK1,SLC31A1,EIF2B2,DENR,MDFIC,SNX18,RAP1B,PRKCH,NFKBIA,NUP62,ACSL1,PLPP3,DUSP1,DLST,UFM1,VCAM1,IL1RN,COL11A1,EPHA2,TMEM39A,EDA,IRF1,TOB1,IFITM2,MTF1,BCL10,APAF1,BRD2,CDC42EP1,MT2A,WDR48,MMD,LAMA2,ANKRD1,LMO4,TLR1,BRI3,EPM2AIP1,GPR85,CD200,KDM5C,CYP39A1,SRP54,FPR1,CR2,MET,NUDT9,SLAIN2,SAA1,CYTH2,POLR3D,NCK1,SASH1,EGR1,CA3,RELA,SLC7A11,NFKB2,LPAR1,CALCRL,MFSD14B,PDPN,PHLDA1,IKZF2,RAB38,HCCS,SPTAN1,TYMS,VGLL1,EFS,MAD2L1,CD86	immunologic signature gene sets
C7	GSE36095_WT_VS_HDAC9_KO_TREG_UP	0.000142511	0.00454073	-0.452037	-1.68677	0	174	ARMCX3,SYPL1,MR1,CDC42SE2,RPIA,BZW2,ANXA4,ADCY6,CYFIP1,ECT2,PLCG2,RFWD3,FAM114A2,SLC23A2,CD36,RNF41,NFKBIA,KIF23,LPCAT3,PROS1,KIF11,PLK1,CDKN1A,FBXW8,CEP55,CENPI,ASF1B,ASPM,MTMR14,DUSP6,TGFA,SNX9,HIF1A,WEE1,BCAT1,NFKBIZ,OPA1,KCNQ5,H3-3B,TMEM107,MXD4,MMD,LIF,TRABD,PLIN2,TXNIP,S100A6,PREB,PPFIBP1,PLXDC2,CTSH,CHST15,SERPINE2,HSPBAP1,KIF20B,NEDD1,APOE,SLC43A1,PGAP2,ESCO2,PRKCSH,MPDU1,CR2	immunologic signature gene sets
C7	GSE17301_ACD3_ACD28_VS_ACD3_ACD28_AND_IFNA2_STIM_CD8_TCELL_DN	0.000139645	0.00454073	-0.445495	-1.68781	0	199	ZFAND3,SGPL1,MGAT4A,RNF144A,SERINC5,PCTP,CPD,CLN5,SLC18A2,ENPP2,RUBCN,IPPK,LRRC8B,ARMCX2,GNS,MYLIP,CSGALNACT1,SLC31A1,CHD3,ABCC4,C1GALT1,LITAF,BTN2A1,SLC30A1,RGS19,PDIA5,FBXL4,MTMR14,TES,IFNAR1,SENP7,RYK,TRAM2,NDRG3,FOXO1,GADD45B,IFIH1,SPRY2,SMAD7,PDGFA,TPM2,HPGD,TLR1,BTN3A3,BAK1,PTP4A1,ENTR1,GPC3,ZNF140,NELL2,SGPP1,NEU1,CDK17,CNOT4,RHOF,NIP7,XYLT1,HIBCH,LRBA,CTSL,BCL2A1,DACT1,ZNF200,OPTN	immunologic signature gene sets
C7	GSE10239_NAIVE_VS_DAY4.5_EFF_CD8_TCELL_DN	0.000139315	0.00454073	-0.445807	-1.68909	0	198	TMCO1,SELENOI,MLEC,RILPL2,CYFIP1,CLDN12,USP14,RFWD3,MANF,CKS1B,DYNC1LI2,MDFIC,CDCA5,UHRF1,LITAF,RRBP1,CASP7,FARP1,LMNB1,PLK1,COQ7,CCNB2,ARHGAP11A,CDC20,CDKN1A,EHD4,MCM5,AURKB,KIF22,ORC6,BUB1B,PLSCR1,CHEK1,ALDH7A1,ANXA2,GEM,MT1E,DTL,LRR1,TK1,TNFRSF1B,MELK,NEIL3,RAB34,CCNA2,COL5A2,RAD51,RAD54L,NUDT5,PTGER2,EXO1,PLIN2,CCNE1,RCC1,DESI2,STMN1,GNPDA1,FEN1,WDHD1,MCM4,NEDD1,PBK,RFC5,NAA20,ORC1,TRIP13,GIMAP7,LGALS1,E2F8,STT3A,ZNF367,PARPBP,CDCA8,LRP8,YBX3	immunologic signature gene sets
C7	GSE29618_BCELL_VS_MDC_DAY7_FLU_VACCINE_DN	0.000139723	0.00454073	-0.446449	-1.68952	0	196	MAPKAPK3,DUSP3,ACTG1,PON2,GSN,COL9A2,PAK1,PPT1,MYD88,FKBP1A,PTTG1IP,AK2,ICAM1,CYFIP1,CD302,LEPROT,LIMS1,NDRG2,ATG3,DST,RAB31,OTULINL,TNFSF13,GRN,S100A4,SLC30A1,IL18,IL13RA1,CAT,TIMP1,IL1RN,LGALS9,AHNAK,STX3,GNAQ,GSTP1,PRKCI,TNFAIP2,TOB1,APAF1,PTPRE,INSR,TGFBI,RAB7A,NIBAN1,SH3BP4,RHOC,ANXA1,DOCK5,CD1D,CD63,VCL,FZD1,CD4,CTBP2,IGFBP7,PLBD1,ID2,APMAP,C1orf54,SEMA4A,RGCC,CST7,LGALS1	immunologic signature gene sets
C7	GSE15330_LYMPHOID_MULTIPOTENT_VS_PRO_BCELL_UP	0.00014043	0.00454073	-0.447771	-1.68975	0	191	PAPSS2,RETREG2,RNF144A,WASF2,MCM7,LDLR,SOX9,RPIA,TFB2M,ATP7B,ST8SIA5,SRC,SELENOP,CD2BP2,BOK,EIF4B,SNX18,KIAA1143,OTULINL,PLEKHA6,PLK3,LRRC8A,DUSP1,HAX1,RHOG,RMND5B,GALNT4,ERBB2,MT2A,PRF1,FFAR2,SRGN,SEPTIN11,PDGFRA,ABCC3,PDZK1IP1,AKR1B10,SMAD7,TIMP2,CEP89,TCEAL9,TGIF1,SERP1,STAM2,CDON,CLCF1,CDT1	immunologic signature gene sets
C7	GSE45365_NK_CELL_VS_CD8A_DC_UP	0.000140311	0.00454073	-0.44752	-1.69006	0	193	SGPL1,CDK4,FTL,RPS6KA6,PTPN9,ESYT1,EDEM1,PPT1,PTTG1IP,MXD1,LEPROT,MANF,ATP8B2,SNX18,STRA6,MTMR4,LAMA4,CMTM7,GPX8,OBI1,LPCAT3,ATF6B,TCF19,ZNF184,LCN2,CD44,PAQR4,CARHSP1,BCAP31,IFITM2,PDIA6,FAM171A1,TGFB1,SRPX2,ARPIN,ZNF7,FSCN1,SLPI,MLX,CLCN7,DPM2,UGGT1,PDIA3,MSN,WDR19,COL4A2,LY6E,MAN2B1,PCOLCE,PLBD1,ID2,KIRREL1,HGS,CENPW,SEMA4A,SEC31A,LGMN,EMP3,HVCN1,ITM2B,NT5C2,CENPA,AKNA,RPL34,MFSD14B,PDK3,CA13,SNRPG,C1QTNF2,AR	immunologic signature gene sets
C7	GSE8685_IL2_ACT_IL2_STARVED_VS_IL21_ACT_IL2_STARVED_CD4_TCELL_UP	0.000143575	0.00454073	-0.454827	-1.69033	0	170	CD81,DCTD,FAM234A,TBRG1,SERINC5,CPD,SPTLC2,CYFIP1,ABHD4,ERMP1,N4BP1,EZH2,SNX18,GYG1,S100A11,TBC1D30,CLSPN,GRN,ASXL1,DUSP1,FARP1,CD44,SCPEP1,AHCYL2,RNPEP,ZFP41,IL1RL1,UBASH3B,MAP3K8,ATP6V1A,BUB1B,STIM2,ALAD,PEX11A,PCNP,TMEM154,KNL1,KIT,CIAO1,TMEM167A,GBP3,FOSB,HUWE1,MYADM,HASPIN,LARP1B,PLIN2,FHL2,KIF14,TWSG1,HIP1,CTDSPL,EPCAM	immunologic signature gene sets
C7	GSE3982_CTRL_VS_LPS_48H_DC_DN	0.000141483	0.00454073	-0.44983	-1.6907	0	187	TOR1B,PARP12,LDB1,ATP11A,MDC1,SPTLC2,TNIP1,MRPL49,DRAM1,SQSTM1,HSD11B1,STOM,NQO1,BASP1,NFKBIA,MTMR3,CRISPLD2,DUSP1,TXNRD1,RAB8B,OGFOD1,STAT5B,HARS1,IFITM3,SERPINA1,TMEM39A,MVB12B,APOBEC3G,IFITM2,CSF1,TGFA,KLK11,LRRFIP2,SERPING1,HBEGF,CFB,PBXIP1,JAK1,RFTN1,STAT2,FSCN1,EREG,GADD45B,DEPP1,INHBA,SINHCAF,C1QB,CTTN,MMP7,UTP6,CFLAR,ZNF81,TNFSF14,HEXIM1,RND3,MARCKSL1,CD200,POGLUT1,NUP205,CYP7B1,TSKU,SEMA4A,CYB5A,HEG1,BAALC,TRAF3IP3,TWIST1,PIK3CG	immunologic signature gene sets
C7	GSE24634_IL4_VS_CTRL_TREATED_NAIVE_CD4_TCELL_DAY7_UP	0.000140154	0.00454073	-0.447673	-1.69072	0	192	IL17RB,AKT2,GALNT3,EPB41L2,TPST1,MYO6,AKR1C1,MCM2,RACGAP1,CTPS2,GGH,CASD1,ETNK2,KIF20A,FANCI,BIRC5,KIF23,MKI67,HMMR,ATP5MC2,KIF11,CCNB2,CDC20,COCH,RRM2,CEP131,OIP5,DLGAP5,HSPA1A,AURKB,TPX2,KIF2C,ABCC5,RASSF2,RPS16,BUB1B,CHEK1,CCNB1,CDK1,PLAU,PLA2G15,DTL,DHCR7,TK1,MELK,UBE2C,TTK,HYAL3,CCNA2,CPEB1,APCS,SPAG5,ESPL1,MYB,STMN1,CTSH,FEN1,UROD,TTC31,ZWINT,H4C2,PTTG1,HTRA2,EPRS1,WNT5A,E2F8,SGCB,EMP3,CDCA8,CDKN3,USP24,PLK4,HNRNPA3P1,KIF15,LANCL2,SLCO2B1	immunologic signature gene sets
C7	GSE29164_CD8_TCELL_VS_CD8_TCELL_AND_IL12_TREATED_MELANOMA_DAY7_DN	0.000143493	0.00454073	-0.455185	-1.69255	0	171	SFXN1,SSR2,FNDC3A,ERP44,AK2,AKR1C1,GGH,MANF,FKBP11,SLC44A1,CDCA5,UNC5B,CRISPLD2,MYBL2,RCBTB2,ZNF35,RRM2,HJURP,PDIA5,EHD4,OIP5,ILDR1,LAMP2,SSR3,GGT1,RAB26,ADA,GAB1,TRAM1,SRPRA,CENPE,MAN1A1,SRGN,TK1,SEC11C,VSTM2A,HIGD1A,H3C10,GAS6,PRSS2,ANXA3,ZWINT,PDIA4,FAM98A,PTTG1,TRIP13,LGMN,FGF14,MOXD1,CLDN18,MASTL,PIK3CG,SELENOS,ZNF195,OSTC,CAV1,RDH12,CHPF,LRRC59,CEP128,ABRACL,TYMS	immunologic signature gene sets
C7	GSE37301_MULTIPOTENT_PROGENITOR_VS_RAG2_KO_NK_CELL_UP	0.000139782	0.00454073	-0.44832	-1.69559	0	195	NME4,WDTC1,RETREG2,ADD1,FTL,PTPA,RIN2,KIAA1191,CDK2,RHOQ,NCOA4,TP53INP2,VAMP3,HSPD1,GRSF1,SLC39A8,ABCC9,C6orf62,CCN4,CLN6,PIGS,SULT1B1,RRM2,SLC48A1,SLC7A8,MED22,RDX,KCTD10,PTPRE,DUSP6,UBAP1,DNAJC10,MAPK1,SACM1L,EXOC7,NR2F1,DMBT1,MAN1A1,FBLN2,EIF5,TSC22D4,RAB34,KIT,FES,FTH1,TNNT1,TRABD,GAS6,RTN3,DDX5,WBP1,PLS3,CALU,SNTA1,EIF2S3,TBX3,PPP3R1	immunologic signature gene sets
C7	GSE36476_CTRL_VS_TSST_ACT_40H_MEMORY_CD4_TCELL_YOUNG_DN	0.000139782	0.00454073	-0.448777	-1.69732	0	195	JPT2,TXLNA,ACTG1,MCM7,SMC1A,GRK3,IL1R1,HMBS,SLC39A14,MCM2,RACGAP1,NCAPG2,CKS1B,YWHAH,KIF20A,NQO1,TOP2A,TXN,VANGL1,BIRC5,KIF4A,KIF23,MKI67,HMMR,KIF11,CCNB2,CDC20,RRM2,HJURP,CEP55,CHAF1A,MCM5,AURKB,TPX2,KIF2C,ASPM,CCNB1,CENPE,CENPM,DTL,TK1,UBE2C,SKA1,KIF18B,RAD51,POLA1,TUBB6,MCM10,RAD54L,LMNB2,SPAG5,ESPL1,CCNE1,STMN1,FEN1,CENPU,MCM4,CD200,WDR77,BRCA1,FANCA,TRIP13,LGMN,STT3A,TP53BP1,CDC45,CDCA8,CDKN3,CENPA,POLA2,SPRED2,FANCG,TYMP	immunologic signature gene sets
C7	GSE339_EX_VIVO_VS_IN_CULTURE_CD4POS_DC_DN	0.000139782	0.00454073	-0.448986	-1.69811	0	195	FTL,CD276,SCIN,EDEM3,STAT3,LDLR,BPNT2,PTGFRN,ENPP2,M6PR,ADCY6,WNK1,BLCAP,RO60,USP14,WSB2,PDK4,GUCD1,TOR1AIP2,HAS1,RAP1B,LITAF,C6orf62,AGFG1,GPD2,KTN1,LPCAT3,HSD17B11,CDKN1A,IL1RN,PDIA5,KIF2A,AHNAK,RASD1,STX3,SUGT1,CCNC,SNX9,PLSCR1,ANXA2,PTGES3,TRAF6,SRGN,RAB7A,LATS2,TGIF1,ACP3,TUBB6,FTH1,PCSK5,ANXA10,GSPT1,PTGES,CFLAR,PPP2R2A,ANXA3	immunologic signature gene sets
C7	GSE9316_IL6_KO_VS_IFNG_KO_INVIVO_EXPANDED_CD4_TCELL_UP	0.000139782	0.00454073	-0.449034	-1.69829	0	195	CYB5R1,GSTK1,DUSP3,GGA2,RXRA,ADD1,CTDSP2,GALNT10,GSN,ESYT1,GALNT3,PAK1,MLEC,PEX26,EPB41L3,TRIM41,NATD1,SUMF1,ATP1B2,CADM1,EFHD1,TMEM98,ASPH,LCLAT1,PLEKHA6,PLP2,MAPK14,TCF19,MCOLN1,CAT,PCOLCE2,VSIR,TCF21,LCMT1,COPA,DHRS1,COQ10A,NPR2,HADH,FBLN5,CTSD,TGFBI,LRRN1,HDAC5,SLC40A1,CYP27A1,ABCC3,CDH2,TIMP2,CEP89,LAMA2,MARVELD1,ITGB5,TEP1,VCL,SLC25A45,HIP1,STMN1,GNPDA1,UEVLD,MAN2B1,WBP1,PTGS1,PLBD1,LIMCH1	immunologic signature gene sets
C7	GSE6259_BCELL_VS_CD8_TCELL_DN	0.000141483	0.00454073	-0.451881	-1.69841	0	187	NIPAL3,STK4,ANAPC13,TP53INP1,ELMO2,RHOQ,LRRC8B,FBXL20,RASSF5,CRYBG1,FAM117A,HBP1,MDFIC,RAPGEF2,CTNNB1,ENHO,SLCO4C1,RAD1,FOXO4,NEK2,FRAT1,TBC1D15,MAPK14,MEIS1,TMED8,GAS2L1,CCDC28A,WIPI1,HSPA1A,TWNK,RMI2,PTPRE,DUSP6,SLC38A2,DCBLD2,HECA,SLC20A1,FAM117B,CCNA2,LRATD2,CREBRF,FZD4,TAGAP,ST3GAL2,COL4A2,RAB27B,MYB,NDC80,FOSL2,CENPU,HEXIM1,SLC25A36,PCMTD1,LCOR,MNT,TAL1,KLHL21,RHEBL1,FOXK1,ADAMTS3,JMY,BMP2K,ZNF367,ERG,SYF2,PIK3CG,QRICH1,FHIP2A,YBX3,LPAL2,AKAP5,MS4A7,RAB27A,PICALM	immunologic signature gene sets
C7	GSE17580_TREG_VS_TEFF_S_MANSONI_INF_UP	0.00014039	0.00454073	-0.45022	-1.70069	0	194	CD81,TBRG1,IGF2R,PARP12,MIF4GD,TGM2,SCIN,LAMC1,ANXA4,SLC35D1,SWAP70,WLS,MDFIC,RAB31,UHRF1,TXN,ITIH5,PLP2,CMTM7,CYB561,IL18,EHD4,MCM5,AHCYL2,ARL6IP1,ALCAM,NRDC,SNX9,PLSCR1,HBEGF,CAPG,POLE3,BCAT1,SLC9B2,POLE,MT1E,SLC22A5,TGFBR1,NIBAN1,PDZK1IP1,SNAI2,FOSB,GRB7,RIPK3,SCRN2,LIF,NCMAP,PTGER2,CSRP2,SLC52A3,AREG,EPCAM,NOC4L,MTHFD1,TSPAN12,MCM4,CD200,BRCA1,NUP155,RGS1,HTRA2,PPP6R3	immunologic signature gene sets
C7	GSE37605_TREG_VS_TCONV_NOD_FOXP3_FUSION_GFP_DN	0.000144781	0.00454073	-0.459241	-1.70077	0	166	PAM,MAPKAPK3,JAM3,ARFIP1,WDFY1,CASP2,TCP11L1,RRAGA,RO60,ID3,PROCR,SDC4,SNX18,PDE5A,CXCL2,PDE1A,SMCR8,PTBP3,TXNRD1,ADAMTS1,GMCL1,ENC1,IL1RN,RBPMS2,PRKD1,TOE1,H2AC6,RFC1,CCL2,GNG11,TOB1,PTDSS1,PF4,NOP56,NFKBIZ,UBFD1,IRAK4,CXCL1,DNAJC19,GADD45B,SLC6A4,LATS2,ANXA1,HIGD2A,CCNG2,ADAMTS9,RNF24,RAB27B,RARB,CFLAR,CXCL5,F5,MAN2B1,PLCL1,IER3,DCUN1D5,CBX7,H2AC8,EPRS1,EEF1D,TNFAIP6,ARPP19	immunologic signature gene sets
C7	GSE18804_SPLEEN_MACROPHAGE_VS_BRAIN_TUMORAL_MACROPHAGE_UP	0.000140746	0.00454073	-0.451647	-1.70171	0	189	FITM2,CASC3,EPB41,SCIN,PGR,GHR,TPST1,VAMP7,AKR1C1,NEK9,EIF2B2,NDRG2,ID3,SDC4,AGPS,FAM177A1,AKR1C2,SAMD5,C1GALT1,TOP2A,BASP1,NFKBIA,KRT18,KIF4A,CXCL2,DUSP1,TXNRD1,PCSK1,HJURP,LSM11,AKR1C3,CCL2,MAP3K8,MSL1,EDIL3,HIF1A,TFPI2,ANXA2,ID1,MT2A,WDR48,LRRN1,IL32,RRAS,SNAI2,HSPB8,CXCL6,ZCCHC12,RASGRF2,ABCA8,SAMD9,HEXIM1,FAM111A,IER3,EDNRB,ZNF107,ZFP62,RHOF,PRRX1,OPTN,TAF5,APOBEC3B,CHSY3,DUSP16,TMEM106B,ZNF674-AS1,TNC,BUB1,HNMT,CCL20,MYRIP,MT1H	immunologic signature gene sets
C7	GSE37301_CD4_TCELL_VS_RAG2_KO_NK_CELL_DN	0.000141884	0.00454073	-0.454649	-1.7022	0	180	MARCHF8,NPNT,ATP8A2,ATP6V0E1,SERINC5,PTPN9,PI4K2A,RAP2A,LAMC1,TLN1,ELMO2,RIPK1,EML4,SQOR,SWAP70,TMBIM6,TATDN2,SLC44A1,PLEKHO2,GPD2,KAT6A,IQCE,S100A13,GPAT3,RRBP1,LPCAT3,SLC41A2,COBLL1,PROS1,TAF9B,CD44,SYNRG,ATP10D,BRAF,GM2A,GNAQ,SNX9,REEP5,CHST11,SLC49A4,CAPG,ITGA1,ATP6V0A1,SLFN5,KIT,ZCCHC24,DOCK5,MYADM,HPGD,ITPRIPL2,ST3GAL2,QSER1,MON1A,HSPBAP1,IGFBP7,GLT8D1,DOP1B,SP6	immunologic signature gene sets
C7	GSE14415_TCONV_VS_FOXP3_KO_INDUCED_TREG_DN	0.000141985	0.00454073	-0.454097	-1.70261	0	184	JPT2,ARHGAP1,KLHDC10,CDK2,CNOT9,ORC2,AK2,RRAS2,MCM2,SLC31A1,RACGAP1,NCAPG2,UHRF1,ITIH5,SHCBP1,BIRC5,CAPZA2,CLSPN,KIF4A,KIF23,TFDP1,KIF11,PLK1,CCNB2,ARHGAP11A,RRM2,CEP55,DLGAP5,SPC24,TPX2,BUB1B,NCAPD2,CHEK1,BZW1,MT2A,EPSTI1,CDK1,TPM1,DTL,DSCC1,KNL1,LMAN1,ANP32E,SKA1,CCNA2,PDIA3,ANXA1,HASPIN,BRIP1,KIF14,SAP30BP,STMN1,RBM8A,WDHD1,PBK,FPR1,BRCA1,H4C3,TRIP13,ANAPC5,SNX5,E2F8,CDC45,MTHFD2,CDCA8,H2AC15,PLK4,CENPA,RAB27A,KIF15,LANCL2,BUB1,PLA2G7,PDK3,FKBP2,LIMK2,IRAK3,H1-5,LRRC59	immunologic signature gene sets
C7	GSE29949_MICROGLIA_BRAIN_VS_MONOCYTE_BONE_MARROW_DN	0.000139723	0.00454073	-0.450006	-1.70298	0	196	SDHD,CCNG1,IGF2R,RAB29,ATP6V1B2,UGT8,PDE4DIP,ZNF473,HLTF,UBE2L6,ID3,HACD2,SAT1,TNFRSF10B,MDFIC,SRP9,DDX52,BTN2A1,FANCI,SPP1,CXCL2,PRPS2,GEMIN4,NUMB,CCDC28A,RPS28,IRF1,SLC25A14,F13A1,RPS16,PLSCR1,IGFBP4,TRAF6,GEM,SERPINB8,PGAP1,ATM,ANP32E,TGIF1,ZEB2,SPAG6,DHX8,CLEC2B,CD9,BCL6,PLS3,SERPINE2,PDIA4,PGAP2,DHRS3,MFAP3,RASA1,PTTG1,HNRNPM,NEDD4,TOPBP1,ADGRE5,RAB22A,RPL37A,HNRNPH1,PIK3CG,APOBEC3B,ZNF318,ZNF84,FUT2,ZNF195	immunologic signature gene sets
C7	GSE37605_C57BL6_VS_NOD_FOXP3_FUSION_GFP_TCONV_DN	0.000141884	0.00454073	-0.454943	-1.7033	0	180	MARCHF8,DCTD,SFT2D2,CTDSP2,LSM2,PRKAG2,CDC42SE2,WDR11,RPS6KA1,CHST14,TMEM87B,SNX25,IPO9,SLC20A2,HSPD1,MCCC2,FAM117A,IVD,MOB3A,C6orf62,KIF23,TFDP1,RASSF3,WIPI1,PIGK,RYK,CTSD,PLCB3,SAP18,CCAR2,TPM1,FBLN2,DDX46,POLR3G,SPRY2,PDGFA,CPEB1,CD63,ABI2,LMNB2,GPR85,HNRNPA0,DDX5,VAT1,TSC1,LCOR,RCN3,CALU	immunologic signature gene sets
C7	GSE24634_TEFF_VS_TCONV_DAY10_IN_CULTURE_DN	0.000139645	0.00454073	-0.450054	-1.70509	0	199	CD81,SGPL1,SDCBP,TSPAN3,FTL,F11R,PI4K2A,ZDHHC7,EPB41L3,RHOQ,VAMP3,SYK,LDLRAP1,ATP6V1E1,SLC31A1,CLEC11A,SPART,APP,ATG3,RAB31,FRAT1,GRN,SPP1,S100A13,PRCP,C3,SLC8B1,EHD4,SCPEP1,CTSO,LAMP2,BCAP31,SLC2A9,TRPV2,TSPO,PTPRE,PYGB,INSR,ITGA5,NPL,PTOV1,CAPG,FZD2,FES,TNS3,C1QA,CD63,ZEB2,TLR1,CLCF1,CTTN,VCL,CNNM4,CTSH,CD9,MAN2B1,CTBP2,PLBD1,CAVIN1,NPC2,DSC2,HLA-DMA,MS4A4A,TNFAIP6,TRPM4,TLE2,HMG20B,FBP1,AKAP1,SAV1,FCER1G,DYSF,SHTN1,TLE4,LYZ,CLIC4,GLUL,SLC12A7,DAB2	immunologic signature gene sets
C7	GSE360_L_MAJOR_VS_M_TUBERCULOSIS_MAC_UP	0.000142572	0.00454073	-0.456355	-1.70541	0	177	LAMP1,CDV3,EPB41,PTPN1,KIF5A,NUDT3,ISL1,RPS6KA1,SMG5,CASP2,RUBCN,KIF3C,NPR1,IQCK,GATA6,TBC1D2B,GLA,PLEKHA6,PLLP,SULT1B1,SLC7A1,PLPP3,MSC,TXNRD1,PLK1,TAF1,IL1RN,AHNAK,SPINK1,POLDIP3,AKR1C3,CPA3,CAMKK2,AMOT,BRD2,ATP6V1F,ADRA2C,JAG1,CHEK1,GAB1,JAK1,MMRN1,CIB2,MT1G,GPRIN2,MFAP2,SPAG6,CNN3,SST,S100B,CLIC5,CD84,KRT4,BRCA1,ZNF674,WIPF1,AKR1B1,TNFAIP6,TP53BP2,GPR35,SHC1,NAGPA,DNAH7	immunologic signature gene sets
C7	GSE3982_BASOPHIL_VS_CENT_MEMORY_CD4_TCELL_DN	0.000141163	0.00454073	-0.453197	-1.7055	0	188	GGA2,UGT8,ATP11A,PPT1,MAT2A,PLPP1,ITGB1,CES2,CPNE3,KCTD5,RRAS2,MCCC2,LRRC20,CHD3,ASCC3,STOM,TSPAN14,SLC66A3,C6orf62,RGS4,CYB561,OLFML2B,TOMM34,PIGN,LTB,COL11A1,SGSH,GSTP1,TRPV2,ORC6,GLB1L2,MAU2,RAPGEF6,CTSF,CNNM1,H2AC16,DET1,CAST,SLC6A4,GAS1,NECAP2,SRPRB,DCAF11,SEMA3G,GGA1,CTSH,MAN2B1,RND3,IQCA1,PROM1,PRRC2A,POLQ,JHY,CD248,CD82,ZNF587,SRRT,RASGRP2,EVI2A,HOOK2,SIVA1,OFD1,PRPF38B,COL14A1,DNAL4,CBR3,ATF5,SEMG1,RXYLT1,PHC1,NBEAL2,SLC12A7,TESK1,HACD3,SUV39H1,MRTFB	immunologic signature gene sets
C7	GSE29618_BCELL_VS_MDC_DN	0.000139431	0.00454073	-0.450233	-1.70579	0	197	RAB11FIP1,DUSP3,TPP1,ACTG1,CANX,NUDT3,F11R,GSN,PAK1,FKBP1A,PTTG1IP,CYFIP1,NUP93,NDRG2,GRSF1,ATG3,STOM,DST,RAB31,OTULINL,TXN,CAPZA2,ANXA5,GRN,RRBP1,PRCP,S100A4,SLC30A1,IL18,IL13RA1,CAT,TIMP1,RHOG,IL18R1,GNAQ,GSTP1,TOB1,APAF1,LCP1,TGFBI,CAPG,ANXA2,RAB7A,NIBAN1,SH3BP4,CD1D,CD63,CSF3R,UBE2L3,FZD1,S100A6,CTSH,MBOAT7,IGFBP7,DDOST,PLBD1,ID2,APMAP,C1orf54,SEMA4A,RGS1	immunologic signature gene sets
C7	GSE3982_MAST_CELL_VS_TH2_UP	0.00014043	0.00454073	-0.452114	-1.70614	0	191	CYB5R1,PEX11B,TPP1,RHOBTB3,TSPAN3,GALNT3,PRDX6,ZDHHC7,RP2,GNS,TTC19,NDRG2,HBP1,CD36,BASP1,CRTAP,MKRN1,FRAT1,PTX3,FLNB,HP,DNAJB9,GALC,EEF1AKMT3,LAPTM4A,RGS19,RCBTB2,IL1RN,TMOD1,SLC48A1,PCOLCE2,NPR3,RTN2,LCMT1,ZBTB20,GNAI1,TIMP3,CLCN3,CTNND1,FAM171A1,F13A1,TSPAN6,TPM1,ANKRD27,CLCN7,CLK1,CAST,SPRY2,SERINC3,ZCCHC24,ANXA1,SMPDL3A,ASAH1,SST,VCL,UBE2D4,NR0B1,CHST15,TBX3,TGFBR2,APMAP,WDR7,BNC2,ZNF175,GABRA1,AP1G1,SLFN12,ITM2B,FBP1,TIE1,CCDC68,EXTL2,SMIM7	immunologic signature gene sets
C7	GSE37416_CTRL_VS_6H_F_TULARENSIS_LVS_NEUTROPHIL_UP	0.000139782	0.00454073	-0.451334	-1.70699	0	195	ATP6V0B,CHUK,STK4,SERINC5,NUDT3,FAM91A1,FAM53B,MAP3K3,UBE4B,CASP2,MPZL1,CHST14,LRP10,DHTKD1,CMTM4,TBC1D14,FKRP,PDE3B,LCLAT1,HEATR5A,CARD6,FAM78A,HHEX,ME2,GRAMD1C,TSPYL4,PIP4P2,KIAA0040,LAMP2,BCAP31,ABCC5,SUCNR1,KCNE3,MTURN,EXTL3,RASGEF1A,SLC38A2,SLC16A5,PKN2,TCHP,SLC40A1,RABIF,UGGT1,CUL4B,TAX1BP3,TLR1,SDC2,TMEM243,ICAM3,NDC80,LNX2,SGPP1,TGFBR2,ARHGAP19,NAA10,CD46,ELP1,TOP3A,CEP43,EPRS1,XYLT1,ZMPSTE24,EVI2A,RGS18,SLF1,MSL3,NCK1,HVCN1,SLMAP,MLXIP,TACC1,PRPF38B	immunologic signature gene sets
C7	GSE14769_UNSTIM_VS_120MIN_LPS_BMDM_DN	0.000139723	0.00454073	-0.451337	-1.70802	0	196	MAPKAPK3,CLN5,TGM2,GNA13,G3BP1,TNIP1,C9orf72,GTF2B,B4GALT5,SLC7A2,ID3,VASP,SDC4,PARP14,SLC44A1,SGMS1,MED21,MKI67,CXCL2,DUSP1,SLC31A2,OAF,C3,VCAM1,DCUN1D3,DUSP14,IL1RN,AHNAK,SLC30A4,STX3,TMEM39A,IRF1,PPP1R10,APAF1,CSF1,HIF1A,HBEGF,DCBLD2,C11orf96,MT2A,PIP5K1A,LRRN1,SRGN,IFIH1,CD274,CCNG2,SERP1,SNX10,C15orf48,PPP2R2A,AREG,ZNF81,BCL6,AOC3,IKBKE,CD74,ID2,TMEM171,FRMD6,HERPUD1,NRIP1,NAMPT,BCL2A1,OPTN,EDN1,NCK1,EGR1,SENP6,SELE,ELL2,SLC7A11,STAT5A,SLC3A2,AKNA,CLIC4	immunologic signature gene sets
C7	GSE29618_MONOCYTE_VS_PDC_DAY7_FLU_VACCINE_UP	0.000139431	0.00454073	-0.451001	-1.7087	0	197	RXRA,FTL,RIN2,KLF11,ZDHHC7,EPB41L3,REEP4,CYFIP1,TNFRSF1A,PXN,HMOX1,SAT1,GCH1,ATG3,CD14,AGFG1,TNFSF13,PID1,ACSL1,SMARCD3,CRISPLD2,SLC31A2,TIMP1,HSD17B11,RCBTB2,CD44,IL1RN,SLC7A7,ZFP36L1,SCPEP1,SERPINA1,TNFAIP2,USP3,GASK1B,ALDH3A2,PTP4A2,CDC42EP3,NPL,HBEGF,FLVCR2,CTSS,CYP1B1,TNFRSF1B,MSN,TGIF1,ASAH1,DOCK5,PCSK5,CD1D,SGK1,PTGER2,SOD2,CSF3R,ICAM3,CD163,FBN2,BCL6,MICAL2,TMEM131L,PLBD1,CXCL8,IER3,FPR1	immunologic signature gene sets
C7	GSE25123_WT_VS_PPARG_KO_MACROPHAGE_IL4_STIM_DN	0.00014039	0.00454073	-0.452345	-1.70872	0	194	CERS2,RIN2,SCIN,RILPL2,PLPP1,ANXA4,ICAM1,CYFIP1,ABHD4,CLDN12,FAM89A,ENDOD1,WLS,DRAM1,LCLAT1,CEMIP2,GYG1,S100A11,CLDND1,LITAF,MAF,TOP2A,ITIH5,SGO2,MKI67,GPAT3,S100A4,HHEX,RAB8B,ATP10D,PLEKHB2,CC2D2A,EHD4,AKR1C3,LAMP2,IL1RL1,ALCAM,MAP3K8,F13A1,ERBB3,RASGEF1A,ATP2B4,SNX9,PLSCR1,CHST11,ANXA2,SLC9B2,PEX11A,SRGN,TNFRSF1B,SEC11C,MMD,POLA1,KCNK6,ITPRIPL2,LRRN3,PTGER2,FHL2,VCL,S100A6,PPFIBP1,FAM111A,WASHC5,SKAP2,DHRS3,ITGAV	immunologic signature gene sets
C7	GSE3982_MAC_VS_TH1_UP	0.000141503	0.00454073	-0.454934	-1.70889	0	186	MARCHF8,SDHD,KLHL24,OSBPL8,GNG12,ZDHHC7,ANXA4,MYO6,CYFIP1,SQOR,TNFRSF1A,SWAP70,FYCO1,NDRG2,HMOX1,DRAM1,SAT1,PLEKHO2,CD14,TPK1,HP,TACSTD2,GALC,EEF1AKMT3,HSD17B11,SCPEP1,GNAQ,CTNS,ITGB3,TMX4,IFNAR1,ENG,MAPK1,PLAU,CLCN7,SGSM2,SPRY2,SERINC3,MMD,REPS2,TCEAL1,FTH1,RASAL2,MMP2,VCL,ZHX3,ENTPD7,CTSH,HTRA1,VAT1,CD84,DENND1B,DOP1B,ITGAV,JHY,RGCC,CALHM2,BMP2K,DACT1,NAGPA,SASH1,RUFY1	immunologic signature gene sets
C7	GSE22025_PROGESTERONE_VS_TGFB1_AND_PROGESTERONE_TREATED_CD4_TCELL_UP	0.000139431	0.00454073	-0.451288	-1.70979	0	197	NPEPPS,FICD,SUSD6,CPD,SLK,PPT1,MFN2,MYD88,ACSL4,ZNF473,RRAGA,CPNE3,RP2,HLTF,SLC31A1,SRP9,S100A11,DDX52,EFNA1,BASP1,PLP2,ACSL1,PDE1A,DENND4B,CEP104,GEMIN4,DUSP14,CSRNP2,CAMTA2,IL1RL1,TES,MAP3K8,RPS16,MACF1,HBEGF,SPON1,RFTN1,GEM,CENPE,FOXO1,ATP8A1,SMAD7,PDGFA,MMD,TGIF1,NFIA,ZEB2,DYRK3,MINPP1,PLS3,WDHD1,PUM1,ZNF140,ADGRG6,SLC5A3,GLT8D1,STK25,CDK17,RPP38,TOPBP1,PLA2R1,ADGRE5,IPO7,CTSL,RBM25,RPL37A,MSL3,ZNF84,AKAP1,COL6A3,RGS16,CCL20,IFIT3,ADARB1	immunologic signature gene sets
C7	GSE45365_WT_VS_IFNAR_KO_BCELL_DN	0.000142653	0.00454073	-0.458256	-1.71011	0	175	SMCO4,LEPROT,PDPR,SELENOP,CDCA5,KIF20A,ANLN,FOXM1,TOP2A,BIRC5,KIF4A,MKI67,FLNB,SLC30A1,KIF11,CCNB2,RCBTB2,CEP55,DEPDC1,CENPF,OIP5,DLGAP5,SPC24,AURKB,ASF1B,SUCNR1,LPCAT4,TROAP,RMI2,TST,FBXO10,SERPING1,MIS18BP1,ID1,SLC9B2,DIAPH3,KNL1,SEC11C,BCL2L14,NEIL3,TTK,KIF18B,RAD51,CKAP2L,CDCA2,RASAL2,SLITRK6,ADH1C,KIF14,SPAG5,ESPL1,RIMS3,STMN1,NDC80,TMEM52B,FEN1,VAT1,MME,WDHD1,TBX3,GLT8D1,DEPDC1B,POLQ,PTTG1,CEP43,FAM83D	immunologic signature gene sets
C7	GSE11386_NAIVE_VS_MEMORY_BCELL_UP	0.000141884	0.00454073	-0.457082	-1.71131	0	180	SDHD,ADD1,MCM7,EDEM3,CDK2,RPS6KA1,LAMC1,PRKX,LSM4,CRYBG1,GGH,AGPS,MED21,TOP2A,SHCBP1,ELOF1,SGO2,KIF4A,KIF23,RRM2,CEP55,CENPF,KIF22,SSR3,ASPM,PDIA6,ATP6V1A,BUB1B,CTSD,FHIP1B,MT2A,CDK1,CENPE,DTL,KNL1,LRR1,MELK,SERINC3,GBP3,RAD51,RAD54L,KIF18A,CDCA2,HASPIN,CINP,RBM8A,NDC80,GINS4,KIF20B,PBK,DYNC1I2,MFAP3,TRIP13,EPRS1,LGALS1,RMDN2,SGO1,ADGRE5,CDC45,ZMPSTE24,PDCL,GSS,PPP1CA,H2BC4,CDCA8,PLK4,RAB27A,KIF15,BUB1	immunologic signature gene sets
C7	GSE20715_0H_VS_48H_OZONE_LUNG_DN	0.000139315	0.00454073	-0.451711	-1.71146	0	198	MCM7,EDEM3,MLEC,PRDX6,GPX2,HSPD1,ECT2,MAT1A,MANF,YWHAH,MED21,KLF15,KIF20A,ANLN,SLC23A2,CD14,TOP2A,UBR2,SPSB1,SPP1,TLCD4,DNAJB9,SERPINH1,TIMP1,LCN2,CDKN1A,RRM2,CEP55,ERLIN1,MCM5,NPR3,ILF2,ASF1B,PPP1R10,PAPLN,UGDH,KRT8,MGP,HSPB1,SOCS3,ID1,RBP4,CDK1,SFN,TK1,TNFRSF1B,UBE2C,HSPB8,CCNA2,TCEAL9,RAD51,POLA1,GCLM,DHX8,GSPT1,MRPS6,AREG,RBM47,PHYHD1,SLF2,FEN1,NASP,NEDD1,PBK,HSPH1	immunologic signature gene sets
C7	GSE3982_DC_VS_EFF_MEMORY_CD4_TCELL_UP	0.000139782	0.00454073	-0.452608	-1.71181	0	195	TPP1,SMCO4,RXRA,PCTP,RIN2,PRDX6,FKBP1A,LRP10,VAMP3,RAB14,H1-0,NDRG2,APP,MRAS,CD36,NQO1,BASP1,PRCP,TACSTD2,CTSC,TXNRD1,CYB5R3,IL13RA1,CAT,CDKN1A,LRRK1,EHD4,SCPEP1,COMP,RTN2,SERPINA1,H2AC6,APH1B,CTNS,RDX,ALCAM,CSF1,SLC16A5,HBEGF,TGFBI,BCAT1,ACACA,CLCN7,SEL1L,ABCC3,ZCCHC24,TRIP6,TIMP2,FES,TNS3,TNS1,CPEB1,TOR3A,DNAJB4,PDGFC,SMAD6,SDC2,ZNF124,FPR3,FEN1,MAN2B1,PTGS1,ABCB4,SPR,CXCL8,DYNC1I2,ANPEP,PECAM1	immunologic signature gene sets
C7	GSE360_LOW_DOSE_B_MALAYI_VS_M_TUBERCULOSIS_DC_DN	0.00014039	0.00454073	-0.453177	-1.71186	0	194	ATP6V0E1,STAT3,DNAJC3,MYD88,PDE4DIP,YKT6,TNIP1,PFKFB3,ICAM1,UBE2L6,SLC31A1,N4BP1,RAPGEF2,STOM,LITAF,TXN,BASP1,GPD2,RRBP1,DUSP1,WIPI1,SERPINA1,HSPA1A,CCL2,ITGB3,LCP1,CRIM1,PLSCR1,CDC42,NRP2,HBEGF,ANXA2,PNP,RFTN1,STAT2,MT2A,FSCN1,GEM,MT1E,CD47,MAD2L1BP,INHBA,RHBDF1,MT1G,FGFR2,CD163,LY6E,CFLAR,TNFSF14,CXCL5,RND3,TFIP11,GJB1,IER3,BIRC3,BAZ1A,TRIP10,TRIM21,CCL7,FANCL,CYB5A,CA12,MPDU1,CTSL,BCL2A1,TRADD,BST2,ELL2,PPP1R15A,ATF5,MPZL2,TYMP,PLA2G7,GLUL,KYNU,PDPN,MUC6,LHFPL2	immunologic signature gene sets
C7	GSE24142_EARLY_THYMIC_PROGENITOR_VS_DN3_THYMOCYTE_ADULT_UP	0.000140154	0.00454073	-0.453376	-1.71226	0	192	CD81,PCTP,C11orf54,PAK1,EPB41L3,APBB2,RAB14,ANXA4,ICAM1,ABHD4,DIP2B,HLTF,EIF4B,LPCAT1,CEP68,NFKBIA,LHPP,GRN,STK17B,MEIS1,SEC61A1,SELENBP1,S100A4,DNAJB9,IL18,WDFY2,CYB5R3,CABLES1,CCDC28A,POLDIP3,GGT5,IL18R1,MAP3K8,NEK6,PTPRE,VAPB,GALNT4,ABHD5,GAB1,GEM,PEX11A,CTSS,TSPAN1,IRAK4,SPRY2,TCEAL1,FES,MYADM,ST3GAL2,MMP2,HLA-E,S100A6,SLC52A3,CTDSPL,LBP,MAN2B1,PDGFRB,TSC1,RCN3,SPAG1,FBLIM1,TAL1,PLBD1	immunologic signature gene sets
C7	GSE39110_UNTREATED_VS_IL2_TREATED_CD8_TCELL_DAY3_POST_IMMUNIZATION_DN	0.000139782	0.00454073	-0.452774	-1.71243	0	195	CD81,ACTG1,CPD,LSM2,NUP93,CYB5B,AMDHD2,HMOX1,ABCC4,UBXN8,LCLAT1,FOXM1,CARNMT1,STOM,LITAF,RAF1,GPD2,NUP62,GPAT3,CASP7,RORC,FARP1,HMMR,SERPINF1,CDKN1A,DUSP14,CARHSP1,EHD4,ACER3,UBASH3B,ORC6,ERBB3,CHEK1,HIF1A,BCAT1,IQGAP3,POLE,SRGN,CENPN,LRR1,MELK,IFIH1,TIMP2,KIF18B,MMD,KNSTRN,CKAP2L,INTS7,KIF18A,ELF4,EXO1,FHL2,BRIP1,KLC3,TUFT1,RCC1,GSTM5,PRICKLE1,KIF20B,FAM111A,ARHGAP19,DEPDC1B,WDR62,MMP16,LGALS1,E2F8,BMP2K,ANKRD50,ESM1,CDC45,CYTH2,SHC4,BUB1,KDM2B,CCDC18,CLIC4,SMC6,FKBP2,RAD51AP1,CA13,PIF1	immunologic signature gene sets
C7	GSE11057_NAIVE_CD4_VS_PBMC_CD4_TCELL_DN	0.000139431	0.00454073	-0.452193	-1.71322	0	197	SGPL1,ATP6V0B,GALNT10,GRB2,MAP3K3,WDR11,TP53INP1,ZDHHC7,TMED5,C9orf72,VAMP3,ANXA4,AP3B1,HAL,LIMS1,SRC,B4GALT5,GUCD1,CYBA,STOM,QSOX1,TNFSF13,MEIS1,SLC31A2,CAT,GALC,NOTCH2,SYT17,CDKN1A,SLC7A7,PRR5L,H2AC6,IL18R1,ACER3,GSTP1,SSR3,COPA,MAP3K8,PLSCR1,ENG,CAPG,FEZ2,SESTD1,CYP1B1,TMEM154,TMEM59,RHOC,SLFN11,REPS2,FTH1,PDGFC,TEP1,VCL,CD9,PTGS1,HERPUD1,NAMPT,STS,ACTN4,ZMPSTE24,EMP3,HVCN1,MTHFD2,MIR22HG,DDIAS,TM9SF2,OSBPL5,MYL6,DYSF,RAB27A,ADAMTSL4,GLUL,IRF2,LTA4H,DPYD,CLTA,PLXND1,C3AR1,ARPC1B	immunologic signature gene sets
C7	GSE21670_UNTREATED_VS_IL6_TREATED_STAT3_KO_CD4_TCELL_UP	0.000139782	0.00454073	-0.453252	-1.71424	0	195	SDCBP,TPP1,MAP7D1,GSN,ABHD4,TNFRSF1A,CLDN12,PDK4,NDRG2,ID3,TMEM144,PDE3B,SLC44A1,CEMIP2,CD36,CALCOCO1,GPAT3,PRCP,RSPH3,IL13RA1,PIP4P2,RAB8B,RCBTB2,RRM2B,VSIR,GM2A,AHNAK,SPPL2A,TNFAIP2,TOB1,GASK1B,ANTXR2,CRIM1,TMEM63A,SPARC,SLC16A5,TGFBI,ACP5,ELF1,CYBRD1,CTSS,HDAC5,ABCC3,ARRDC2,TIMP2,ABI2,CSF3R,SMIM14,TXNIP,MYB,FLNA,PRDM8,RNASE1,PPFIBP1,UEVLD,CD9,CD4,AQP3,NFE2L2,FAM111A,PLBD1,ME1,RGCC,NFAM1,UBXN11,CALHM2,ADGRE5,SORBS3,RASGRP2,EVI2A,HVCN1,ADCY7,YPEL4,TNFAIP8L2,TMBIM1,CD52,LYZ,SNRK,MITF,SMC4	immunologic signature gene sets
C7	GSE45365_NK_CELL_VS_CD11B_DC_DN	0.000139782	0.00454073	-0.453277	-1.71434	0	195	GEMIN5,TGM2,MAT2A,IST1,TNIP1,SYK,ICAM1,VASP,SDC4,GCH1,HEATR1,CEMIP2,HAS1,STOM,RAB31,CD14,NFKBIA,PGS1,CXCL2,PTX3,DUSP1,TIMP1,GPRC5A,ENC1,CD44,IL1RN,TM4SF1,TNFAIP2,S1PR3,BCL10,TGFB1,PLSCR1,HBEGF,CHST11,JAK1,TLE3,NFKBIZ,ADAMTS4,OSMR,SLC20A1,CXCL1,SMIM3,MSN,TUBB6,LIF,ADAMTS9,CSF3R,C15orf48,JUNB,PTGES,MPEG1,FLNA,FOSL2,PPP1R18,MARCKSL1,PLBD1,IER3,BIRC3,SLC6A14,BAZ1A,CH25H,TPM3,GPSM3,EPGN,NIP7,RNF122,SAA1,MAFF,SNTB2,EGR1,SELE,STAT5A,IL1B,SLC3A2,CLIC4	immunologic signature gene sets
C7	GSE2405_HEAT_KILLED_VS_LIVE_A_PHAGOCYTOPHILUM_STIM_NEUTROPHIL_9H_DN	0.000139431	0.00454073	-0.452608	-1.71479	0	197	PAPSS2,NPNT,KLHL24,KIF13B,KLHDC10,PGR,RAP2A,ENPP2,GRK3,SLC35D1,TMEM87B,SLC35A2,CSGALNACT1,SIK2,HSPA2,SLC39A8,LMBR1,SLC19A2,PCGF3,STOM,MFAP3L,LAMA4,TBL2,RWDD4,KIF11,ARHGAP11A,ZNF35,CASK,CC2D2A,ERLIN1,OIP5,ZFP41,TIMP3,ACER3,NFIB,RBMS2,INSR,MGP,DOCK7,SPARC,SERPING1,PTPN14,SESTD1,BCAT1,NIPAL2,FLRT2,CENPO,PDGFA,INSIG1,SLC4A4,DCTN4,KIF18A,CCP110,CDH11,CPEB1,DSN1,CTSE,CSRP2,MYB,LARGE1,KIF20B,WDHD1	immunologic signature gene sets
C7	GSE19772_CTRL_VS_HCMV_INF_MONOCYTES_UP	0.000139782	0.00454073	-0.453453	-1.715	0	195	CD81,IGF2R,CPD,AKTIP,EPB41L2,RHOQ,AP3B1,CYFIP1,SLC35D1,MYORG,ELOA,ERO1B,HRK,WLS,SAT1,N4BP1,LCLAT1,MDFIC,GYG1,PRKCH,LITAF,AGFG1,ITIH5,DCN,TCN2,HP,HSD17B11,LAPTM4A,ZFP36L1,AHNAK,RYK,PLSCR1,SPARC,LYSMD2,ANXA2,IFIH1,KIT,PSMD10,ANXA1,POLA1,ASAH1,HSDL2,TOR3A,TWSG1,RBL2,CD9,BCL6,CD200,BPHL,TFPI,ARL4D,ITGAV,PTTG1,TRIM21,NAMPT,CHRNB1,TP53BP1,BCL2A1,TM7SF3,EVI2A,SAA1,ATF6,ACADL,YBX3,GFI1,UNC119B,FCER1G,ADAM19,LANCL2,RGS16	immunologic signature gene sets
C7	GSE2405_HEAT_KILLED_LYSATE_VS_LIVE_A_PHAGOCYTOPHILUM_STIM_NEUTROPHIL_24H_UP	0.000139723	0.00454073	-0.453194	-1.71505	0	196	ATP6V0B,PAPSS2,DUSP3,TSPAN3,PGAP4,PLPP1,TP53INP2,ANXA4,ICAM1,CYFIP1,ABHD4,SWAP70,GNS,SLC44A1,CYB561A3,ESRP1,HFE,KRT7,LITAF,GRN,S100A4,C3,ARNT2,LRRK1,EHD4,AHNAK,PARM1,IFITM3,GPC1,PLTP,GNG11,TNFAIP2,ALCAM,INF2,NEK6,CDC42EP3,MGP,NRP2,CHST11,AADAC,ANXA2,STX7,FSCN1,SRGN,GADD45B,SLC6A4,ANXA1,TPM2,TAGLN,RGS5,HPGD,COL4A2,PLIN2,CSRP2,VCL,S100A6,HTRA1,MARCKSL1,CTBP2	immunologic signature gene sets
C7	GSE13547_CTRL_VS_ANTI_IGM_STIM_ZFX_KO_BCELL_2H_UP	0.000145243	0.00454073	-0.4658	-1.7159	0	157	CD81,SFT2D2,LMAN2L,TRIM25,AK2,HSPD1,ECT2,CD2BP2,SLC31A1,NCAPG2,CKS1B,CYBA,RAB5B,TOP2A,BIRC5,CLSPN,KIF4A,KIF11,PLK1,ARHGAP11A,LCN2,EHD4,DLGAP5,SPC24,TPX2,KIF22,CHEK1,CDC42,TRAM2,RAB5C,SLPI,POLE,CDK1,RAC2,NEIL3,ANP32E,TTK,CCNA2,PDIA3,RAD51,POLA1,NECAP2,GMPPA,KIF14,SAP30BP,STMN1,BRCA1,ACSL5,NPC2,TRIP13,CDC45,PPP1CA,AHSA1,CDCA8,H2AC15,TACC1,CENPA,PRRC1,RAB27A,FKBP2,LIMK2,H1-5,CHAF1B,EPHX1,MAD2L1,DERA,SMAP2,H4C4,SP100,RAD52,H2AZ1,H2AC4,INCENP,HNRNPU,HCLS1	immunologic signature gene sets
C7	GSE411_WT_VS_SOCS3_KO_MACROPHAGE_IL6_STIM_100MIN_UP	0.000139723	0.00454073	-0.453428	-1.71593	0	196	ZFAND3,SDHD,TOR1B,CANX,JMJD8,ANAPC13,ZNF473,IPO11,GNE,DNAJC13,ATOH8,CD2BP2,TOR2A,FAM117A,EZH2,ASCC3,CDCA5,FOXM1,UHRF1,PLCD1,BASP1,F2RL1,SHCBP1,KIFC1,MAN1B1,TCF19,LAPTM4A,RNF187,EHD4,CENPF,DLGAP5,ACER3,TSPO,TM9SF1,IFITM2,PPP1R10,IQGAP2,NCAPD2,ELP5,ALAD,TGFBI,DNAJC10,SRGN,LRR1,AK3,FOSB,LSR,SLC38A10,PPM1H,TRABD,CACNB3,ABI2,IFRD2,RECQL4,PSMD1,RIOK3,ESPL1,TMEM263	immunologic signature gene sets
C7	GSE33162_UNTREATED_VS_4H_LPS_STIM_HDAC3_KO_MACROPHAGE_UP	0.000139782	0.00454073	-0.453756	-1.71615	0	195	CDK4,SSR2,MCM7,CDK2,FKBP1A,ITGB1,VAMP3,ANXA4,CYFIP1,MCM2,NUP93,PPP2R3C,GGH,MANF,YWHAH,KIF20A,CBX1,LITAF,TXN,GRN,S100A13,TFDP1,CAT,PLK1,CDC20,GPC1,AURKB,TPX2,ALCAM,IFITM2,ASF1B,ORC6,MYL9,ATP6V1A,UGDH,NCAPD2,CTSD,REEP5,TRAM1,MIS18BP1,MT2A,PRF1,CDK1,MT1E,SEPTIN11,UBE2C,AK3,TTK,ANXA1,DOCK5,MYADM	immunologic signature gene sets
C7	GSE7852_THYMUS_VS_FAT_TCONV_UP	0.00014039	0.00454073	-0.454406	-1.7165	0	194	CYB5R1,GGA2,TPP1,JMJD8,ZER1,PTPRF,CDK2,PTGFRN,NATD1,EAF1,ADCY6,TMCO6,TMEM87B,RRAS2,SLC39A14,NEMP1,ZNF266,TIMELESS,TNKS,STON1,PCGF3,CBX1,RAB5B,TARBP2,SGO2,SPSB1,ASXL1,CTSC,LPCAT3,PLK1,CCND3,HDHD2,RNF14,LDHB,ACER3,UBN2,MTURN,UGDH,ADA,COQ10A,ALDH7A1,SMC5,ATP8A1,TTK,RAD51,DYNLT1	immunologic signature gene sets
C7	GSE21360_SECONDARY_VS_QUATERNARY_MEMORY_CD8_TCELL_UP	0.000142816	0.00454073	-0.46085	-1.71754	0	173	GNA13,RIN2,WDFY1,FNDC3A,TNIP1,PFKFB3,MXD1,SLC39A14,PROCR,ASCC3,RAPGEF2,RAP1B,CD14,BASP1,NFKBIA,KTN1,GYS1,PERP,CXCL2,DUSP1,MSRB1,VCAM1,LCN2,IL1RN,CARHSP1,CCL2,TNFAIP2,IL1RL1,MAP3K8,MT1A,HIF1A,SOCS3,GAB1,MT2A,NFKBIZ,DSG3,SIPA1L1,TNFRSF1B,GADD45B,CD274,SMPDL3B,FTH1,DMKN,RASAL2,SOD2,CSF3R,TNF,RIOK3,PTGES,CFLAR,PTP4A1,GREM1,IKBKE,CD200,FPR1,TCIRG1,CCL7,ITGA2,GPR35,OPTN,EDN1,DUSP16,ELL2,SLC7A11,NFKB2,PICALM,IL1B,CLIC4,IRAK3,PDPN,TNFAIP3,DUSP2,GCNT2	immunologic signature gene sets
C7	GSE3982_MAST_CELL_VS_CENT_MEMORY_CD4_TCELL_UP	0.00014039	0.00454073	-0.454724	-1.7177	0	194	USP22,FLOT1,CERS2,GSN,ENPP2,ACSL4,RHOQ,ERP44,M6PR,CYFIP1,GNS,C1orf216,NDRG2,ENPP4,PROCR,DRAM1,SQSTM1,MED21,DST,RAB31,BASP1,MOB1A,TCN2,SPP1,ACSL1,COBLL1,SLC30A1,TXNRD1,GALC,IL1RN,SLC48A1,CSRNP2,WIPI1,KLHL2,MT1M,ILF2,ETNK1,PLTP,TRAPPC4,RASSF2,DUSP6,TST,NPL,CHST11,MAPK1,PLA2G15,SEL1L,MAD2L1BP,SPRY2,RAI14,FES,PPM1H,FECH,CENPU,PCOLCE,CHST15,MTHFD1	immunologic signature gene sets
C7	GSE35685_CD34POS_CD10NEG_CD62LPOS_VS_CD34POS_CD10POS_BONE_MARROW_DN	0.00014039	0.00454073	-0.454993	-1.71872	0	194	CMTM6,PTPN1,SUSD6,ADAM9,STAT3,MYD88,IST1,BZW2,TPST1,C9orf72,MXD1,TNFRSF1A,TBC1D14,ENPP1,HMOX1,MANF,PML,LITAF,AGFG1,RWDD4,CTSC,B4GALT3,PROS1,IL13RA1,TIMP1,RAB8B,COCH,AMOTL2,IFITM3,CCL2,NID1,IRF1,TSPO,TSPAN13,MAP3K8,APAF1,ADA,PLSCR1,ENG,GAB1,TGFBI,RAB5C,PNP,RAB11FIP5,TLE3,NFKBIZ,ATP6V0A1,MLX,VCAN,SNX6,TWF1,EIF1AY,CNN3,NABP1,LY6E,SEMA3E,IER3,EDNRB,PLA2G4A,SKAP2,CH25H,IL4R,KDR,CCL7,ITPKB,HOXA1,NAMPT,LGALS8,BMP2K	immunologic signature gene sets
C7	GSE40666_WT_VS_STAT1_KO_CD8_TCELL_WITH_IFNA_STIM_90MIN_DN	0.000139723	0.00454073	-0.454179	-1.71878	0	196	SMPD4,CDK2,PAK1,UBE4B,PTGFRN,TRIM25,MXD1,ADCY6,GPRASP2,ECT2,TOR1AIP2,NCAPG2,EZH2,CKS1B,PML,CDCA5,LITAF,TOP2A,BASP1,RWDD4,SHCBP1,BIRC5,CLSPN,SPSB1,TCF19,RRM2,MCM5,RNF213,OIP5,HELLS,AKR1C3,SLC2A9,E2F1,PLOD2,ASF1B,FAP,CHEK1,WEE1,CAPG,TLE3,POLE,CDK1,CDC6,CENPM,DSCC1,LRR1,TK1,MELK,IFIH1,ARMCX6,NCOA7,PRR11,MSN,CKAP2L,MCM10,RAD54L,NCMAP,ZCCHC12,ABI2,EXO1,KLC3,AOPEP,RTN3,ENTPD7,NDC80	immunologic signature gene sets
C7	GSE5589_LPS_VS_LPS_AND_IL10_STIM_IL6_KO_MACROPHAGE_180MIN_UP	0.000139548	0.00454073	-0.454455	-1.72253	0	200	LAMP1,SCAMP2,MGAT4A,LSM10,GRB2,UBA7,ZDHHC7,VAMP3,GRK3,RANBP10,RNF135,CD302,HSDL1,NADK,MYLIP,TBC1D14,VASP,NCAPG2,MOB3A,SFXN5,KIAA1143,BASP1,OLFML3,CAPZA2,DPY19L4,GRN,CMTM7,TOB2,CAT,ENC1,VSIR,ERLIN1,FBXL4,SLC7A8,MTMR14,ANTXR2,MAP3K8,KDM3B,ABTB1,ZNF445,CDK1,SETD1B,MMD,C1QA,SLC25A45,FECH,GSTM5,ELF2,CTSH,CXCL16,NFE2L2,ZXDC,TEF,CNOT4,ARL4D,LZTR1,C12orf57,USP21,WDR6,E2F8,WDR81,ZMPSTE24,SEPTIN8,APOBEC3B	immunologic signature gene sets
C7	GSE19941_LPS_VS_LPS_AND_IL10_STIM_IL10_KO_MACROPHAGE_UP	0.000142106	0.00454073	-0.460529	-1.72315	0	179	BSDC1,SSR2,CDK2,LAMC1,LSM4,PHACTR4,SWAP70,MCM2,NEMP1,CDCA5,ANLN,ELOF1,GYS1,KIF23,MKI67,LRRC8A,ZC3HC1,STX2,KIF11,CAT,PLK1,CDC20,RNF187,DEPDC1,PARM1,TPX2,MPRIP,KIF2C,E2F1,ASF1B,PPP1R10,SUSD2,GTSE1,CTNND1,BUB1B,BEX3,NCAPD2,HADH,TROAP,PIMREG,ANXA2,MIS18BP1,IQGAP3,CDK1,SFN,KNL1,TK1,FADS2,TTK,SMPDL3B,KIF18B,CKAP2L,PLIN2,SPAG5,ESPL1,BAK1,USP5,CEP85,ARHGAP19,TFPI,DEPDC1B,SMARCAL1,POLD1,SGO1,E2F8,XYLT1,CDCA7,SEPTIN8,ZBTB8A,CDCA8	immunologic signature gene sets
C7	GSE17186_BLOOD_VS_CORD_BLOOD_NAIVE_BCELL_UP	0.000139548	0.00454073	-0.454644	-1.72324	0	200	USP22,TMED3,MAPK13,ATP6V0B,PTPA,PARP12,SMIM30,RAP2A,ELMO2,RHOQ,PTTG1IP,TPST1,RNF135,MAPKAPK2,LPCAT1,APP,G6PC3,PLEKHO2,DYNC1LI2,GFPT1,CLDND1,SLC66A3,MOB1A,DPY19L4,NUDT15,FLNB,CASP7,SLC31A2,IL13RA1,NOTCH2,CD44,RRM2,SYNRG,FBXW8,CEP55,HELLS,ILDR1,E2F1,TRPV2,SH3BGRL,IFITM2,EXTL3,DNAJC16,TGFB1,ATP6V1F,PTPRE,SESTD1,SRGN,NIBAN1,SEL1L,ATP8A1,NFE2L3,SMPDL3B,LSR	immunologic signature gene sets
C7	GSE45365_NK_CELL_VS_BCELL_MCMV_INFECTION_UP	0.000139723	0.00454073	-0.455446	-1.72357	0	196	CYB5R1,NME4,GLRX5,SDCBP,TPP1,RXRA,TSPAN3,FTL,CPD,MLEC,PPT1,ITGB1,ATP1B2,KCTD5,CD302,FYCO1,RACGAP1,TMEM144,SLC19A2,CD36,RAB31,PLPP3,S100A4,SLC25A30,CAT,CCND3,LAPTM4A,IL1RN,LGR4,ZFP36L2,MPRIP,CCDC6,PDIA6,ATP6V1F,TST,POLE3,PDXK,TMEM59,TCEAL9,FES,NCSTN,PTGER2,SDC2,GET1,CLEC2B,RTN3,SEPTIN9,PCM1,TGFBR2,CDR2L,SDC3,PECAM1,WDR12,LGALS8,FCGR2A,SNX5,GPR35,SPG21,ALG9,SLA,LAMTOR2,RNF125,CPA4,SYNC,CCDC69,HEXB,HOXB2,DAB2,FRAT2,SLCO1B3,MRTFB,TENM1,NAIP	immunologic signature gene sets
C7	GSE25088_IL4_VS_IL4_AND_ROSIGLITAZONE_STIM_MACROPHAGE_DAY10_DN	0.000140154	0.00454073	-0.456465	-1.72392	0	192	RAB11FIP1,ATP6V1B2,ADAM9,LRRC42,MTMR6,EDEM1,ANXA4,IL1R1,TNFRSF1A,KIF3C,CSGALNACT1,VASP,MDFIC,DBN1,TFDP1,DUSP1,STX2,WDFY2,CYB5R3,LTB,CERS5,RGS19,ERLIN1,MCM5,ARSK,IL18R1,TES,LCP1,FAM171A1,PYGB,VAPB,SLC38A2,CFH,ITGA1,AFDN,RNF150,POLE,RAB7A,CYP27A1,SLC20A1,LSR,SLC1A5,KCNK6,BPIFA1,MYADM,USP45,TAX1BP3,TLR1,KLC3,TRNAU1AP,WDHD1,FGF13,BAZ1A,SEMA4A,THSD4,MET,NFAM1,PLEKHM1,DACT1,AHSA1,HOOK2,RASGRP3,AKNA,PRAM1,FHOD1,HEXB,ISLR2,RPS6KA5,PLXNB2,TMEM238,CEP128,MAPK12,FAM217B,RENBP,ERCC6L,ITGB2,MYO1F,NFATC3,PRKAR2A,CEP250	immunologic signature gene sets
C7	GSE36891_UNSTIM_VS_PAM_TLR2_STIM_PERITONEAL_MACROPHAGE_UP	0.000139315	0.00454073	-0.455301	-1.72506	0	198	PON2,CDC42SE2,MAPK7,KLF11,TFB2M,EMB,RIPK1,CNOT9,BMF,AK2,ZNF490,MRPS2,ABHD4,TNFRSF1A,FBXL20,SLC19A2,SRP9,C1GALT1,UBE2E3,VPS26C,GPAT3,B4GALT3,ATMIN,TAB2,RGS19,STX3,ATP7A,ATF7IP,IRF1,EXTL3,RASGEF1A,RAPGEF6,SLC38A2,FHIP1B,MT2A,UTP15,MGST1,PPAT,SLC22A5,TRIB3,MAD2L1BP,PDGFA,TWF1,EPS8,LMO4,DNAJB4,SLC25A51,RBBP4,RCC1,RBM8A,TMEM263,GNPDA1,HEXIM1,JCAD,ABRAXAS2,ABHD17B,WDHD1,MNT,ZXDC,PTPDC1,MEX3D,SKAP2,HERPUD1,IL4R,TMEM199,RBM3,RHEBL1	immunologic signature gene sets
C7	GSE40274_CTRL_VS_FOXP3_TRANSDUCED_ACTIVATED_CD4_TCELL_DN	0.00014039	0.00454073	-0.456717	-1.72523	0	194	CD81,MGAT4A,ADD1,CLN5,ESYT1,RILPL2,TRIM25,GNE,RASSF5,H6PD,GNS,PCMTD2,FYCO1,FBXL12,MYLIP,SDC4,PARP14,LPCAT1,CYB561A3,TCN2,RRBP1,ZKSCAN5,CTSC,HSD17B11,IKBIP,ATP10D,PISD,GM2A,SEMA4B,ARSK,ATF7IP,NID1,RDX,USP3,MAU2,ZNF445,CAPG,MBLAC2,RPL13,MAN1A1,TMEM154,SERINC3,RSRP1,CD1D,SGK1,ARL13B,CNN3,HLA-E,ZMYM5,ABHD17B,PLBD1,CD200,DOCK11,GIMAP7,LGALS8,CALHM2,BACH1,ADGRE5,RASGRP2,TBC1D5,MALAT1,EVI2A,C5orf34,EMP3,ITM2B,ZNF182,MED12,JARID2,IFT140,MXI1	immunologic signature gene sets
C7	GSE43955_TH0_VS_TGFB_IL6_TH17_ACT_CD4_TCELL_1H_UP	0.00014039	0.00454073	-0.457109	-1.72671	0	194	USP22,SDHD,R3HCC1,CMTM6,PTPN1,SUSD6,PCTP,MYD88,EMB,BZW2,TNFRSF1A,NPHP1,H1-0,H1-2,GPN1,NDRG2,PROCR,LITAF,AGFG1,B4GALT3,GMCL1,IL1RN,HDHD2,RASD1,IRF1,MAP3K8,CLDN1,ELP5,PLSCR1,DKK1,SOCS3,FEZ2,MIS18BP1,MT2A,MT1E,SLC22A5,ITGB5,CSF3R,F2RL3,CEP350,HLA-E,NOC4L,WDHD1,AMBP,CALU,PHLDA3,NEU1,EDNRB,BIRC3,WDR77,CH25H,PHGDH,IL4R,RGCC,CBX7,NUP50,DDX51,BACH1,ST8SIA3,NKX2-3	immunologic signature gene sets
C7	GSE14415_ACT_TCONV_VS_ACT_NATURAL_TREG_DN	0.000143143	0.00454073	-0.464011	-1.72701	0	172	SYPL1,ADAM9,GALNT3,LAMC1,PRKX,MXD1,H1-0,ECT2,ARHGAP18,H1-2,RACGAP1,EZH2,ERN1,SNX18,S100A11,GPD2,NEK2,CDC27,ELOF1,PLP2,PERP,CDC14A,COBLL1,CDKN1A,CARHSP1,ALCAM,ASF1B,ORC6,REEP5,HIF1A,CHST11,ITGA1,MIS18BP1,PRF1,CDC6,SRGN,DTL,NIBAN1,MELK,GADD45B,SERINC3,GBP3,TTK,SMPDL3B,ANXA1,SNX10,RAD54L,CDCA2,MYADM,ZEB2,EXO1,KIF14,MPEG1,FOSL2,MCM4,PBK,PLBD1,BAZ1A,RBM3,C1orf54,ITGA2,SNX5,ATF6,ACADL,BST2,SIVA1,DUSP16,ELL2,PLK4,CENPA,FCER1G,CYSLTR2	immunologic signature gene sets
C7	GSE21670_STAT3_KO_VS_WT_CD4_TCELL_TGFB_IL6_TREATED_DN	0.000140154	0.00454073	-0.457858	-1.72919	0	192	SDCBP,TPP1,CTDSP2,ESYT1,SLC17A5,ANXA4,TNFRSF1A,GNS,PDK4,ID3,SLC44A1,CEMIP2,MRAS,LITAF,SORL1,GRN,GPAT3,PRCP,FAM78A,RASSF3,IL13RA1,PIP4P2,RCBTB2,RRM2B,ATP10D,VSIR,AHNAK,ZFP36L2,GASK1B,TMEM63A,ITGA5,RHBDD2,SPARC,SERPING1,SLC16A5,NPL,TGFBI,ACP5,ELF1,CYBRD1,CTSS,ARRDC2,TIMP2,MSN,ASAH1,ACP3,MYADM,PDGFC,TEP1,SMIM14,TXNIP,SEPTIN9,RNASE1,CD9,CD4,AQP3,NFE2L2,FAM111A,PLBD1,ME1,RGCC,WIPF1,ADGRE5,SORBS3,RASGRP2,MSR1,ITM2B,LRRK2,SPTBN1,YPEL4,RGS10,TMBIM1,STK38,CD52,LYZ,MITF,SMC4,FUCA1,IPCEF1,SLC36A1,SLC12A6,FMNL1,EPHX1,ADAMDEC1,TLR4,CTSB,NAB2	immunologic signature gene sets
C7	GSE32423_CTRL_VS_IL7_IL4_MEMORY_CD8_TCELL_UP	0.000140154	0.00454073	-0.457878	-1.72926	0	192	NME4,SYPL1,SMPD4,RNF144A,EMB,KLHL12,PTTG1IP,ITGB1,MAP3K4,LDLRAP1,MYORG,RAB33B,MYLIP,ORMDL3,ABCC4,APP,HEATR5A,ALDH4A1,SORL1,DISP2,MOB1B,SPP1,CDC14A,STK17B,AHNAK,ZBTB20,TOB1,UBASH3B,IQGAP2,PTP4A2,UNKL,UPK1B,PGAP1,CPM,FAM117B,ACOT9,SWT1,TCEAL9,UBE2D2,GPR160,DYRK3,THRAP3,TWSG1,S100B,MYB,FAM241A,ANTXR1,RNF145,RBM47,ELF2,CACNA2D2,CTBP2,CALU,GOLPH3,CDK17,CH25H,QTRT2,UBE2Q2,CAPN7,RHOBTB2,SFR1,FCGR2A,BBS9,HNRNPH1,HVCN1,PRPF38B,RBM27,RAD17,RGS10,TMBIM1	immunologic signature gene sets
C7	GSE17974_IL4_AND_ANTI_IL12_VS_UNTREATED_72H_ACT_CD4_TCELL_DN	0.000141884	0.00454073	-0.462172	-1.73036	0	180	SUSD6,PCTP,MAST4,GRK3,CYFIP1,SQOR,SNX25,RRAS2,UBE2L6,SMAD9,PARP14,GCH1,SLC44A1,RAPGEF2,PRKCH,BASP1,FANCI,CRTAP,DTX3L,AHNAK,STX3,PI4K2B,CDH3,RDX,IQGAP2,SNX9,SIRT1,LYSMD2,CHST11,ANXA2,TRIM22,EPSTI1,ALPK1,PGAP1,CD59,BCL2L14,IFIH1,CD274,SMAD7,NFE2L3,RAD51,TGIF1,LMO4,TLR1,NEXN,TMEM243,CLEC2B,CCNE1,GNPDA1,CD200,RSPO3,PARP9,FRMD6,BIRC3,LRP11,RGCC,CYB5A,GIMAP7,WIPF1,TOPBP1,LGMN	immunologic signature gene sets
C7	GSE9650_NAIVE_VS_EXHAUSTED_CD8_TCELL_DN	0.000141784	0.00454073	-0.461164	-1.73041	0	185	SYPL1,CANX,TGM2,LAMC1,TLN1,LRP10,MYO6,MRPS2,VAMP7,TNFRSF1A,SHMT2,RAB33B,MYRF,PCLO,STRA6,LITAF,NQO1,F2RL1,TPK1,PERP,S100A13,ACSL1,SERPINH1,LCN2,COCH,ZNF35,AHNAK,STX3,TM4SF1,CPA3,CCDC93,YAP1,CSF1,ADA,HINFP,PLSCR1,DOCK7,CFH,GEM,MMP14,SERPINB2,SYT1,HASPIN,RASGRF2,CTSE,AOPEP,ENTPD7,ANXA3,EPCAM,MOCOS,ID2,BRS3,GSTM1,RNF123,PHLDB2,MRPL48,BCL2A1,EPHB6,ATF6,SASH1,PRXL2A,PRRC1,TJP1,MITF,RGS16,CLIC4,ST6GALNAC2,H1-5	immunologic signature gene sets
C7	SCHERER_PBMC_APSV_WETVAX_AGE_18_32YO_5_TO_7DY_UP	0.000132996	0.00454073	-0.441646	-1.7306	0	278	ATP6V1B2,GRB2,WDFY1,MYD88,EPB41L3,SPTLC2,PTTG1IP,PFKFB3,ANXA4,ICAM1,CYFIP1,SLC35A2,UBE2L6,ETF1,GCH1,DSG2,GYG1,CD36,STOM,TNFSF13,DTX3L,NUP62,ANXA5,GRN,HP,CASP7,SLC31A2,IL13RA1,TAF9B,IL1RN,LGALS9,RHOG,IFITM3,SERPINA1,CTSO,MT1M,RNPEP,IRF1,TSPO,IFITM2,MT1F,EMILIN2,PLSCR1,SOCS3,SERPING1,KLHL8,CAPG,ANXA2,TRIM22,STAT2,ALPK1,CTSS,NIBAN1,PDXK,TNFRSF1B,CAST,SMPDL3A,ACP3,SNX10,TNNT1,C1QA,CD63,C1QB,ELF4,TLR1,SOD2,CD163,LY6E,BCL6,CD74,LILRB1,FPR1,BAZ1A,ZNF264,TRIM21,NPC2,DSC2,HLA-DPB1,GSDMD,BACH1,MICU1,PDP1,CTSL,BCL2A1,GLB1,APOBEC3B,MTHFD2,ITM2B,ALDH3B1,SLC9A9,FCGR3A,ATF5,DYSF,IFIT3,PSME2,LIMK2,PSMB10,LHFPL2,IRF2,DPYD,PLXNB2,IFIT2,IDO1,TBX19,GCNT2,C3AR1	immunologic signature gene sets
C7	GSE360_L_DONOVANI_VS_B_MALAYI_LOW_DOSE_MAC_UP	0.000139782	0.00454073	-0.457698	-1.73106	0	195	TPP1,CD164,CHUK,ATP6V0E1,SERINC5,RABL3,MTMR6,PTPN9,STAT3,EIF3A,ASB1,RIPK1,DDB1,DNAJC13,PDXDC1,GPX3,MFN1,GTF2B,UBE2L6,TMBIM6,MDFIC,TOP2A,TXN,MKI67,MSC,SLC30A1,ENC1,GM2A,CCL2,E2F1,PPP1R10,TSPAN6,MT1E,CPM,CD59,EIF3E,DNAJC8,PRPSAP1,MLH1,NGDN,RHOC,SERPINB2,HUWE1,CD63,PTGER2,ZNF132,ZNF124,PPP2R2A,CTDSPL,ADD3,FOSL2,NASP,MBOAT7,SERPINE2	immunologic signature gene sets
C7	GSE3920_UNTREATED_VS_IFNG_TREATED_ENDOTHELIAL_CELL_DN	0.000141723	0.00454073	-0.461627	-1.73112	0	183	RETREG2,FAM20B,LASP1,PLIN3,TMCO1,TGM2,UBE4B,MLEC,SPTLC2,CCDC71,MRPS2,AMFR,ZNF106,DDB1,LEPROT,MCM2,H6PD,NUP160,TBC1D14,TIMELESS,ERMP1,CLINT1,MIGA1,PCYOX1,FBXL14,MTMR4,PIGS,LHPP,BLOC1S6,GRN,MTMR3,PIK3R4,LPCAT3,GATAD1,XKR8,CDK19,AP1AR,TMEM41A,SREK1IP1,KIF1C,COPA,ALAD,TRAM1,CTSS,AGO1,CINP,SLC25A51,PSMD1	immunologic signature gene sets
C7	GSE23568_CTRL_TRANSDUCED_VS_WT_CD8_TCELL_UP	0.000139723	0.00454073	-0.457498	-1.73133	0	196	GGA2,SYPL1,ADAM9,CERS2,ANAPC13,IQGAP1,RPIA,RHOQ,TPST1,SYK,CYFIP1,ERO1B,RACGAP1,MANF,G6PC3,PML,S100A11,SLC66A3,RAB31,LITAF,NEK2,PLP2,CMTM7,TACSTD2,CTSC,S100A4,HHEX,EVI5,DNAJB9,IL18,CD2AP,SLC7A7,CARHSP1,GM2A,NID1,MYC,ORC6,MAP3K8,PLSCR1,ANXA2,NAP1L1,MGST1,ANXA1,CEP89,TUBB6,EPS8,MYADM,TOR3A,CTSE,EIF1AY,TEP1,CDT1,VCL,S100A6,MPEG1,EPCAM,CTSH	immunologic signature gene sets
C7	GSE3982_NKCELL_VS_TH2_UP	0.000141723	0.00454073	-0.462111	-1.73294	0	183	CYB5R1,RSAD1,TPP1,RXRA,WASF2,PGR,FAM53B,UBE4B,LRP10,ABL1,SYK,PDXDC1,ENPP4,PROCR,ZNF440,DRAM1,STOM,CALCOCO1,PDGFD,PTX3,RORC,XKR8,RGS19,ENC1,CD44,PCOLCE2,NPR3,EFEMP2,APOBEC3G,MTARC2,MAU2,PTPRE,JAG1,UBAP1,ERBB2,TRIM22,TPM1,RAC2,ANXA1,F2RL3,CXCL12,EPS8L1,S100B,UBE2D4,ANTXR1,LCOR,EDNRB,PAK3,PPARA,SPON2,PLEKHM1,TJAP1,MFAP5,YPEL1	immunologic signature gene sets
C7	GSE25085_FETAL_LIVER_VS_FETAL_BM_SP4_THYMIC_IMPLANT_DN	0.000139723	0.00454073	-0.457991	-1.7332	0	196	MOV10,CD164,RAP2A,PTTG1IP,TPST1,TRIM25,H1-2,P4HA1,PARP14,GCH1,APP,MFAP3L,LITAF,CRTAP,PLPP3,SGMS2,HP,C1GALT1C1,SLC25A30,RCBTB2,SLC16A1,IFITM3,AKR1C3,ETNK1,LAMP2,TSPO,JAG1,ABHD5,LONRF3,PRKAA1,SERPINB8,SLPI,SRGN,EIF5,SPRY2,VCAN,INHBA,CD274,SMIM3,RIPK3,SERPINB2,RAI14,TGIF1,TUBB6,FTH1,CD1D,CXCL6,PTGER2,CLMP,TMEM243,JUNB,PHYHD1,PLXDC2,CD74,TPCN2,PLBD1,TMEM171,GSTM1,APMAP,PLA2G4A,FPR1,HELZ2,FCGR2A,ANKRD50,MSR1,EGR1,CEP57,GLIS3,TMEM106B,FCGR3A,LPAR1,PLA2G7,PMP22,PHLDA1,AKAP7,GCNT2,TENM1,DYNC2H1,ZNF503,COL19A1,CD86,IL7R,C1R,MBD2,GJA1	immunologic signature gene sets
C7	GSE41176_WT_VS_TAK1_KO_ANTI_IGM_STIM_BCELL_3H_DN	0.000139431	0.00454073	-0.457637	-1.73384	0	197	CDK4,DUSP3,PLOD3,TPP1,IGF2R,EIF3B,HYOU1,MAT2A,DKC1,M6PR,MAP3K4,LIMS1,WSB2,SQSTM1,CYBA,ZFYVE26,S100A11,GLA,GRN,SPP1,MSC,DENND4B,URM1,IL1RN,PLEKHB2,PISD,SPINK1,SERPINA1,BCAP31,CTNS,RDX,BCL2L1,PDIA6,IQGAP2,CRIM1,ATP6V1F,CTSD,CAPG,ANXA2,BCAT1,GEM,CYP1B1,MFSD5,CD47,INHBA,CD63,EMG1,IFRD2,LMNB2,DYRK3,HIP1,GNPDA1,TNFSF14,TARDBP,CALU,DNAJC7,CCL7,GYPC,GPSM3,MET,AKR1B1,STT3A	immunologic signature gene sets
C7	GSE14000_UNSTIM_VS_4H_LPS_DC_DN	0.000140766	0.00454073	-0.459947	-1.73435	0	190	SFT2D2,SMCO4,MYD88,ATF7,NECTIN3,NEMP1,MFN1,UBE2L6,PARP14,GCH1,PML,RARG,GPD2,NFKBIA,DTX3L,ACSL1,MSC,CASP7,SLC41A2,SLC31A2,EEF1AKMT3,KIAA0040,SHFL,PI4K2B,FSD1L,TNFAIP2,IRF1,LRRFIP2,SERPING1,MT2A,NFKBIZ,EPSTI1,MELK,BCL2L14,IFIH1,CD274,NCOA7,DYNLT1,DNAJB4,SOD2,CSRP2,NABP1,BRIP1,AMD1,CFLAR,PPP2R2A,INO80D,LILRB1,PARP9,POGLUT1,PLA2G4A,MIER1,TRIM21,RHEBL1,LINC01588,NAMPT,TNFAIP6,TNFSF15,BCL2A1,BST2,ELL2,ATF5,TNC,IL1B,IFIT3,KYNU,MICB,IRF2,IFIT2,IDO1,IRF7,RECK,EPOP,IL7R,CNTLN	immunologic signature gene sets
C7	GSE13306_LAMINA_PROPRIA_VS_SPLEEN_TREG_UP	0.000140311	0.00454073	-0.459292	-1.73452	0	193	LASP1,PON2,ARHGAP1,PARP12,SERINC5,PRG4,REEP3,PTPN1,ZHX1,SCIN,CDC42SE2,FBXL2,FAM53B,TP53INP1,ICAM1,SLC35D1,ELOA,SMAD5,MYLIP,TMBIM6,LHFPL6,TRIM56,SLC44A1,SGMS1,LCLAT1,DSG2,ERBIN,CYBA,CARD6,RARG,MAP3K7,UNC5CL,ASXL1,PCSK1,KIAA0040,TOB1,PPP1R10,TRAM2,RFTN1,CENPQ,RNF150,NIBAN1,ANP32E,SERINC3,SESN3,ATP11C,CREBRF,STAM2,TAGAP,ZBTB11-AS1,TLR1,SPIN1,RABGAP1L,MON1A,PLCL1	immunologic signature gene sets
C7	GSE24142_EARLY_THYMIC_PROGENITOR_VS_DN2_THYMOCYTE_FETAL_UP	0.000140154	0.00454073	-0.459445	-1.73518	0	192	CD81,TOR1B,ACTG1,TGM2,C11orf54,PAK1,PTTG1IP,ICAM1,IL1R1,CD302,ARHGAP18,LPCAT1,CDCA7L,CASD1,PCYOX1,YWHAH,RAB31,OTULINL,ITIH5,PRCP,MEIS1,CYB561,TMEM119,CD44,LRRK1,SGSH,IL18R1,TMEM63A,SNX9,DOCK7,FSTL1,MT2A,GEM,CTSS,FFAR2,SHISA2,DAB2IP,MXD4,RAI14,TCEAL1,EPS8,MYADM,ST3GAL2,CMTM3,VCL,SLC25A45,TNFSF14,LBP,MAN2B1,PTGS1,ABCB4,TAL1,IER3,BIRC3,PLA2G4A,TTPA,SKAP2,IL4R	immunologic signature gene sets
C7	GSE29949_MICROGLIA_BRAIN_VS_CD8_POS_DC_SPLEEN_UP	0.000139723	0.00454073	-0.458623	-1.73559	0	196	IGF2R,ARHGAP1,RAB29,SUSD6,CPD,PI4K2A,ACSL4,SPTLC2,MAP3K4,NECTIN3,ZNF266,HLTF,ID3,PDE3B,TNFRSF10B,MDFIC,LITAF,UBE2E3,BASP1,GPD2,PAQR3,PLP2,ACSL1,FLNB,KRT19,TIMP1,PCSK1,CDKN1A,NUMB,CCDC28A,IRF1,TM9SF1,IL1RL1,ADA,HBEGF,IGFBP4,GGCX,RFTN1,GEM,SERPINB8,PGAP1,FOXO1,UBFD1,PDXK,ATP8A1,LSR,MMD,POLA1,TGIF1,TCEAL1,NFIA,ZEB2,SPAG6,DHX8,MINPP1,CD9,BCL6,PLS3,SERPINE2,ZNF140,STK25,CDK17,ELP1,DHRS3,PTTG1,ACYP1,BTN3A2,BMP2K,ADGRE5,CTSL,BPGM,RPL37A,EPHB6,MSL3,APOBEC3B,ZNF318,ZNF84	immunologic signature gene sets
C7	GSE34515_CD16_NEG_MONOCYTE_VS_DC_UP	0.000140311	0.00454073	-0.459972	-1.73709	0	193	MAPKAPK3,CDS2,CMTM6,KDM1B,REEP3,ZDHHC20,MTMR6,OSBPL8,TP53INP1,ITGB1,RAB14,RP2,RNF135,SWAP70,NADK,N4BP1,IQCK,SPOPL,MKRN1,CNEP1R1,KRT23,ME2,MCOLN1,LAPTM4A,C3,NTAN1,WIPI1,KLHL2,SCPEP1,ITPRID2,SERPINA1,APH1B,UBASH3B,DUSP6,TMEM139,NPL,PTGES3,CYBRD1,SFN,SIPA1L1,FFAR2,CENPE,MAN1A1,TNFRSF1B,RRAS,RHOC,MSN,CCNG2,SMPDL3A,ASAH1,TWF1,TLR1,SOD2,RIOK3,TMC6,LNPEP,CHST15,REST,IRAG1,SYTL1,PECAM1,RASA1,NPC2,HEG1,BACH1,SNX5,SLAIN2	immunologic signature gene sets
C7	GSE7852_LN_VS_THYMUS_TCONV_DN	0.000139431	0.00454073	-0.459055	-1.73921	0	197	IL17RB,PTPRF,MCM7,IQGAP1,CDK2,PTGFRN,ABHD12,SLC35D1,HAL,RRAS2,ECT2,PPM1L,TIMELESS,SRP68,NCAPG2,TNKS,EZH2,STON1,CDK6,CKS1B,CDCA5,CBX1,LZTFL1,UHRF1,UBE2E3,TOP2A,TXN,SGO2,PDE5A,CTSC,PLK1,CCND3,NTN4,CDC20,DEPDC1,SCPEP1,STX3,RNF14,KIF2C,TWNK,ASF1B,BEX3,ALDH7A1,MIS18BP1,SMC5,C4orf46,CDK1,CENPE,CDC6,DSCC1,MELK,VCAN,UBE2C,TTK,PRR11,RAD51,MCM10,RAD54L,HASPIN,EPM2AIP1,VCL,ESPL1,PRICKLE1,CHST15,E2F2,PBK,WDSUB1	immunologic signature gene sets
C7	GAUCHER_PBMC_YF_VAX_STAMARIL_UNKNOWN_AGE_7DY_DN	0.000141723	0.00454073	-0.463927	-1.73975	0	183	GLRX5,CPD,OSBPL8,ELAPOR1,MPZL1,TP53INP2,H1-2,TBC1D14,WLS,EIF4B,MKRN1,SORL1,HSD17B11,GMCL1,CDK19,STAT5B,KLHL2,LDHB,OSBP2,TMX4,MEF2D,ABCC5,MTURN,ALPL,ABTB1,ABHD5,NPL,PTOV1,TPT1,HECA,RPL13,NAP1L1,ATM,FOXO1,CYP27A1,NIBAN1,PDZK1IP1,SESN3,FIS1,MYADM,SGK1,LRRN3,RPL39,PI3,RPS13,ICAM3,TMCO3,BCL6,ZNF217,RPS3,RPS6,MME,RPS8,EIF2S3,NELL2,RPS18,APMAP,PPBP,CD46,H4C3,C12orf57,DSC2,RPS20,EEF1B2,RGCC,CBX7,BSG,NAMPT	immunologic signature gene sets
C7	GSE17301_ACD3_ACD28_VS_ACD3_ACD28_AND_IFNA5_STIM_CD8_TCELL_DN	0.00014039	0.00454073	-0.460709	-1.74031	0	194	ZFAND3,TPP1,RNF144A,FLOT1,ADAM9,RPS6KA1,ENPP2,RUBCN,FNDC3A,ANXA4,CD302,MAPKAPK2,FYCO1,CDK6,B4GALT1,LITAF,TNFSF13,GRN,PTBP3,CTSC,HHEX,MSRB1,SERPINF1,RGS19,PDIA5,GM2A,SSR3,SEL1L3,CD55,TSPAN13,IQGAP2,CTNND1,CLIC3,TST,SERPING1,TGFBI,CAPG,FEZ2,STX7,PRKAA1,CTSS,SEPTIN11,DHCR7,TRIP6,SH3BP4,FOSB,TPM2,ZEB2,TLR1,BTN3A3,SCYL2,RABGAP1L,GNPDA1,CTSH,MAN2B1,CD74,FAM98A,HERPUD1,QTRT2,NPC2,HLA-DPB1,NAMPT,WIPF1,HLA-DMA,MS4A4A,SPON2,HIBCH,DACT1,GLB1	immunologic signature gene sets
C7	GSE3039_CD4_TCELL_VS_B1_BCELL_DN	0.000140766	0.00454073	-0.461709	-1.741	0	190	LAMP1,SDCBP,MR1,EMB,ZNF473,SH3BGRL2,ABHD4,RAVER1,CD302,GPRC5B,PIK3AP1,TMEM98,ADI1,STOM,RARRES1,HS1BP3,ANXA5,SPP1,HP,CTSC,SLC31A2,MSRB1,MCOLN1,CABLES1,CD44,IL1RN,PISD,SGSH,GGT1,NEK6,CSF1,CTSD,TST,GPATCH3,MT2A,STX7,ANO9,SLPI,MT1E,CD47,TIMP2,MSN,FTH1,SOD2,CSF3R,PLIN2,S100B,SLC38A7,TXNIP,AOPEP,LY6E,GSTM5,MPEG1,GNPDA1,MCAM,CD9,SHARPIN,DNASE2B,IER3,TTPA,FPR1,IL4R	immunologic signature gene sets
C7	GSE24142_DN2_VS_DN3_THYMOCYTE_FETAL_UP	0.000139782	0.00454073	-0.460356	-1.74111	0	195	SFXN1,SYPL1,MAP7D1,PRKAG2,GNG12,STAT3,PAK1,ORC2,CYFIP1,MARVELD2,FKBP1B,MAPKAPK2,ARHGAP18,PLCG2,CDCA7L,SNX18,PCYT1A,RAB31,ITIH5,GYS1,ZIK1,ACSL1,PARP16,HHEX,IKBIP,CDKN1A,CD44,LRRK1,KIF2A,EHD4,CPA3,GGT1,TES,IQGAP2,PTPRE,PLSCR1,DOCK7,HBEGF,IGFBP4,PNP,JAK1,PTGES3,FSCN1,MT1E,FFAR2,RAI14,ANXA1,ASAH1,PODXL,MYADM,DYRK3,EXO1,VCL,XRCC2,FLNA,CD9,FGA,FAM111A,CTBP2,SLC16A7,TAL1,IER3,ZWINT,TTPA,C1orf54,CD34,CST7,NEDD4,BMP2K,ARHGEF2,RGS18,LRRC8C	immunologic signature gene sets
C7	GSE37301_MULTIPOTENT_PROGENITOR_VS_GRAN_MONO_PROGENITOR_UP	0.000141784	0.00454073	-0.464352	-1.74238	0	185	GEMIN5,PTPN1,ADAM9,PI4K2A,PGAP4,MYD88,BZW2,LRP10,TNFRSF1A,LEPROT,CD2BP2,FBXL12,PML,CD14,MAF,EFNA1,TBL2,FOXO4,SENP3,CXCL2,MEIS1,CYB561,IL13RA1,ATP7A,CDH3,EXTL3,CDCP1,PLSCR1,ANXA2,ID1,GATA2,IFIH1,COL4A1,NGDN,POLA1,SLC1A5,SNX10,EPS8,REEP1,TOR3A,LMO4,SOD2,LMNB2,MVP,PDCD7,ANPEP,TCIRG1,C5orf15,FGFR3,CD34,PAK3,CR2,NAMPT,NIP7,BMP2K,PRDM5,RFX1,MTHFD2,ZZZ3	immunologic signature gene sets
C7	GSE17186_BLOOD_VS_CORD_BLOOD_CD21HIGH_TRANSITIONAL_BCELL_UP	0.000139548	0.00454073	-0.460117	-1.74398	0	200	TMED3,ATP6V0E1,KIF5A,SIGMAR1,RPS27L,PTPN9,WDR11,G3BP1,VPS35,ELMO2,SUMF1,PSEN1,M6PR,RNF135,MAPKAPK2,ELOA,PPP2R3C,NIPA2,LPCAT1,G6PC3,PLEKHO2,LITAF,UBE2E3,MOB1A,CAPZA2,DPY19L4,KIF23,CASP7,IL13RA1,NOTCH2,VAMP8,DLGAP5,ILDR1,CALR,E2F1,SSR3,CENPI,EXTL3,TGFB1,DOCK7,MIS18BP1,IQGAP3,CENPE,BCL2L14,TMEM107,ANP32E,UGGT1,LSR,CCNA2,PDIA3,SNX10,DSN1,TOR3A,TAX1BP3,TEP1,QSER1,BRIP1,TUFT1,RCC1	immunologic signature gene sets
C7	GSE36826_NORMAL_VS_STAPH_AUREUS_INF_SKIN_DN	0.00014039	0.00454073	-0.461708	-1.74409	0	194	CD81,CDK4,IGF2R,PGAP3,UBA7,SLC17A5,SUCLG2,EPB41L2,MAT2A,ANXA4,SYK,DAG1,GNS,UBE2L6,CASD1,TSPAN14,CRTAP,SPP1,BABAM2,FOXRED2,COQ7,NTAN1,SLC8B1,AP1AR,GM2A,SCPEP1,STX3,SMIM8,SLC2A9,ABCC5,F13A1,HADH,CTSF,CTSD,HSPB1,NRP2,PBXIP1,ACP5,PLAU,NDRG3,MAN1A1,CD59,TMEM59,TIMP2,TCEAL1,PCSK5,C1QB,FECH,SLC38A7,IL11RA,VAT1,APOE,SGPP1,TBC1D16,CDR2L,WDR7,SDC3,DSC2,UAP1L1,TMEM160,HIBCH,AKAP11,TBC1D5,TM7SF3,ZKSCAN4,SNTB2,TMEM106B,SLA,SLC37A4	immunologic signature gene sets
C7	GSE41176_UNSTIM_VS_ANTI_IGM_STIM_BCELL_1H_UP	0.000141163	0.00454073	-0.463613	-1.7447	0	188	SUSD6,GNG12,TNIP1,TPST1,TTLL4,MXD1,MYO6,MAP3K4,ICAM1,NFE2L1,SRC,C1QTNF1,HSPA2,PROCR,HAS1,RAP1B,YIPF6,NFKBIA,CXCL2,PTX3,ACSL1,TLCD3A,HELLS,MT1M,MTF1,MT1F,SOCS3,TFPI2,IL33,FFAR2,TNFRSF1B,CXCL1,BCL2L14,GADD45B,INHBA,SMPDL3A,REEP1,CXCL6,SOD2,MMP7,ENTPD7,FOSL2,GLYR1,SPAG1,CYP3A5,CXCL8,IER3,PCOTH,ACSL5,TRIP10,NCOR2,C5orf15,YRDC,HOXA1,NAMPT,WNT5A,TNFAIP6,PRRX1,PRDM5,CYTH2,TRIP11,CEMIP,SLC7A11,LAMB3,SPRED2,IL1B,LPAR1,CLIC4,CCL20,LIMK2,PDPN,AGRN,DUSP2,TOM1	immunologic signature gene sets
C7	GSE22313_HEALTHY_VS_SLE_MOUSE_CD4_TCELL_DN	0.000140154	0.00454073	-0.462113	-1.74526	0	192	NUDT3,ELP6,PAK1,NCOA4,ATF7,TMEM87B,TBC1D14,NCAPG2,LCLAT1,HFE,UHRF1,CARD6,PID1,SORL1,GSTCD,SHCBP1,BIRC5,CLSPN,KIF23,MKI67,TCF19,TMEM119,LMNB1,IL13RA1,PLK1,CCNB2,RRM2,HJURP,CEP55,PRIM2,HELLS,TPX2,CENPI,ASF1B,RASSF2,ANTXR2,C4orf46,SERPINB8,POLE,CDK1,CDC6,DTL,TRIM5,MELK,MXD4,CCNA2,SESN3,MCM10,VSIG4,PRPF4,DSN1,CD163,ANTXR1,FBN2,H3C2,MCM4,FPR1,CENPW,LILRB2,GIMAP7,ABI3,STS,ARHGEF6,CDC45,ZNF367,TRAF3IP3,RGS18,APOBEC3B,ITM2B,CDCA8,SLC9A9,LANCL2,ELK3,SORD,H1-5,LTA4H,C3AR1,NAIP,TYMS,ADAMTS10,BLNK,HSPA5,CYREN,SELL,SMAP2,CRACR2A,CIP2A,LXN,GIMAP8	immunologic signature gene sets
C7	GSE17721_0.5H_VS_24H_LPS_BMDC_DN	0.000140746	0.00454073	-0.463226	-1.74533	0	189	CD81,ZFAND3,SMPD4,KLHL24,CPD,GRB2,NAB1,APBB2,TPD52L2,CCDC71,P4HA2,RAB33B,UBE2L6,UBXN8,PC,MDFIC,KIAA1143,AGFG1,ANXA5,EVC,HAX1,VAMP8,PDIA5,GJB3,CAMTA2,HSPA1A,TMEM39A,ETNK1,MTF1,SYPL2,TMA16,TGFBI,CYP1B1,NIPAL2,CD47,BCL2L14,ERCC3,SNX10,ATG12,CPEB1,GSPT1,TMCO3,SLFN13,PHYHD1,COL5A1,PPP1CB,GSTM1,C5orf15,UBOX5,KDR,GYPC,GID4,WDR6,TLE2,AP1G1,PIK3CG	immunologic signature gene sets
C7	GSE43955_TH0_VS_TGFB_IL6_IL23_TH17_ACT_CD4_TCELL_60H_DN	0.000139315	0.00454073	-0.460819	-1.74597	0	198	KLHL24,GLUD1,FLOT1,ADAM9,AKT2,MAP3K3,STAT3,LDLR,ATP11A,MYD88,IST1,PTTG1IP,PFKFB3,TP53INP2,TNFRSF1A,ERO1B,ENPP1,N4BP1,ATXN7L3B,GLMP,LITAF,OTULINL,MKRN1,MOB1A,SPSB1,TULP4,SEC61A1,PTBP3,B4GALT3,MSRB1,COQ7,LAPTM4A,PISD,AP1AR,SMARCD2,NFIB,IL1RL1,RASSF2,APAF1,GAB1,FLVCR2,TLE3,MT2A,RAC2,PDZK1IP1,RSRP1,PTGER2,HLA-E,GHRL,FECH,TXNIP,JUNB,CP,BCL6,NKAIN1,SLC25A36,SLC46A1,H2BC13,EBF1,RASA1,GDPD3,CDKN2B,WDR6,TOPBP1,SRRT	immunologic signature gene sets
C7	GSE7852_LN_VS_FAT_TCONV_DN	0.000139723	0.00454073	-0.461441	-1.74626	0	196	RXRA,PTPN9,IQGAP1,ASB1,RIPK1,KHNYN,ITGB1,MARVELD2,LUM,TTC19,CEMIP2,MDFIC,S100A11,TXN,MECOM,SORL1,DCN,PLP2,GPX8,CYB561,FARP1,COL3A1,COBLL1,S100A4,LMNB1,CDKN1A,LRRK1,EFEMP1,EHD4,STX3,ZFP36L2,MPRIP,BCL2L1,TOB1,IL1RL1,IFITM2,ANTXR2,BEX3,ATP2B4,CDC42EP3,STIM2,ANXA2,PNP,ITGA1,RAB11FIP5,USP27X,NFKBIZ,EPSTI1,NIBAN1,COL4A1,FOSB,MYADM,TAX1BP3,SOD2,SEMA3G,VCL,HIP1,DCAF5,TNFSF14,JCAD,PLS3,SNIP1,SLC25A28,IER3	immunologic signature gene sets
C7	GSE15330_WT_VS_IKAROS_KO_GRANULOCYTE_MONOCYTE_PROGENITOR_DN	0.000140311	0.00454073	-0.462417	-1.74632	0	193	PLOD3,IGF2R,ATP8A2,FLOT1,RAB29,ADAM9,GSN,SLC35F6,PAK1,EPB41L2,NECTIN3,PXN,TMX1,RACGAP1,AAMDC,B4GALT1,YWHAH,FOXM1,BMPR1A,ITGA3,ITPR3,TEX264,PLP2,ANXA5,PGS1,MAPK14,S100A13,SLC25A30,MSRB1,TAB2,STAT5B,GM2A,ILDR1,ZFP36L2,SSR3,PLOD2,PHETA2,NEK6,ADA,ATP10A,CRLF1,EDIL3,SOCS3,TSPAN6,TXNDC17,CDC6,DDR2,VSTM2A,NECAP2,REEP1,SGK1,TAX1BP3,VCL,HIP1,ANXA3,STMN1	immunologic signature gene sets
C7	GSE339_CD4POS_VS_CD8POS_DC_DN	0.000139782	0.00454073	-0.462538	-1.74936	0	195	CYB5R1,NPNT,RPS27L,SLK,PI4K2A,AKTIP,MAT2A,PLPP1,FKBP1A,SUMF1,ERP44,C9orf72,ADCY6,NPHP1,FKBP1B,HSPD1,PDXDC1,ELOA,ETF1,MANF,MRAS,CLDND1,LITAF,SNX3,TXN,KRT18,TBC1D23,CMTM7,SEC61A1,CAT,PIP4P2,CD2AP,SYNRG,KIF2A,PLEKHB2,AHNAK,RASD1,STX3,PLA2G12A,HELLS,CALR,TIMP3,NEK6,THAP4,REEP5,PTOV1,DNAJC10,TXNDC17,TRAM1,MFSD14A,SERPINB2,PDIA3,TUBB6,SGK1,EIF1AY,HPCAL1,ANXA10,MYB,MPEG1,CTBP2,HTR7,DDOST,FRMD6,HERPUD1,SEMA4A,ACYP1,NUDT9,NIP7	immunologic signature gene sets
C7	GSE39820_TGFBETA1_IL6_VS_TGFBETA1_IL6_IL23A_TREATED_CD4_TCELL_UP	0.000139723	0.00454073	-0.462458	-1.7501	0	196	MGAT4A,CDS2,SERINC5,ADAM9,GNA13,GSN,IQGAP1,EDEM3,POM121,SLK,UBR3,NAB1,FNDC3A,MAP3K4,CPNE3,PXN,ECT2,P4HA1,CSGALNACT1,SLC39A8,SPART,CASD1,CTNNB1,MAF,GPD2,BLOC1S6,GRN,PTBP3,STX2,TIMP1,WASF1,ZDHHC18,IL1RN,ZKSCAN1,CNTROB,S1PR3,TSPO,TMX4,UBASH3B,TSPAN13,MSL1,ALDH3A2,ID1,CENPE,TGFBR1,ASAH1,TAGAP,SGK1,ARL8B,INTS4,C15orf48,CTTN,MYB,TMEM30A,CACNA2D2,SNIP1,REST,CEP85,DYNC1I2,BIRC3	immunologic signature gene sets
C7	GSE14415_INDUCED_TREG_VS_FOXP3_KO_INDUCED_TREG_IL2_CULTURE_UP	0.000144155	0.00454073	-0.471671	-1.75021	0	168	SYPL1,PON2,SLK,GALNT3,RAP2A,RILPL2,NAB1,ITGB1,ANXA4,MXD1,H1-0,H1-2,GGH,GCH1,EZH2,SNX18,S100A11,ANLN,ITIH5,NFKBIA,GXYLT1,GPX8,COBLL1,CARHSP1,EHD4,ALCAM,BEX3,PLSCR1,CHST11,TXNDC17,PNP,ITGA1,CENPQ,PRF1,GEM,SRGN,NIBAN1,IFIH1,AK3,GRB7,TCEAL9,SNX10,MYADM,GPR160,ZEB2,KIF14,MPEG1,AREG,RBM47,NRARP,IER3,ID2,PPBP,PTTG1,C1orf54,RGS1,GIMAP7,XYLT1,MLKL,ACADL,H2BC4,TRIP11,ELL2,LAMTOR3,CYSLTR2,RGS16,IL1B,PLA2G7	immunologic signature gene sets
C7	GSE17721_0.5H_VS_24H_CPG_BMDC_DN	0.00014039	0.00454073	-0.463773	-1.75188	0	194	FAM20B,ENPP2,PLPP1,RHOQ,TNIP1,RNF135,H6PD,MYLIP,MAML1,ENPP4,TOR1AIP2,PROCR,PARP14,PC,MDFIC,LZTFL1,TMEM119,SLC48A1,LAD1,LAMP2,SUSD2,ZNF146,BRD2,ITGA5,FHIP1B,IGFBP4,ACP5,SACM1L,FSTL1,ADAMTS4,SLPI,CYP1B1,CLK1,GADD45B,ABCC3,PLA1A,ACP3,GCLM,SNX10,CXCL6,LMO4,MMP2,HLA-E,GSTM5,CP,ANTXR1,SLFN13,FAM53C,PDGFRB,IKBKE,CD200,COL5A1,HSPH1,GSTM1,BIRC3,PLA2G4A,FPR1,ACSL5,CH25H,ME1,TRIM21,CYB5A,TRIP13,RGS1,CDKN2B,DGKA,CD82,MTHFD2,DUSP16,ELL2,LRRK2,GOLGA7,SLA,RAD17,CBR3,FCGR3A,MS4A7,TJP1,CAV1	immunologic signature gene sets
C7	GSE16450_CTRL_VS_IFNA_12H_STIM_MATURE_NEURON_CELL_LINE_DN	0.000140311	0.00454073	-0.463984	-1.75224	0	193	USP22,CD81,LAMP1,CANX,TTC38,PPP4R1,AKT2,PPT1,ISG20L2,TMEM192,ECT2,H1-2,GUCD1,GRSF1,WLS,DYNC1LI2,CYBA,CD14,GSTCD,MAPK14,AMMECR1L,GRAMD1C,IL1RN,ERLIN1,CENPF,SMIM8,PTPN18,GNAQ,ACER3,KIF22,ASF1B,ATP6V1F,MAPK1,JAK1,SRPRA,STX7,MGST1,MT1E,TAPBPL,NIBAN1,POLA1,FTH1,TNS3,AGO1,DNAJB4,SGK1,TLR1,CNOT1,SLC22A2,ZFP90,TXNL4A,DESI2,NEDD1,E2F2,PBK,PLBD1,TAPT1,APOE,UBXN7	immunologic signature gene sets
C7	GSE7548_NAIVE_VS_DAY7_PCC_IMMUNIZATION_CD4_TCELL_DN	0.000139723	0.00454073	-0.463224	-1.753	0	196	TOR1B,SFT2D2,IGF2R,FLOT1,RIN2,UBA7,ENPP2,RUBCN,RIPK1,RP2,MFN1,GTF2B,N4BP1,PAF1,GCH1,CKS1B,PML,RAPGEF2,TNPO1,CLDND1,C6orf62,STK17B,CASP7,SLC30A1,LMNB1,CD2AP,ARNT2,CSRNP2,KIAA0040,SRSF4,AMOTL2,IFITM3,APOBEC3G,IFITM2,DHX15,CASP10,KARS1,PLSCR1,CFH,IGFBP4,TRIM22,MT2A,PGAP1,H3-3B,CD47,NFE2L3,DEFB1,DYNLT1,TGM1,CD1D,ELF4,SETX,PPP2R2A,RABGAP1L,BAK1	immunologic signature gene sets
C7	GSE17721_CTRL_VS_GARDIQUIMOD_0.5H_BMDC_UP	0.000140154	0.00454073	-0.464547	-1.75445	0	192	CMTM6,FTL,CHUK,PARP12,PTPN1,GNA13,IQGAP1,ATAD1,RAC1,TRIM41,SPTLC2,ITGB1,CDC23,P4HA2,MCM2,PXN,EIF4B,CDCA7L,PRKCH,LAMA4,MOB1B,CTSC,SLC41A2,HHEX,SLC25A30,TNFRSF21,RAB8B,LRP6,IL1RN,AP1AR,CARHSP1,HELLS,RNPEP,SEL1L3,VPS50,MSL1,HADH,UBAP1,JAK1,STAT2,GATA2,OPA1,PLA2G15,AQR,ACOT9,IRAK4,MSN,CD1D,FIS1,COL4A2,TLR1,PIK3C2A,CEP350,DHX8,DESI2,RBL2,ANGPTL1,CD9,PLS3	immunologic signature gene sets
C7	KAECH_DAY8_EFF_VS_MEMORY_CD8_TCELL_UP	0.000139723	0.00454073	-0.465299	-1.76086	0	196	ATP6V0E1,GSN,CDK2,LAMC1,ANXA4,RACGAP1,EZH2,CKS1B,CDCA5,SLC66A3,LITAF,TOP2A,TXN,GPD2,BIRC5,KIF4A,MKI67,PERP,CASP7,S100A4,TCF19,MSRB1,KIF11,LMNB1,TAB2,CCNB2,CDC20,RRM2,CHAF1A,CARHSP1,PRIM2,DLGAP5,RNF14,LAMP2,KIF2C,KIF22,SH3BGRL,ASF1B,DHRS1,GTSE1,APAF1,ATP6V1A,REEP5,TXNDC17,ANXA2,GEM,CDK1,CDC6,AK3,CCNA2,ANXA1,PPP2R5C,SNX10,HASPIN,F2RL3,TWSG1,BAK1,STMN1,GNPDA1,CD9,DBI,BRCA1,ACSL5,MRE11,LGALS1,CDC45,BCL2A1,PRDX1,CDKN3,YBX3,PLK4,CENPA,PRRC1,BUB1,MFSD14B,PDCD1,ABRACL,TYMS,DCLRE1A,NCAPH,LACTB2,MAD2L1,CDC25C,LYPLA1,GNG10,GLRX	immunologic signature gene sets
C7	GSE22886_NAIVE_BCELL_VS_NEUTROPHIL_DN	0.000140766	0.00454073	-0.467218	-1.76177	0	190	MAPKAPK3,FLOT1,ATP6V1B2,PPP4R1,PPT1,TSEN34,SQOR,CD302,NADK,H1-2,B4GALT5,VASP,PLEKHO2,S100A11,RAB31,LITAF,TXN,SORL1,FRAT1,ACSL1,CTSC,SLC31A2,MSRB1,XKR8,ZDHHC18,PISD,STX3,IFITM3,SERPINA1,HSPA1A,LAMP2,IFITM2,RASSF2,ABHD5,NPL,SLPI,FFAR2,SRGN,NIBAN1,TNFRSF1B,CXCL1,CD63,BCORL1,SOD2,CSF3R,RTN3,CFLAR,S100A6,ANXA3,MME,PLBD1,CXCL8,IER3,ID2,APMAP,FPR1,NAMPT,FCGR2A,ADGRE5,BCL2A1,EVI2A	immunologic signature gene sets
C7	GSE27786_LSK_VS_NEUTROPHIL_DN	0.000141723	0.00454073	-0.470001	-1.76252	0	183	SELENON,SFT2D2,PON2,CMTM6,LMAN2L,TAF13,SUSD6,MTMR6,PTPN9,OSBPL10,TEAD1,ENPP2,KLHL12,PTTG1IP,AK2,LRP10,RPP25,AREL1,PPP2R3C,SLC17A9,MOB3A,PCYT1A,GPD2,NFASC,CAPZA2,GRN,FARP1,SLC30A1,RRM2B,PRR14,PAQR4,LAD1,KLHL2,MTMR14,COPA,TST,MFSD14A,HECA,GPR107,TRIM5,CAST,NECAP2,FGG,TLR1,GJA4,PCDH8,CD4,PPP3R1,ARHGAP19,BAZ1A,BICDL2,ASB6,RGCC,GPR108	immunologic signature gene sets
C7	GSE40666_WT_VS_STAT4_KO_CD8_TCELL_WITH_IFNA_STIM_90MIN_DN	0.000139723	0.00454073	-0.465936	-1.76327	0	196	DCTD,SMCO4,IL17RB,RNF144A,FLOT1,PARP12,PTPRF,C11orf54,SLC17A5,PAK1,PEX5,SH3BGRL2,PSEN1,IL1R1,SHMT2,ARHGAP18,RASSF5,ENDOD1,CKS1B,LCLAT1,CARNMT1,PRKCH,LITAF,CRTAP,PLK3,CLSPN,FARP1,FOXRED2,MCM5,SCPEP1,IL18R1,TRPV2,NEK6,CHEK1,ENG,ALAD,WEE1,SRGN,SEPTIN11,SMIM3,SCRN2,TCEAL9,TGIF1,FES,NCMAP,ABI2,C1orf122,RTN3,MRPS6,MYB,RNF145,NT5M,FOSL2,ID2,PHGDH,LRPPRC,SEMA4A,RGCC,TRIP13,CST7,LGALS1,IPO7,TRPM4,EMID1,RABGGTB,ATF6,DTNBP1,UBE2V1,YBX3,OSBPL5	immunologic signature gene sets
C7	GSE29618_MONOCYTE_VS_MDC_UP	0.00014039	0.00454073	-0.467139	-1.7646	0	194	LAMP1,SDCBP,RXRA,IGF2R,FTL,CPD,RIN2,LDLR,ZDHHC7,GNS,HMOX1,WLS,DRAM1,CD36,CD14,TNFSF13,SORL1,NFKBIA,CXCL2,ACSL1,SMARCD3,CRISPLD2,SLC31A2,S100A4,NOTCH2,RCBTB2,CD44,SLC7A7,SCPEP1,SERPINA1,USP3,GASK1B,CTSD,DUSP6,CDC42EP3,HIF1A,ABHD5,NPL,CTSS,CYP1B1,CYP27A1,PDXK,TNFRSF1B,VCAN,ASAH1,MTARC1,CD63,PTGER2,SOD2,CSF3R,CD163,RTN3,FBN2,F5,CHST15,CXCL8,LILRB1,IER3,FPR1,CD46,NPC2,SPRY4,NAMPT,FCGR2A,STS,BACH1,CTSL,BCL2A1,PNPLA2,EVI2A,EGR1,ITM2B,MIR22HG,ELL2,FCER1G,MXI1,HNMT,PLA2G7,GLUL,IRAK3	immunologic signature gene sets
C7	GSE24634_TREG_VS_TCONV_POST_DAY7_IL4_CONVERSION_DN	0.000140154	0.00454073	-0.467263	-1.7647	0	192	CYB5R1,TEX2,SGPL1,FTL,ADAM9,GSN,RHOQ,SYK,CYFIP1,LEPROT,CRYBG1,SAT1,TNFRSF10B,SQSTM1,CD14,BASP1,PLLP,ACSL1,CTSC,SLC30A1,STX2,IL18,DCHS1,CDKN1A,GM2A,IGFBP6,SCPEP1,SGSH,CTSO,CCL2,MSL1,TMEM63A,PTPRE,NPL,FEZ2,ACP5,PLAU,CTSS,PLA2G15,CYP1B1,TIMP2,MMD,ASAH1,FTH1,C1QA,CD63,PDGFC,TLR1,CD163,RBM47,ENTR1,RNASE1,CTSH,FPR3,CD9,MNT,PLBD1,NELL2	immunologic signature gene sets
C7	GSE34156_UNTREATED_VS_24H_NOD2_LIGAND_TREATED_MONOCYTE_DN	0.000140311	0.00454073	-0.467796	-1.76664	0	193	TPP1,FTL,ATP6V1B2,KDM1B,ADAM9,RAC1,EPB41L3,NCOA4,RP2,SWAP70,H1-0,DIP2B,NADK,SRC,TMEM98,SAT1,ASPH,RAB31,CD14,CAPZA2,ANXA5,GRN,MOB1B,SEH1L,BICC1,SLC31A2,IL13RA1,GM2A,LGALS9,OS9,NID1,GASK1B,EMILIN2,PTPRE,NRP2,TGFBI,SESTD1,BCAT1,MGST1,PLAU,RAB7A,CYP27A1,CXCL1,VCAN,SMIM3,TIMP2,ASAH1,ZNF100,TNS3,BRI3,C15orf48,CD163,MPEG1,RBM47,MBOAT7,CXCL16,CHST15,LILRB1,DSE,ANPEP,NPC2,LILRB2,LGALS1,FCGR2A,HS3ST3B1,ARHGEF2	immunologic signature gene sets
C7	GSE25088_WT_VS_STAT6_KO_MACROPHAGE_DN	0.000141483	0.00454073	-0.470378	-1.76793	0	187	RHOBTB3,RAC1,MAT2A,JADE3,EZH2,MDFIC,KIF20A,FOXM1,TOP2A,TXN,DCN,NEK2,KIF4A,MKI67,DUSP1,KIF11,TNFRSF21,ADAMTS1,CCNB2,RRM2,EFEMP1,SLC16A1,CHAF1A,CENPF,OIP5,DLGAP5,HELLS,TPX2,GNAQ,KIF2C,TNFAIP2,ASF1B,ASPM,CTNND1,ADA,TROAP,INSR,SERPING1,CCNB1,PKMYT1,CDK1,UPK1B,MAN1A1,DTL,MELK,SKA1,ANXA1,RAD51,POLA1,TUBB6,INSIG1,ELOVL5,DYRK3,EXO1,BRIP1,KIF14,SPAG5,MYB,CENPU,MSH6,AUNIP,ZWINT,PHGDH,TRIP13,LILRB2,E2F8,CDC45,TBC1D5,H3C12,TENM4,COL14A1,CDC42EP4,POLA2,KIF15,ST6GALNAC2,GLUL,PLIN1,RAD51AP1,DNTT,HOXA10,DAB2	immunologic signature gene sets
C7	GSE2826_XID_VS_BTK_KO_BCELL_DN	0.000140154	0.00454073	-0.468263	-1.76848	0	192	CYB5R1,NME4,GSTK1,SDHD,CPD,UGT8,F11R,ANXA4,LEPROT,CADM1,RACGAP1,WLS,CKS1B,ITGA3,TOP2A,CLN6,KIFC1,HP,CASP7,PROS1,CD2AP,CCNB2,C3,VCAM1,LCN2,RRM2,ETNK1,CCL2,USP3,IRF1,ABCC5,ATP6V1A,UGDH,ADA,COQ10A,FAP,SERPING1,IGFBP4,THRB,AADAC,MT2A,MGST1,CDC6,IFIH1	immunologic signature gene sets
C7	GSE16755_CTRL_VS_IFNA_TREATED_MAC_DN	0.00014043	0.00454073	-0.468933	-1.76961	0	191	TOR1B,SFT2D2,PARP12,EDEM1,MYD88,PSEN1,ICAM1,NEMP1,SRC,B4GALT5,SDC4,N4BP1,TRIM56,PML,BTN2A1,BASP1,NFKBIA,TENT5A,DTX3L,MSC,SLC31A2,RAB8B,VCAM1,CDKN1A,KIAA0040,FSD1L,IRF1,CYLD,ADA,JAG1,ATP10A,SOCS3,CFB,IGFBP4,KIF12,STAT2,ZBED1,C4orf46,IFIH1,MAD2L1BP,SINHCAF,CD274,NCOA7,SERPINB2,PDGFA,DYNLT1,STK17A,ELF4,SOD2,RNF24,DYRK3,PPP2R2A,SLC25A28,RICTOR,TRIM21,WNT5A,HS3ST3B1,GPR35,MASTL,SLC5A10,FHIP2A,MAML2,RELA,DUSP16,ELL2,HAPLN3,CDC42EP4,SAV1	immunologic signature gene sets
C7	GSE25088_ROSIGLITAZONE_VS_IL4_AND_ROSIGLITAZONE_STIM_STAT6_KO_MACROPHAGE_DAY10_DN	0.000140311	0.00454073	-0.468687	-1.77	0	193	MOV10,PARP12,TGM2,RILPL2,MAT2A,PRKX,EAF1,SQOR,LIMS1,MCM2,GNS,P4HA1,PIK3AP1,PROCR,PARP14,STOM,TXN,NFKBIA,DTX3L,SPP1,PLPP3,TXNRD1,C3,VAMP8,RCC2,IL1RN,RPS28,PI4K2B,CCDC93,CALR,LRRC32,IRF1,MTF1,ZNF146,KARS1,ABCF1,HSP90AA1,SERPING1,CFB,FLVCR2,PRF1,SLPI,UBFD1,CXCL1,GADD45B,SLFN11,SERP1,GCLM,CD63,C1QB,ZEB2,SOD2,TWSG1,FPR3,CXCL16,CALU,IER3,PDIA4,DERL1,CH25H,C5orf15,TOLLIP,BCL2A1,FLCN,MB21D2,GIMAP2,FBP1,GTF3C6,RELA,RRN3P3,TUFM,OSTC,ATP6V1D,ARHGAP31,LAMB3,IFIT3,FKBP2,KYNU	immunologic signature gene sets
C7	GSE9988_LOW_LPS_VS_VEHICLE_TREATED_MONOCYTE_DN	0.000139315	0.00454073	-0.467394	-1.77088	0	198	USP22,LASP1,CTDSP2,KLHDC10,MRFAP1,MAP7D1,RGP1,MAP3K3,WBP1L,RPS6KA1,VPS35,ZDHHC7,BMF,TNFRSF1A,PXN,SLC35A2,PDK4,WIPI2,PLEKHO2,S100A11,RAB31,NT5DC2,OTULINL,SNX3,FRAT1,GRN,FAM78A,HHEX,PSMC3IP,LAPTM4A,RGS19,ENC1,RHOG,MED22,EXTL3,HINFP,PTP4A2,TGFBI,TCHP,HECA,ING4,SETD1B,PHF23,ARRDC2,CMTM3,TLR1,BRI3,ARL6IP5,WDR44,S100A6,MPEG1,CTSH,PPP1R18,CXCL16,KLHDC3,MNT,PURA,PECAM1,FOXK1,ICMT,GID4,CALHM2,EVI2A,ARHGAP27,TAF4,PPP1CA,ZNF318,CTDSP1,TACC1,DNAL4,TNFAIP8L2,LAMTOR2,ATF5,TMBIM1,STK24,PCNX4	immunologic signature gene sets
C7	QI_PBMC_ZOSTAVAX_AGE_50_75YO_CORRELATED_WITH_EXPANSION_OF_VZV_SPECIFIC_T_CELLS_TO_PEAK_AT_1DY_POSITIVE	0.000135446	0.00454073	-0.457551	-1.77116	0	244	PAM,RAB11FIP1,SDHD,RXRA,ADD1,KLHL24,CTDSP2,MTMR6,STAT3,PPT1,IST1,LRP10,MXD1,ZNF106,RASSF5,SMAD4,B4GALT5,PLCG2,WLS,ATP8B2,LRG1,TNFRSF10B,YWHAH,CTNNB1,CD14,BTN2A1,MOB1A,FRAT1,MTMR3,PTBP3,CCND3,RCBTB2,VSIR,RHOG,SERPINA1,HSPA1A,RNPEP,LAMP2,RASSF2,MTMR14,ANTXR2,KDM3B,TST,UBAP1,ABHD5,NPL,PTOV1,FEZ2,JAK1,CTSS,SLC40A1,TNFRSF1B,CAST,SGSM2,REPS2,MYADM,SGK1,SOD2,ICAM3,NABP1,TXNIP,RNF145,RBL2,PPP1R18,MME,CHST15,TGFBR2,FPR1,DHX38,LRRC47,PECAM1,MYH9,HERPUD1,GALM,LILRB2,PRSS23,MLKL,SIGLEC14,GLB1,OSBPL2,CTDSP1,SPG21,LRRK2,TACC1,JARID2	immunologic signature gene sets
C7	GSE29618_BCELL_VS_PDC_DAY7_FLU_VACCINE_DN	0.000139782	0.00454073	-0.468364	-1.7714	0	195	TMED3,TEX2,DAD1,MAPKAPK3,MGAT4A,DUSP3,SFT2D2,CD164,PON2,HYOU1,GSN,ENPP2,ICAM1,CD302,LEPROT,MAPKAPK2,TMED10,GRSF1,APP,MDFIC,DST,OTULINL,TXN,GRN,RRBP1,FLNB,PTBP3,CTSC,SERPINF1,TNFRSF21,CD2AP,LAPTM4A,IL18R1,GNAQ,BCAP31,GSTP1,SSR3,MEF2D,IQGAP2,ADA,CRIM1,PTPRE,ATP2B4,JAG1,ATP10A,SCN9A,TGFBI,MAN1A1,SLC20A1,HIGD1A,SH3BP4,TPM2,SLC1A5,ST3GAL2,GAS6,MAP1A,MYB,STMN1,MAN2B1,CD4	immunologic signature gene sets
C7	GSE360_HIGH_DOSE_B_MALAYI_VS_M_TUBERCULOSIS_DC_DN	0.00014039	0.00454073	-0.469229	-1.7725	0	194	RHOBTB3,STK4,LDLR,CNOT9,ICAM1,ATP6V1E1,UBE2L6,B4GALT5,ENDOD1,MANF,SAT1,GCH1,RAPGEF2,S100A11,TXN,GPD2,NFKBIA,MSC,DUSP1,TOMM34,TIMP1,VCAM1,IL1RN,ZKSCAN1,SERPINA1,ILF2,CCL2,TNFAIP2,ITGB3,MTF1,MT1F,ACVRL1,LCP1,ADA,DUSP6,PLSCR1,CDC42,SERPING1,TRIM22,BCAT1,MT2A,MT1E,PRELP,CYP1B1,GADD45B,VCAN,MT1G,SOD3,STK17A,GAL,TLR1,BTN3A3,PSMD1,PLIN2,CD163,MMP7,UBE2L3,CXCL5,DBI,IER3,BAZ1A,TRIM21,CCL7,CA12,RGS1,EXOC6B,CST7,TP53BP2,CTSL,SYMPK,BST2,LRP8,ELL2,FCGR3A,PPP1R15A,ATF5,ADAM19,TYMP,MT1H,GLUL,PSME2,PSMB10,PDPN,MUC6,MICB,AGRN,IFIT2	immunologic signature gene sets
C7	GSE7509_DC_VS_MONOCYTE_WITH_FCGRIIB_STIM_DN	0.000140154	0.00454073	-0.469508	-1.77318	0	192	TOR1B,SFT2D2,RNF144A,LRRC42,MTMR6,RIN2,PPP4R1,ENPP2,RUBCN,RIPK1,TRIM25,RAB14,TNFRSF1A,MFN1,GTF2B,B4GALT5,NDRG2,N4BP1,CLDND1,NUP62,ACSL1,STK17B,SLC31A2,LMNB1,CD2AP,LGALS9,SRSF4,IFITM3,CCL2,CTNS,APOBEC3G,DHX15,CASP10,DUSP6,PLSCR1,MACF1,STAT2,FZD2,SETD1B,H3-3B,DYNLT1,TWF1,TGM1,ATG12,ELF4,AMD1,PPP2R2A,RABGAP1L,BAK1,PPFIBP1,NASP,LILRB1,CDK17,BAZ1A,NRIP1,TRIM21,CCL7,HEG1,NAMPT,ZNF200,ZNF207,ATF6,SASH1,AXL,BST2,HIRA	immunologic signature gene sets
C7	GSE11864_UNTREATED_VS_CSF1_IFNG_PAM3CYS_IN_MAC_DN	0.000141503	0.00454073	-0.472087	-1.77332	0	186	CYB5R1,DAD1,JPT2,TXLNA,FTL,ADAM9,PI4K2A,IST1,SLC35F5,ASH2L,CD2BP2,SRP68,CDYL2,N4BP1,PLEKHO2,SQSTM1,HAS1,CLDND1,DISP2,FPGS,SEC61A1,STX3,RNF14,SUGT1,ANO5,RDX,TMEM41B,MTMR9,CSF1,SNX9,LYSMD2,ACOX1,PNP,ACP5,PIP5K1A,SLFN5,RAP2C,STAM2,SRPRB,SMG8,TLR1,COQ9,NR2F2,DESI2,PRSS2,ENTPD7,GPR85,CALU,SRP54,PLA2G4A,CBR4	immunologic signature gene sets
C7	GSE2128_C57BL6_VS_NOD_CD4CD8_DP_THYMOCYTE_UP	0.000140311	0.00454073	-0.469763	-1.77406	0	193	DCTD,TTPAL,RNF144A,PCTP,F11R,KIAA1191,RGP1,GNG12,KREMEN1,CAB39L,SPTLC2,KHNYN,EAF1,RAB33B,EIF2B2,WLS,LPCAT1,SLC19A2,CLDND1,PRKCH,CARD6,PID1,YIPF6,CXCL2,PLPP3,C3,TMEM39A,ARSK,TBC1D9B,USP3,CD55,SNX9,CDC42EP3,SLC38A2,SPARC,PNP,BCAT1,AFDN,EREG,PIGV,RHBDF1,NCOA7,SERPINB2,SWT1,TGIF1,GPR160,RAB2B,CTTN,INO80D,HTRA1,HOXA6,CARD16,PPBP,YRDC,TRIM21,CCL7,MET,CD82,NEDD4,BCL2A1	immunologic signature gene sets
C7	GSE3982_DC_VS_MAC_DN	0.000141985	0.00454073	-0.473284	-1.77455	0	184	ATP6V1B2,KIF13B,GNG12,STAT3,SLC44A4,MYO6,ZNF106,MON1B,AREL1,AGPS,STON1,FAM114A2,HFE,SLC23A2,CRTAP,SORL1,SHCBP1,KIF4A,MKI67,ATP10B,HMMR,CCNB2,OGFOD1,WASF1,NUMB,RRM2,SERPINA1,AKR1C3,TPX2,CCL2,FBXL7,RDX,ASF1B,CSF1,BUB1B,BEX3,CCNB1,PKMYT1,PNP,BCAT1,CENPE,TGFBR1,CCNA2,POLA1,WDR19,VSIG4,C1QA,MMP2,NABP1,CD163,MMP7,UBE2L3,CTDSPL,LNPEP,MME,RND3,DNASE2B,POLQ,TPM3,CCL7,ORC1,HEG1,NIP7,HPGDS,PIK3CG,SASH1,CENPA,LETM1,S100A2,ATP6V0D1,THBS2,TIPRL,COA7,RAD51AP1,HOXB2,NR1H4	immunologic signature gene sets
C7	GSE18281_CORTICAL_VS_MEDULLARY_THYMOCYTE_UP	0.00014039	0.00454073	-0.469817	-1.77472	0	194	TGM2,GNA13,F11R,DNAJC3,UBA7,PTGFRN,MYD88,ERP44,ICAM1,ERO1B,MANF,GCH1,SQSTM1,CYBA,CD14,GPD2,NFKBIA,CXCL2,SEC61A1,CTSC,CRCT1,C3,LCN2,IL1RN,PARM1,RASD1,IFITM3,TNFAIP2,IRF1,PDIA6,CSF1,DUSP6,HBEGF,MT2A,SLPI,CTSS,OSMR,CD47,TNFRSF1B,TRIB3,GADD45B,IFIH1,PDIA3,CXCL6,HLA-E,TNF,LY6E,MPEG1,AREG,MARCKSL1,CD74,CH25H,TRIM21,NPC2,GDPD3,SAA1,SLFN12,EGR1,HM13,IL18BP,AXL,VNN1,OSTC,PPP1R15A,LAMB3,CLIC4,IFIT3,PSMB10,LRRC59,PHLDA1,IFIT2,PLXND1	immunologic signature gene sets
C7	GSE9988_LPS_VS_CTRL_TREATED_MONOCYTE_DN	0.000139645	0.00454073	-0.469065	-1.77711	0	199	USP22,PAFAH1B2,RETREG2,LASP1,PLIN3,CTDSP2,WASF2,ARHGAP1,KLHDC10,MAP7D1,WBP1L,VPS35,ZDHHC7,BMF,FRMD8,DNAJC13,RNF7,WIPI2,RETREG3,PLEKHO2,CBL,MKRN1,FRAT1,NUP62,GRN,MAPK14,CMTM7,SLC31A2,HHEX,MSRB1,ZNF740,TOR1A,RGS19,ENC1,SYNRG,POLDIP3,USP3,GLUD2,KDM3B,HINFP,PTP4A2,UBALD2,HECA,RUNDC1,MLX,SETD1B,PHF23,ARRDC2,SMG8,CMTM3,TLR1,ARL6IP5,MARF1,DCAF5,CXCL16,KLHDC3,MNT,TGFBR2,APMAP,FOXK1,NUP50,SMARCAL1,CALHM2,GLE1,EVI2A,TAF5,PPP1CA,CTDSP1,ANKRD13A,MLXIP	immunologic signature gene sets
C7	GSE42021_TCONV_PLN_VS_TREG_PRECURSORS_THYMUS_DN	0.000139431	0.00454073	-0.469266	-1.7779	0	197	CPD,ADAM9,STAT3,PLEKHA1,G3BP1,MYD88,IST1,NAB1,FNDC3A,RHOQ,ICAM1,CYFIP1,SLC31A1,VASP,PROCR,N4BP1,GCH1,CD14,AGFG1,CXCL2,ACSL1,DUSP1,B4GALT3,TXNRD1,LCN2,CDKN1A,IL1RN,SLC30A4,MYC,TNFAIP2,MTMR14,TES,IFNAR1,MAP3K8,APAF1,NEK6,HSP90AA1,HIF1A,SOCS3,MFSD14A,TLE3,ID1,NFKBIZ,SRGN,MMP14,SERPINB2,PDGFA,HUWE1,SNX10,MYADM,EIF1AY,VCL,RIOK3,JUNB,PTGES,RNF145,MARCKSL1,TARDBP,AMBP,EXOSC5,BIRC3,DCUN1D5,PLA2G4A,HERPUD1,CLCN5,IL4R,CCL7	immunologic signature gene sets
C7	GSE29614_DAY3_VS_DAY7_TIV_FLU_VACCINE_PBMC_DN	0.000143493	0.00454073	-0.478395	-1.77885	0	171	FICD,OSBPL10,FKBP14,FGD5-AS1,SLC35F5,HSPD1,GGH,MANF,SLC44A1,NT5DC2,SHCBP1,KIF4A,MKI67,PERP,RNF121,B4GALT3,COBLL1,HMMR,CCNB2,CDC20,RRM2,PDIA5,PARM1,OIP5,DLGAP5,SSR3,SEL1L3,CENPI,BUB1B,NARS2,CHEK1,CCNB1,TRAM2,CDK1,MAN1A1,CDC6,CENPM,LMAN1,SEC11C,POLR3G,SRPRB,SPAG5,SLC35F2,PBK,SRP54,UGT2B15,PGM3,H4C3,PHGDH,PTTG1,TRIP13,FAIM,NOC3L,E2F8,HIBCH,MOXD1,ALG14,CDKN3,SELENOS,SLC38A5,RASGRP3,SLC7A11,OSTC,CAV1,BUB1,SEC24A	immunologic signature gene sets
C7	GSE21546_ELK1_KO_VS_SAP1A_KO_AND_ELK1_KO_DP_THYMOCYTES_DN	0.000140311	0.00454073	-0.47172	-1.78146	0	193	GGA2,EIF3B,EPB41L2,REEP4,HMBS,MCM2,NEMP1,SART3,UNG,TIMELESS,NCAPG2,EZH2,CDCA5,TBC1D2B,GLA,ZNF426,TARBP2,SGO2,KIF4A,CMTM7,SMCR8,TCF19,FOXRED2,PSMC3IP,CABLES1,OGFOD1,CDC20,CHAF1A,ERLIN1,MCM5,TOE1,KPNB1,SP1,POLR2H,AURKB,CHGA,ASPM,RCC1L,COQ10A,NCAPD2,HADH,ADRA2C,HSP90AA1,MGME1,NOP56,DSCC1,KNL1,CCDC167,PRR11,SKA1,SLC1A5,MCM10,PRPF4,HPGD,ZNF394,RSL1D1,TOR3A,RECQL4,SPAG5,FEN1,CENPU,TICRR,PATL1,UTP14A,BRCA1,BAZ1A,CHERP,POLQ,TTF1,HNRNPM,NOTUM,CDC45,TJAP1	immunologic signature gene sets
C7	GSE3982_MAC_VS_NKCELL_UP	0.000139431	0.00454073	-0.47032	-1.78189	0	197	LAMP1,RAB11FIP1,SDCBP,RXRA,PLIN3,CMTM6,GSN,GNG12,EPB41L2,ENPP2,EPB41L3,EML4,ERP44,M6PR,P4HA2,LRRC8B,HMOX1,SLC23A2,SHCBP1,ANXA5,ACSL1,HMMR,C3,CDKN1A,NUMB,PCOLCE2,GPR63,ITPRID2,DLGAP5,LDHB,TIMP3,CTNS,CCDC6,KIF1C,CSF1,BUB1B,JAG1,HBEGF,CMAS,CYBRD1,PLAU,PLA2G15,CPM,PDXK,MAD2L1BP,SERINC3,PLA1A,REPS2,FTH1,TNS1,TOR3A,MMP2,TNFSF14,CTSH,CENPU	immunologic signature gene sets
C7	GSE30962_PRIMARY_VS_SECONDARY_ACUTE_LCMV_INF_CD8_TCELL_UP	0.000139431	0.00454073	-0.470366	-1.78207	0	197	HYOU1,IPO11,NCAPG2,EZH2,CKS1B,CDCA5,KIF20A,UHRF1,TOP2A,NEK2,SHCBP1,BIRC5,SGO2,CLSPN,KIF4A,KIF23,SLC7A1,CCNB2,ARHGAP11A,TAF1,RCBTB2,PAQR4,RRM2,HJURP,CEP55,MCM5,CENPF,DLGAP5,SPC24,AURKB,KIF22,ASF1B,ASPM,BUB1B,NCAPD2,PKMYT1,NRP2,FNTB,MIS18BP1,C4orf46,POLE,CENPE,CDC6,DSCC1,KNL1,CENPN,TK1,MELK,NEIL3,TTK,SKA1,KIF18B,CCNA2,RAD51,CKAP2L,MCM10,RAD54L,CINP,EXO1,BRIP1,XRCC2,SPAG5,ESPL1,STMN1,NDC80,KIF20B,DBI,TICRR,ARHGAP19,BRCA1,ESCO2,WDR90,TRIP13,HEG1,E2F8,CDC45,PARPBP,MTHFD2,MND1,SIVA1,AKAP1,PLK4,CENPA,BUB1,FLT4,IRAK3,UCP3,PIF1,IKZF2,FGL1,DBF4,NCAPH	immunologic signature gene sets
C7	GSE9988_LPS_VS_VEHICLE_TREATED_MONOCYTE_DN	0.000139431	0.00454073	-0.471402	-1.78599	0	197	USP22,PLIN3,CTDSP2,ARHGAP1,RAB29,ATP6V0E1,KLHDC10,MR1,MAP7D1,MAP3K3,WBP1L,RPS6KA1,VPS35,ZDHHC7,BMF,TNFRSF1A,WIPI2,PLEKHO2,S100A11,RAB31,NT5DC2,OTULINL,SNX3,TTC7A,FRAT1,GRN,FAM78A,B4GALT3,HHEX,ZNF740,RGS19,ENC1,RHOG,GSTP1,EXTL3,PTP4A2,ENG,TGFBI,ACP5,TCHP,HECA,STX7,SETD1B,PHF23,ARRDC2,TIMP2,CMTM3,ZBTB11-AS1,TLR1,BRI3,ARL6IP5,WDR44,MPEG1,CTSH,PPP1R18,CXCL16,KLHDC3,PURA,TNFRSF10D,NCOR2,ICMT,SMARCAL1,GID4,LGALS1,CALHM2,EVI2A,ARHGAP27,PPP1CA,NCKAP5L,CTDSP1,MLXIP,TACC1,DNAL4,TNFAIP8L2,LAMTOR2,ATF5,TMBIM1,UNC45A,STK24,GLUL,POU2F1,FRAT2,SERTAD3,PLXNB2,CASP8,KLF13,ARPC1B,NAGS	immunologic signature gene sets
C7	NAKAYA_B_CELL_FLUARIX_FLUVIRIN_AGE_18_50YO_7DY_UP	0.000128172	0.00454073	-0.446703	-1.78636	0	350	CCNG1,TXLNA,TOR1B,OTUD4,PLIN3,FLOT1,GALNT10,KLHDC10,TMCO1,PTPN9,PGAP3,PRKAG2,RAP2A,BLOC1S1,PAK1,MDC1,ELMO2,NAB1,PEX5,NCOA4,TPD52L2,ERP44,PSEN1,M6PR,ANXA4,TMCO6,CPNE3,SLC35D1,WNK1,IPO9,LIMS1,NEMP1,NADK,MCCC2,WSB2,HRK,MAML1,AGPS,ARF3,ASPH,AAMDC,GYG1,CD36,TENT5A,PDE5A,CDC14A,HHEX,ATF6B,ME2,CYB5R3,TAF9B,TOR1A,OGFOD1,WASHC2C,RRM2,SLC7A7,GM2A,TBC1D9B,APOBEC3G,CLCN3,BCL2L1,PDIA6,CYLD,MAP3K8,LRRFIP2,CHST11,DNAJC10,POLE3,ANXA2,MT2A,DNAJB12,BBX,DET1,SLC20A1,WASHC2A,CIAO1,NFYA,CCNG2,DYNLT1,SOD2,SPIN1,RIOK3,MYO9B,ZNF780B,DESI2,LTN1,NDC80,GSTM4,PPFIBP1,ZNF32,FEN1,GLYR1,TMEM131L,KRT86,PDIA4,UTP14A,BAZ1A,TOP3A,ICMT,TTF1,NUP50,SIGLEC6,HEG1,SEC31A	immunologic signature gene sets
C7	GSE32986_GMCSF_VS_GMCSF_AND_CURDLAN_LOWDOSE_STIM_DC_UP	0.000139782	0.00454073	-0.472411	-1.7867	0	195	CD81,PAM,TPP1,SMCO4,REEP3,ADAM9,CERS2,RPS6KA1,LDLR,TP53INP1,RILPL2,ACSL4,REEP4,ANXA4,RNF135,MCM2,PDXDC1,ARHGAP18,WSB2,PLEKHO2,RAPGEF2,S100A11,STOM,GLMP,UHRF1,NQO1,GLA,ANXA5,MSC,SEC61A1,CTSC,LPCAT3,S100A4,TXNRD1,KIF11,RAB8B,ARL6IP1,CENPI,BCL2L1,PDIA6,IQGAP2,CHEK1,WEE1,MAN1A1,DSCC1,NIBAN1,ACOT9,NEIL3,FADS2,NCOA7,SLFN11,INTS7,KIF18A,CD63,H3C10,LMO4,PLIN2,TMEM60,CCNE1,BAK1,PARVB,ANKRD28,TRIP10,HERPUD1,ACTA2,ICMT,COLGALT2,CD82,SGO1,SNX5,ACTN4,GLB1,H3C12,NARF,SEPTIN8,H4C13,SNTB2,FHIP2A,DUSP16,ELL2,TACC1	immunologic signature gene sets
C7	GSE24634_TREG_VS_TCONV_POST_DAY5_IL4_CONVERSION_DN	0.000140311	0.00454073	-0.473255	-1.78725	0	193	MARCHF8,CD81,SGPL1,PLOD3,ATP8A2,FTL,PLEKHA1,RHOQ,LRP10,VAMP3,LDLRAP1,CD302,ZNF266,BTN3A1,TNKS,SQSTM1,BASP1,TNFSF13,GRN,SMARCD3,SLC31A2,CDKN1A,SLC8B1,SLC7A7,CTSO,CCL2,RYK,PTPRE,ENG,DAAM2,TGFBI,TSPAN6,ACP5,FSCN1,CTSS,TIMP2,WDR19,PDGFC,TLR1,PIK3C2A,HLA-E,TXNIP,FPR3,SRSF5,BCL6,CD84,PTGS1,LIMCH1,NEU1,SPSB3,PECAM1,IL4R,NPC2,C1orf54,HLA-DPB1,DACT1,C1S,OFD1,FCER1G,MXI1,THBS2,TYMP,IPCEF1,FIG4,POU2F1,DPYD,PLXNB2,PLXND1,NAIP,TBC1D1,CTSB,CD86,HLX,CD83,ARAP1	immunologic signature gene sets
C7	GSE34156_NOD2_LIGAND_VS_TLR1_TLR2_LIGAND_6H_TREATED_MONOCYTE_DN	0.000141503	0.00454073	-0.475897	-1.78764	0	186	FTL,FLOT1,ATP6V1B2,ADAM9,RIN2,TLN1,EPB41L3,NCOA4,ABCD1,LIMS1,NADK,GNS,TMEM144,NCAPG2,SAT1,PLEKHO2,RAB31,QSOX1,CD14,LAMA4,ANXA5,GRN,RRBP1,ACSL1,ATP10B,IL13RA1,TIMP1,GM2A,LGALS9,OS9,GASK1B,ACVRL1,EMILIN2,CTSD,NRP2,TGFBI,CAPG,BCAT1,CD151,CYBRD1,MGST1,PLAU,RAB7A,CXCL1,VCAN,ASAH1,TNS3,ELF4,BRI3,C15orf48,CD163,MPEG1,RBM47,ANO6,MBOAT7,CXCL16,CHST15,CXCL8,DSE,ANPEP	immunologic signature gene sets
C7	GSE33425_CD161_INT_VS_NEG_CD8_TCELL_DN	0.000139723	0.00454073	-0.472918	-1.78969	0	196	CCNG1,GGA2,SYPL1,FICD,MIF4GD,FAM91A1,CDC42SE2,SUCLG2,EPB41L2,IST1,FNDC3A,RHOQ,TFAM,RAB14,SYK,CYFIP1,GNS,ROCK1,PLCG2,SLC44A1,MDFIC,TNPO1,RAB31,PLP2,TULP4,CTSC,S100A4,DNAJB9,HSD17B11,PLEKHB2,PISD,SLC7A7,AHNAK,NID1,MAP3K8,PLSCR1,ANXA2,SACM1L,STX7,ING4,MGST1,SRGN,ANXA1,CEP89,TUBB6,SNX10,EPS8,PCSK5,MYADM,TOR3A,TEP1,MPEG1,EPCAM,CTSH,CD9,RPS6,CD74,PLBD1,STK25,DRAM2	immunologic signature gene sets
C7	GSE3982_NEUTROPHIL_VS_EFF_MEMORY_CD4_TCELL_UP	0.000140154	0.00454073	-0.474643	-1.79258	0	192	CYB5R1,CANT1,SDCBP,FTL,MTMR6,CERS2,OSBPL8,NAB1,ERP44,PFKFB3,MXD1,TNFRSF1A,XPO6,DBN1,RAF1,PLK3,CAPZA2,SULT1B1,PRCP,SMARCD3,PAK2,ZNF267,XKR8,ZDHHC18,PRR14,ZFP36L1,KLHL2,GNAQ,IRF1,ITGBL1,CCDC87,NRDC,PTPRE,TST,PLSCR1,MAPK1,TLE3,DNAJB12,RAB7A,RAP2C,TMEM59,SERINC3,NFYA,ACP3,ZNF394,GLB1L,PI3,ICAM3,JUNB,MYO9B,STX10,FOSL2,ELF2,FAM53C,SAMD9,SRSF5,BCL6,HEXIM1,HSPBAP1,PPP1CB,BRCA1,BAZ1A,TCIRG1	immunologic signature gene sets
C7	GSE29618_BCELL_VS_MONOCYTE_DAY7_FLU_VACCINE_DN	0.000139315	0.00454073	-0.473813	-1.7952	0	198	SDCBP,MAPKAPK3,RXRA,FTL,SERINC5,CPD,ADAM9,ZDHHC7,FKBP1A,REEP4,ICAM1,CYFIP1,CD302,LEPROT,PXN,GNS,HMOX1,CD14,OTULINL,TNFSF13,PID1,GLA,GRN,ACSL1,SMARCD3,CRISPLD2,SLC31A2,SLC30A1,MSRB1,LAPTM4A,IL1RN,AHNAK,GNAQ,LAMP2,GSTP1,CAMKK2,GASK1B,EMILIN2,CTSD,DUSP6,CDC42EP3,NPL,HBEGF,FLVCR2,TNFRSF1B,TIMP2,DOCK5,PCSK5,CD63,SGK1,PTGER2,CSF3R,CD163,FZD1,RBM47,FBN2,CD4,MICAL2,CTBP2,IGFBP7,ID2,HDAC4,FPR1,C1orf54,SEMA4A,RGCC	immunologic signature gene sets
C7	GSE14699_DELETIONAL_TOLERANCE_VS_ACTIVATED_CD8_TCELL_UP	0.000142572	0.00454073	-0.48044	-1.79541	0	177	SYPL1,CPD,GALNT3,RAP2A,LAMC1,RILPL2,ITGB1,ANXA4,MXD1,SWAP70,H1-0,ARHGAP18,PIK3AP1,ENDOD1,ERN1,S100A11,RAP1B,PLK3,SGO2,CLSPN,S100A13,GPX8,CASP7,COBLL1,LMNB1,RAB8B,CD44,AHNAK,MCM5,SCPEP1,IL18R1,IL1RL1,ALCAM,ASF1B,ORC6,ASPM,CTSD,ATP2B4,REEP5,CHST11,TXNDC17,ITGA1,MIS18BP1,GEM,SEPTIN11,NIBAN1,NEIL3,SMPDL3B,PRR11,ANXA1,RAD51,DOCK5,SNX10,MYADM,ZEB2,USH2A,HIP1,RBM47,MCM4,PBK,ID2,ESCO2,GIMAP7,CDKN2B,BSG	immunologic signature gene sets
C7	GSE18791_CTRL_VS_NEWCASTLE_VIRUS_DC_6H_DN	0.000139782	0.00454073	-0.475677	-1.79906	0	195	TOR1B,SFT2D2,RNF144A,PARP12,GNA13,SELENOI,MYD88,RUBCN,TRIM25,SQOR,PHACTR4,MFN1,GTF2B,B4GALT5,PARP14,GCH1,TRIM56,PML,C1GALT1,TENT5A,DTX3L,SLC31A2,KIF2A,SHFL,RNF213,TMEM39A,SPC24,AURKB,RAB9A,APOBEC3G,IRF1,CYLD,KITLG,PLSCR1,TRIM22,STAT2,ZBED1,EPSTI1,PGAP1,ACOT9,TRIM5,CLK1,IFIH1,CD274,NCOA7,TGIF1,DYNLT1,TGM1,MYADM,DNAJB4,NEXN,BRIP1,FGF11,SAMD9,SLC25A28,PATL1,PARP9,ZNF107,DERL1,TGFB2	immunologic signature gene sets
C7	GSE41978_ID2_KO_VS_BIM_KO_KLRG1_LOW_EFFECTOR_CD8_TCELL_UP	0.000139782	0.00454073	-0.475975	-1.80018	0	195	GSTK1,C1orf115,PARP12,STAT3,LDLR,MYD88,ICAM1,IL1R1,SQOR,GTF2B,UBE2L6,PLSCR4,DRAM1,PML,CXCL2,MAX,CASP7,MSRB1,GCNT3,C3,ATP10D,SHFL,USP33,IFITM3,CCL2,IRF1,CSF1,PLSCR1,CFH,SERPING1,SCN9A,TRIM22,TEAD4,PEX11A,CTSS,CD47,IL32,IFIH1,HSPB8,NFE2L3,VILL,TLR3,GCLM,KIF18A,SOD2,BTN3A3,HLA-E,CLEC2B,RABGAP1L,FOSL2,CXCL5,SAMD9,BCL6,SLC25A28,HDAC4,C5orf15,TRIM21,CYB5A,HEG1,MET,BACH1,CTSL,MAFF,C1S,RMND1,BST2,CCDC68,RAB27A,SNRK,IFIT3,SYNE2,PSME2,PSMB10,SLC12A7,SNX7,CASP8,IDO1	immunologic signature gene sets
C7	GSE3982_NKCELL_VS_TH1_DN	0.000140766	0.00454073	-0.477624	-1.80101	0	190	USP22,SFXN1,G3BP1,EPB41L2,ENPP2,APBB2,RPP25,ICAM1,CYFIP1,LRRC8B,SQOR,SLC39A14,LRRC20,HSPA2,NCAPG2,MANF,CKS1B,SNRPB2,YWHAH,DBN1,NQO1,NEK2,BIRC5,ANXA5,TFDP1,KIF11,CNOT7,CCNB2,RRM2,DEPDC1,MCM5,HELLS,TPX2,KIF2C,SSR3,TSPAN13,TST,HBEGF,ACOX1,MIS18BP1,CD59,PDXK,UBE2C,SKA1,RAD51,GCLM,DCTN4,TNS3,LRRN3,RECQL4,STEAP1,TWSG1,ESPL1,ANXA3,PTPRK,RBM47,NASP,GINS4,TRNAU1AP,KIF20B,CD200,CLNS1A,PHGDH,PTTG1,NUP155,HNRNPM,NIP7,E2F8	immunologic signature gene sets
C7	GSE22886_TH1_VS_TH2_48H_ACT_DN	0.000139723	0.00454073	-0.476406	-1.80289	0	196	MARCHF8,PEX11B,SSR2,SDCBP,CD164,IL17RB,WASF2,ATP6V0E1,PARP12,EDEM3,PLPP1,EML4,PTTG1IP,PRKX,PCMTD2,FBXW2,ERN1,CASD1,CLDND1,MKRN1,MAX,MAN1B1,DNAJB9,ZNF267,LAPTM4A,CDK19,SCPEP1,SGSH,GNAQ,SH3BGRL,MT1F,FAM171A1,CDCP1,PTPN14,TRIM52,ACP5,MT1E,FOXO1,TRIM5,MT1G,ZDHHC4,PTGER2,ELF4,BTN3A3,PLIN2,ICAM3,SETX,RTN3,RBM47,ZNF217,LNPEP,PLCL1,TRNAU1AP,BFAR,PLA2G4A,TCIRG1,IL4R,RASA1,XPNPEP3,RHOF,ZNF175,AKAP11,NAGPA,WDR37,H2AC11,NT5C2,DNASE1L1	immunologic signature gene sets
C7	GSE30083_SP3_VS_SP4_THYMOCYTE_DN	0.000140154	0.00454073	-0.477441	-1.80314	0	192	TEX2,FAM234A,RXRA,ATP8A2,RNF144A,PRG4,RIN2,RIPK1,RHOQ,GNE,LDLRAP1,MARVELD2,GUCD1,SLC17A9,SDC4,APP,CYB561A3,CEMIP2,LITAF,MAF,TENT5A,GRN,SLC41A2,HHEX,CD44,RRM2B,ATP10D,GM2A,AHNAK,GALNT9,PLTP,IL18R1,KCTD10,IL1RL1,ALCAM,UBASH3B,GGT1,SCYL3,GEM,NIBAN1,IRAK4,SPRY2,RHOC,MMD,SMPDL3A,SNX10,LIF,TAGAP,TOR3A,SGK1,TLR1,INTS4,MPEG1,TNFSF14	immunologic signature gene sets
C7	GSE41176_WT_VS_TAK1_KO_ANTI_IGM_STIM_BCELL_6H_DN	0.000139723	0.00454073	-0.476566	-1.8035	0	196	SGPL1,CDK4,OTUD4,FLOT1,ARFIP1,SUSD6,GRB2,RIN2,COPS7A,ACSL4,NAB1,RHOQ,TNIP1,M6PR,MAP3K4,SHMT2,ATP6V1E1,EIF2B2,SLC39A8,N4BP1,GCH1,ARF3,ZFYVE26,NFKBIA,PTX3,TFDP1,MSC,IL18,HAX1,RGS19,CD44,PISD,SLC7A7,CAMTA2,ALCAM,IQGAP2,ADA,CRIM1,NCAPD2,PLSCR1,ENG,SOCS3,ITGA1,RFTN1,EIF3M,RAC2,CD47,MLH1,INSIG1,DYRK3,EPM2AIP1	immunologic signature gene sets
C7	GSE6269_FLU_VS_STAPH_AUREUS_INF_PBMC_DN	0.000144238	0.00454073	-0.487825	-1.80406	0	162	SDCBP,DUSP3,RXRA,PLIN3,CPD,ADAM9,PPT1,VAMP3,MXD1,ICAM1,LEPROT,H1-0,ELOA,WLS,CD36,LAMA4,PLP2,GRN,ACSL1,SMARCD3,MAX,TIMP1,LAPTM4A,CDKN1A,IL1RN,RTN2,SERPINA1,LAMP2,EMILIN2,CTSD,CDC42EP3,HIF1A,SOCS3,NPL,FLVCR2,TLE3,FSCN1,CYBRD1,SRGN,DHCR7,VCAN,TIMP2,FTH1,CD63,ELF4,SOD2,CSF3R,RIOK3,MBOAT7,MICAL2,PLBD1,NEU1,DSE,ANPEP,FPR1	immunologic signature gene sets
C7	GSE30971_WBP7_HET_VS_KO_MACROPHAGE_4H_LPS_STIM_DN	0.000140154	0.00454073	-0.478844	-1.80844	0	192	GSTK1,PAM,DUSP3,TPP1,MIF4GD,PCTP,IST1,HAL,RNF135,SELENOP,BTD,SPOPL,SNX18,MKRN1,SLC35A1,TTC7A,UNC5CL,HADHB,GRN,TPK1,ANGPT1,PTBP3,HHEX,RCBTB2,AHNAK,NMNAT3,PTPN18,SLC7A8,SLC2A9,ABCC5,F13A1,CASP10,ALAD,SLC49A4,ACP5,MIS18BP1,FZD2,ATP6V0A1,CYBRD1,SIPA1L1,CTSS,PLA2G15,TMEM59,ASAH1,CD1D,CEP350,SPIN1,MARF1,CRHBP,STMN1,HSPBAP1,APOBEC3C,CARD16,CD46,HERPUD1,RASA1,CIITA,S100Z,KCNMB4,EPRS1,BNC2,HPS3,ARHGEF6,SORBS3,TM7SF3	immunologic signature gene sets
C7	GSE9316_IL6_KO_VS_IFNG_KO_INVIVO_EXPANDED_CD4_TCELL_DN	0.00014039	0.00454073	-0.478838	-1.80879	0	194	SFXN1,MOV10,PARP12,RABL3,F11R,WDFY1,TPST1,ICAM1,RRAS2,TOR1AIP1,TOR1AIP2,CEMIP2,STRA6,CD14,LITAF,NFKBIA,SPSB1,PGS1,CXCL2,FLNB,TXNRD1,TIMP1,OAF,CDKN1A,IL1RN,IFITM3,CCL2,TNFAIP2,IRF1,TSPO,KARS1,SOCS3,HBEGF,CHST11,CFB,PNP,C11orf96,NFKBIZ,PEX11A,MT1E,MMP14,GADD45B,COL4A1,LIF,TOR3A,CACNB3,NUDT5,TNF,UBE2L3,PTGES,CFLAR,MVP,IER3,CZIB,CH25H,ELP1,QTRT2,NAA20,CCL7,NARS1,INO80,BCL2A1,SCT,SGCB,SAA1,MAFF,EDN1	immunologic signature gene sets
C7	GSE15330_HSC_VS_LYMPHOID_PRIMED_MULTIPOTENT_PROGENITOR_DN	0.000142653	0.00454073	-0.484741	-1.80895	0	175	SYPL1,CPD,GALNT3,RAP2A,LAMC1,ITGB1,ANXA4,SWAP70,H1-0,ARHGAP18,CRYBG1,PIK3AP1,NCAPG2,GGH,S100A11,RAP1B,SGO2,MKI67,S100A13,RRBP1,COBLL1,KIF11,LMNB1,RAB8B,CD44,CEP55,AHNAK,MCM5,TPX2,IL18R1,ALCAM,ASF1B,ORC6,CTSD,ATP2B4,REEP5,CHST11,ITGA1,MIS18BP1,GEM,CENPE,SEPTIN11,KNL1,NIBAN1,SMPDL3B,PRR11,ANXA1,RAD51,DOCK5,SNX10,MYADM,ZEB2,HIP1,NDUFB7,MCM4,ESCO2,PTTG1,GIMAP7,NUP50,BSG,SNX5,ESM1,ATF6,H2BC4,CDCA8,YBX3	immunologic signature gene sets
C7	GSE45365_HEALTHY_VS_MCMV_INFECTION_CD11B_DC_DN	0.000142816	0.00454073	-0.485416	-1.8091	0	173	LUM,FAM89A,HSPA2,GGH,CDCA5,KIF20A,ANLN,FOXM1,PCDHB4,NEK2,SHCBP1,BIRC5,MKI67,HMMR,PROS1,PLK1,CCNB2,CDC20,RRM2,HJURP,CEP55,DEPDC1,CENPF,DLGAP5,AURKB,TPX2,ITGB3,PLOD2,ASPM,MYL9,CLDN1,TROAP,CCNB1,PF4,CDK1,TPM1,CENPE,DIAPH3,DTL,DHCR7,CENPN,TK1,MELK,UBE2C,KIF18B,SKA3,CXCL6,CD63,SPAG5,GSTM5,PBK,ATP8B3,PPBP,CRYAB,ESCO2,PTTG1,TRIP13,SH3BP5L,MS4A4A	immunologic signature gene sets
C7	GSE3982_DC_VS_CENT_MEMORY_CD4_TCELL_UP	0.000140154	0.00454073	-0.47919	-1.80975	0	192	CYB5R1,LAMP1,ATP6V0B,TPP1,CPD,P4HA1,NDRG2,PLCG2,SDC4,TBC1D2,MRAS,HSD11B1,CD36,RAB31,BASP1,TENT5A,GRN,PRCP,TACSTD2,CTSC,FARP1,SLC31A2,SLC30A1,TXNRD1,TNFRSF21,SYT17,ENC1,CDKN1A,NUMB,SLC48A1,PCOLCE2,STX3,H2AC6,CSF1,HADH,CTSD,CDCP1,SPARC,NPL,CHST11,TGFBI,MAPK1,CAPG,ACOX1,CENPN,SEL1L,ABCC3,SPRY2,PDGFA,FES,FTH1,TOR3A,PDGFC,SDC2,CTTN,VCL,UTP6,CTSH,CD9,FEN1,PTGS1,TBC1D16,ANPEP,PECAM1,ORC1,MRC2,WDR12,LGALS1,SNX5,MATK,PPP1R26,RUFY1,FBP1,MIR22HG,RASGRP3,ATP6V1D,ATP6V0D1,LPAR1,FUCA1,KYNU,FHOD1	immunologic signature gene sets
C7	GSE40273_EOS_KO_VS_WT_TREG_UP	0.000139315	0.00454073	-0.47811	-1.81148	0	198	CD81,PLOD3,CANX,FTL,TMCO1,CERS2,EDEM3,DNAJC3,RILPL2,PRDX6,PLPP5,TPST1,ELOA,TMX1,SLC31A1,TMED10,TBC1D25,SRP68,IFT46,MANF,PML,B4GALT1,HSD11B1,GFPT1,TBL2,RRBP1,EVC,PIP4P2,LAPTM4A,GAS2L1,RCBTB2,CD44,SLC48A1,VSIR,RNF187,TMEM39A,PIGK,ALCAM,PDIA6,IQGAP2,NEK6,ALPL,TRAM2,CAPG,SRPRA,SLPI,MLX,TAPBPL,LMAN1,CD1D,GMPPA,IFRD2,COQ9,CCNE1	immunologic signature gene sets
C7	GSE22886_NAIVE_CD8_TCELL_VS_NKCELL_DN	0.000140154	0.00454073	-0.479749	-1.81186	0	192	LAMP1,RAB11FIP1,LASP1,PON2,RHOBTB3,IGF2R,SUSD6,GSN,GALNT3,IST1,RHOQ,RAB14,SYK,TNFRSF1A,SMAD5,SART3,SLC31A1,MAML1,ENPP4,PLCG2,PLEKHO2,PPP1R13L,TNPO1,STOM,SLCO4C1,ARSJ,MTMR3,NOTCH2,LCN2,PRR14,ATP10D,CSRNP2,PISD,PRR5L,AKR1C3,IL18R1,EFEMP2,APOBEC3G,PPP1R12A,CRIM1,PTPRE,ATP2B4,RFTN1,STX7,ALPK1,SRGN,ZCCHC24,INSIG1,VIPAS39,CD63,ELF4,DHX8,SETX,CFLAR,NKAIN1,TARDBP,CTBP2,APMAP,C5orf15,CERS4,CEP43,HEG1,WDR45	immunologic signature gene sets
C7	GSE6269_E_COLI_VS_STAPH_AUREUS_INF_PBMC_DN	0.000142816	0.00454073	-0.486222	-1.8121	0	173	LAMP1,ATP6V0B,PAM,CDS2,IGF2R,CPD,ADAM9,F11R,PPP4R1,STAT3,RAC1,P4HB,TPD52L2,ICAM1,IL1R1,CD14,NT5DC2,MAF,RAF1,PLP2,GRN,CXCL2,RRBP1,PTX3,LPCAT3,PCOLCE2,PDIA5,PISD,STX3,SEL1L3,TM9SF1,ALCAM,PDIA6,CHPF2,PTPRE,CTSD,JAG1,CDC42EP3,CAPG,FSCN1,EREG,CYP1B1,NIBAN1,PDXK,TOR3A,CSF3R,TMCO3,HIP1,S100A6,F5,CALU,IER3,NEU1,APMAP,ANPEP	immunologic signature gene sets
C7	GSE13484_3H_UNSTIM_VS_YF17D_VACCINE_STIM_PBMC_DN	0.000140311	0.00454073	-0.479988	-1.81268	0	193	CD164,RAB29,GTF2I,UBA7,LDLR,MYD88,ELMO2,EML4,TRIM25,ICAM1,SRC,UBE2L6,N4BP1,EZH2,GATA6,B4GALT1,C6orf62,AGFG1,TXN,TENT5A,SPSB1,RRBP1,ACSL1,COBLL1,LMNB1,C3,EHD4,LGALS9,HSPA1A,MYC,DHX15,CYLD,HSP90AA1,THRB,TRIM22,MT2A,GEM,SERPINB8,MAT2B,PLAU,MT1E,FFAR2,TRIM5,CD47,BCL2L14,INHBA,S100A14,CUL4B,TOR3A,ARL8B,SOD2,TWSG1,LY6E,CFLAR,BAK1,SERPINA4,BCL6	immunologic signature gene sets
C7	GSE1460_NAIVE_CD4_TCELL_ADULT_BLOOD_VS_THYMIC_STROMAL_CELL_DN	0.000139548	0.00454073	-0.478266	-1.81278	0	200	FBXL2,GNG12,BPNT2,ZDHHC7,DPYSL3,TPST1,NECTIN3,FKBP1B,MCM2,ECT2,SMAD4,WSB2,JADE3,TIMELESS,PLSCR4,MYRF,AAMDC,DSG2,RAPGEF2,NT5DC2,CRTAP,OLFML3,MOB1A,KIF4A,CRISPLD2,PTBP3,SLC31A2,HAUS6,AP3S2,CEP55,DEPDC1,OIP5,GYG2,NID1,SLC25A14,CTNND1,JAG1,COL4A5,PIMREG,DNAJC10,BCHE,TFPI2,GATA2,SERPINB8,MT1E,CDC6,CD59,MAGEH1,CENPN,PAPPA,ZCCHC24,UGGT1,PDGFA,MMD,RAD51,GAS1,GCLM,TWF1,STAM2,CXCL6,ANXA10,CNN3,UST,NDC80,FGF2,TEAD3,CHST15,PTGS1,HSPH1,PGM3,FANCL,ICMT,FAIM,SLIT2,C10orf88,MOXD1,BAALC	immunologic signature gene sets
C7	GSE21379_WT_VS_SAP_KO_TFH_CD4_TCELL_UP	0.00014039	0.00454073	-0.480127	-1.81366	0	194	MAPK13,PIANP,SLC4A3,SH3D19,MPZL1,GHR,CD302,FKBP1B,H1-0,PXDN,GNS,SLC7A2,SIK2,BOK,CLEC11A,LHFPL6,LAMB2,LRG1,DSG2,CD14,MAF,LHPP,KRT18,GPX8,CYB561,TLCD3A,TMEM119,SERPINH1,GALC,C3,VAMP8,LCN2,ZFP37,CC2D2A,TM4SF1,SLC7A8,GNG11,ITGB3,CTNND1,NRP2,ARPIN,SPA17,FSCN1,AJUBA,SHISA2,CYP27A1,KRT80,ABCC3,RAB34,COL4A1,TRIP6,SMPDL3B,DOCK5,TGM1,DMKN,COL4A2,SGK1,PTPRK,BGN,F5,RND3,TEAD2,PTGS1,SOX18,MTUS1,GSTM1,PROM1,ASAP2,TFPI,KDR,CARD10,FCGR2A,PWWP3B,BMP2K	immunologic signature gene sets
C7	GSE37605_FOXP3_FUSION_GFP_VS_IRES_GFP_TREG_C57BL6_DN	0.000144155	0.00454073	-0.489431	-1.81611	0	168	PAM,JAM3,KLHL24,TEAD1,RAC1,SRPX,MYLIP,PDK4,ID3,DYNC1LI2,UBTD1,TENT5A,PDE5A,MAPK14,PDE1A,C1GALT1C1,IL18,TMEM119,ADAMTS1,CASK,IGFBP6,TM4SF1,PRKD1,H2AC6,GGT5,MPRIP,GNG11,GNAI1,LRRC32,TOB1,FBLN5,CECR2,DUSP6,VASN,MGP,HSPB1,SPARC,PF4,FEZ2,OCRL,SPA17,UPK1B,SLC22A5,ATP8A1,GBP3,LATS2,SERPINB2,ANXA1,GAS1,TAGLN,TNS1,RASAL2,ADAMTS9,SGK1,DPEP1,GAS6,QSER1	immunologic signature gene sets
C7	GSE37532_TREG_VS_TCONV_CD4_TCELL_FROM_VISCERAL_ADIPOSE_TISSUE_DN	0.000144092	0.00454073	-0.490991	-1.81684	0	163	FICD,STAT3,BPNT2,SMC1A,P4HB,TFAM,AK2,NEK9,IPO9,GNS,PPM1L,P4HA1,EIF4B,ADI1,SLC44A1,ANLN,CEP68,TOP2A,OLFM4,MOB1A,KIF4A,HMMR,KIF11,ARHGAP11A,RRM2B,SYNRG,RNF213,DLGAP5,CTNS,IKZF5,SSR3,ATP6V1A,BUB1B,KARS1,CDC42,EIF3E,ZCCHC24,RAD51,SLC25A51,UBE2L3,CFLAR,MT-ND3,POLE4,SPECC1L,PBK,UTP14A,NUP205,ME1,CD46,NPC2,CAPN7,ZFP62,PWWP3B,HPGDS,MSL3,ACADL,OSBPL2,ANKRD6,TMEM106B,GOLGA7,MXI1,RDH12,SLBP,SPTY2D1,NAA38	immunologic signature gene sets
C7	GSE6259_FLT3L_INDUCED_33D1_POS_DC_VS_CD4_TCELL_UP	0.000144092	0.00454073	-0.491216	-1.81767	0	163	SELENON,TPP1,LAMC1,PTGFRN,MFSD11,GPX2,RIPK1,DPYSL3,GPX3,C1QTNF1,PARP14,HS1BP3,DST,MAF,LRRC8A,SERPINF1,GALC,LRP6,LGALS9,CTSF,DUSP6,INSR,KLK11,MGP,CFH,NPL,GAB1,ACOX1,OCRL,PLA2G15,TMEM59,SERINC3,SNX6,VSIG4,HPGD,PDGFC,TLR1,CSF3R,MMP2,CD163,CP,PHYHD1,ELF2,CD84,SLC16A7,FBLIM1,MTUS1,TEF,DSE,DRAM2,TFPI,CCL7,UBE2Q2,TM9SF4,LGALS8,SNX5,HPGDS	immunologic signature gene sets
C7	GAUCHER_PBMC_YF_VAX_STAMARIL_UNKNOWN_AGE_3DY_DN	0.000152905	0.00454073	-0.524315	-1.81806	0	102	CPD,OSBPL8,ELAPOR1,MPZL1,TP53INP2,H1-2,TBC1D14,WLS,EIF4B,SORL1,GMCL1,CDK19,STAT5B,KLHL2,SEL1L3,TMX4,ABCC5,ALPL,ABHD5,PTOV1,TPT1,FOXO1,NIBAN1,MYADM,PI3,RPS13,ICAM3,TMCO3,RBM47,BCL6,ZNF217,RPS3,RPS6,RPS8,RPS18,CD46,H4C3,C12orf57,RPS20,EEF1B2,CBX7,NAMPT,RPL37A,NARF	immunologic signature gene sets
C7	GSE37532_WT_VS_PPARG_KO_LN_TCONV_DN	0.000142025	0.00454073	-0.485992	-1.82063	0	182	SCAMP2,ACTG1,C11orf54,PPT1,ITGB1,AP3B1,SNX25,TNFRSF1A,SWAP70,PTMA,PIK3AP1,NCAPG2,MANF,N4BP1,YWHAH,SHCBP1,BIRC5,MKI67,CDC14A,HMMR,MSRB1,KIF11,GMCL1,HELLS,TRPV2,ASF1B,PDIA6,GTSE1,CSF1,UGDH,BUB1B,CTSD,SNX9,PLSCR1,CHEK1,REEP5,CAPG,ANXA2,PRF1,PPAT,CENPE,KNL1,ANP32E,NCOA7,SMPDL3B,CCNA2,RAD51,DOCK5,CDCA2,MYADM,S100A6,CENPL,RNASE1,C15orf40,ID2,TICRR,CRYBA2,ITGAV,HEG1,LGALS1,STT3A,HNRNPA2B1	immunologic signature gene sets
C7	GSE14908_ATOPIC_VS_NONATOPIC_PATIENT_RESTING_CD4_TCELL_UP	0.000139431	0.00454073	-0.480679	-1.82114	0	197	TMED3,ZFAND3,SGPL1,RAB11FIP1,FICD,GLUD1,ARFIP1,GRB2,VWA5A,RAC1,ZDHHC7,MXD1,KCTD2,TMEM192,SWAP70,FKBP1B,AREL1,HLTF,VASP,CEMIP2,CLDND1,UBTD1,RNF41,PRKCH,ITGA3,MAPK14,BABAM2,DUSP1,RORC,GALC,CSRNP2,VSIR,SMO,PLA2G12A,CTSO,S1PR3,TMX4,TMEM63A,THRB,PBXIP1,CNPY4,HECA,NFKBIZ,NDRG3,NIBAN1,TNFRSF1B,SMAD7,SMIM3	immunologic signature gene sets
C7	GSE4748_CTRL_VS_LPS_AND_CYANOBACTERIUM_LPSLIKE_STIM_DC_3H_UP	0.000139431	0.00454073	-0.480881	-1.8219	0	197	CTDSP2,WASF2,RIN2,GNG12,RAP2A,SH3D19,SOX9,ENPP2,FNDC3A,DPYSL3,GHR,AP3B1,C1orf174,IL1R1,SQOR,RASSF5,C1QTNF1,SAT1,GCH1,FBXW2,PML,ATXN7L3B,LAMA4,RGS4,CCN2,PIK3R4,FARP1,LMNB1,LCN2,PCOLCE2,TM4SF1,POLDIP3,LAMP2,IL1RL1,TES,ANTXR2,KDM3B,ALDH3A2,TNS2,CDC42EP1,TGFBI,IL33,EREG,ISLR,LMAN1,CLK1,RAI14,ANXA1,TGIF1,TAGLN,RGS5,ANKRD1,CXCL6,DNAJB4,SGK1,RRP1,CXCL12,ANXA3,AREG,PHYHD1,PLXDC2,GREM1,RPS8,SLC25A28,CLCN5,DHRS3,NPC2,SLC22A23,RGCC,KRI1,SLIT2,NUDT9,HS6ST2	immunologic signature gene sets
C7	GSE29614_CTRL_VS_DAY7_TIV_FLU_VACCINE_PBMC_DN	0.000142653	0.00454073	-0.488654	-1.82355	0	175	FKBP14,SLC39A14,MCM2,CLINT1,GGH,MANF,SLC44A1,FOXM1,NT5DC2,SHCBP1,KIF4A,MKI67,SLC41A2,B4GALT3,COBLL1,HMMR,KIF11,CCNB2,CDC20,RRM2,PDIA5,CEP55,CENPF,PARM1,OIP5,DLGAP5,TPX2,MANEA,SSR3,SEL1L3,CENPI,BUB1B,CHEK1,CCNB1,TRAM2,CDK1,MAN1A1,CDC6,DTL,KNL1,LMAN1,MELK,SEC11C,CCDC167,TTK,FBH1,SRPRB,LINC02245,DSN1,NUDT5,KIF14,SPAG5,MTHFD1,PBK,ZWINT,SRP54,FAM98A,PGM3,H4C3,PTTG1,TRIP13,PWWP3B,E2F8,STT3A,HIBCH,PARPBP,CDKN3,SELENOS,ALG9,RASGRP3,OSTC,CAV1,KIF15,BUB1,SEC24A	immunologic signature gene sets
C7	GSE13547_CTRL_VS_ANTI_IGM_STIM_BCELL_2H_UP	0.000142288	0.00454073	-0.488535	-1.82533	0	176	MCM7,TRIM25,ECT2,NCAPG2,EZH2,CDK6,CKS1B,LCLAT1,SLC23A2,TOP2A,SGO2,CLSPN,KIF4A,MKI67,CDC14A,HMMR,KIF11,PLK1,CCNB2,VAMP8,RRM2,PRR5L,EHD4,CENPF,RNF213,HELLS,AURKB,TPX2,KIF2C,KIF22,PLOD2,ASPM,TGFB1,NCAPD2,CHEK1,MIS18BP1,POLE,CDK1,CENPE,NIBAN1,TRIM5,NEIL3,IFIH1,MTA2,TTK,RIPK3,PRR11,CCNA2,TCEAL9,RAD51,PTGER2,BRIP1,KIF14,CCNE1,STMN1,PLXDC2,WDHD1,CALU,BRCA1,ACSL5,ESCO2,SGO1,CDC45,CDCA8,CDKN3,CENPA,ADAM19,KIF15,BUB1,CLIC4,IFIT3,RAD51AP1,IKZF2,PDCD1,EPHX1,MAD2L1,CDC25C,CD86	immunologic signature gene sets
C7	GSE21670_TGFB_VS_TGFB_AND_IL6_TREATED_STAT3_KO_CD4_TCELL_DN	0.000139723	0.00454073	-0.482692	-1.82668	0	196	CD81,SCAMP2,ATP6V0B,PAM,JPT2,CCNG1,RXRA,PTPN9,AKT2,GALNT3,TEAD1,SMC1A,YKT6,AK2,PSEN1,IPO9,HSPD1,XPO6,PPP2R3C,SIK2,RACGAP1,CDC27,KIF23,ERG28,FARP1,GATAD1,PLEKHG2,FBXW8,RMND5B,ILDR1,ARL6IP1,RFC1,FAT4,E2F1,TTF2,ALCAM,MTMR14,SNX9,VAPB,CHEK1,PIMREG,NRP2,CAPG,POLE,PEX11A,KCNK6,TNS1,INTS4,BRIP1,TWSG1,KLC3,RABGAP1L,NDC80	immunologic signature gene sets
C7	GSE37416_0H_VS_12H_F_TULARENSIS_LVS_NEUTROPHIL_UP	0.000140746	0.00454073	-0.485649	-1.82982	0	189	MARCHF8,RAB11FIP1,ADD1,CDS2,GLUD1,ARHGAP1,EPB41,LSM2,CERS2,IQGAP1,UBR3,MPZL1,ATP7B,LRP10,RNF135,TBC1D14,FAM117A,WLS,YWHAH,UBE2E3,CARD6,SULT1B1,STK17B,DUSP1,LPCAT3,HHEX,NOTCH2,IKBIP,SLC8B1,PTPN18,MPRIP,TSPO,TOB1,IQGAP2,PPP1R12A,APAF1,DUSP6,TST,REEP5,MAPK1,PBXIP1,ACOX1,ATM,FAM117B,KIT,MTARC1,HSDL2,NUDT5,TLR1,DENND10,ICAM3,VCL,JUNB,S100A6,NDC80,ADD3,HEXIM1,MVP,ARHGAP19,CD46,DSC2,H3C1,ANKRD50,ACTN4,ZMPSTE24,PPP1CA,ATF6,H2BC4,HAUS4,DYSF,ADAM19,TLE4,MFSD14B,SYNE2,IPCEF1,CSAD,KCTD21,DPYD,CASP8	immunologic signature gene sets
C7	GSE41978_WT_VS_BIM_KO_KLRG1_LOW_EFFECTOR_CD8_TCELL_DN	0.000141483	0.00454073	-0.487192	-1.83112	0	187	NME4,LAMP1,PEX11B,SDHD,SFT2D2,TBRG1,AKT2,GNG12,PGAP4,EDEM1,SOX9,TOM1L1,MXD1,EFHD1,ERMP1,ENPP4,STRA6,LZTFL1,TIMM29,MBTPS1,MFSD3,CEP104,CERS5,DUSP14,PCOLCE2,CEP131,RNPEP,HMGXB3,CTNS,MTARC2,ZFP91,GASK1B,APAF1,BEX3,WEE1,ALDH7A1,SMC5,SLC9B2,CDH2,RAI14,CUL4B,FBH1,NID2,LAMB1,LMNB2,TXNL4A,KLK10,SAP30BP,SRSF5,PHAX,IL4R,ITPKB,NKX3-2,NFAM1,WNT5A,IFT57,GABPA,TSPAN31,CXCL17,FMNL3,MAML2,SLC44A3,MLXIP,ALG9	immunologic signature gene sets
C7	GSE32255_WT_UNSTIM_VS_JMJD2D_KNOCKDOWN_4H_LPS_STIM_DC_DN	0.000143493	0.00454073	-0.493018	-1.83322	0	171	MARCHF8,DCTD,PAFAH1B2,DUSP3,ARMCX3,CANX,GLUD1,CPD,GALNT3,RPS6KA1,KHNYN,PTTG1IP,ANXA4,CASTOR2,NDRG2,CTPS2,ASPH,PCYT1A,DST,ITIH5,TCN2,MOB1B,EML1,STX2,BACE2,LAPTM4A,ZFP36L1,CCL2,GNAQ,APH1B,UBASH3B,TSPAN13,PYGB,PNP,ATP6V0A1,TGFBR1,ATP8A1,KIT,CAV2,SH3BP4,RIPK3,MAPKBP1,CCNG2,TUBB6,SLC38A10,SPIN1,PLIN2,VCL,TMEM30A,EPCAM,PLCL1,PLS3,PTGS1,PHLDA3,UBXN7,SYTL1,ITGAV	immunologic signature gene sets
C7	KAECH_NAIVE_VS_DAY8_EFF_CD8_TCELL_DN	0.00014043	0.00454073	-0.485977	-1.83393	0	191	ATP6V0E1,MAP7D1,GALNT3,LAMC1,RHOQ,ITGB1,RACGAP1,GGH,CKS1B,MDFIC,CDCA5,S100A11,SLC66A3,LITAF,TOP2A,TXN,BIRC5,PLP2,MKI67,PERP,S100A13,RRBP1,CASP7,S100A4,TCF19,KIF11,CCNB2,CDC20,CD44,RRM2,CARHSP1,AHNAK,DLGAP5,IL18R1,RNPEP,KIF2C,KIF22,DHRS1,PLSCR1,REEP5,ANXA2,PRF1,GEM,CDK1,TNFRSF1B,AK3,ANXA1,DOCK5,SNX10,HASPIN,F2RL3,S100A6,BAK1,STMN1,GNPDA1,NDUFB7,DBI,ID2,PTTG1,CST7,LGALS1,SGO1,E2F8,BCL2A1,PRDX1,TSPAN31,CDKN3,YBX3,UNC119B,PRRC1,ADAM19	immunologic signature gene sets
C7	GSE13484_UNSTIM_VS_3H_YF17D_VACCINE_STIM_PBMC_DN	0.000139723	0.00454073	-0.484735	-1.83441	0	196	SGPL1,SFXN1,GGA2,CD164,FICD,ADAM9,PRKAG2,GTF2I,SLC26A2,PDE4DIP,FNDC3A,TPST1,TMED5,MXD1,MYO6,AKR1C1,UBE2L6,PROCR,PLSCR4,SGMS1,PLEKHO2,ASPH,RAPGEF2,MED21,CDC27,PLK3,MSC,CASP7,DNAJB9,LMNB1,GPRC5A,SHFL,LAMP2,IFITM2,CYLD,GOLT1B,ATP10A,SLC38A2,BZW1,RFTN1,MT2A,TM4SF4,HRC,SERPINB8,PLAU,TRIM5,GADD45B,MT1G,SPRING1,DNAJB4,ESPL1,ZSCAN32,DUOX1,FPR3,FGA,SNIP1,PPP1CB,CXCL8,DSE	immunologic signature gene sets
C7	GSE35543_IN_VITRO_ITREG_VS_CONVERTED_EX_ITREG_UP	0.000140154	0.00454073	-0.485867	-1.83497	0	192	PTPA,PARP12,MCM7,SUCLG2,GPN1,SLC7A2,GUCD1,RACGAP1,NCAPG2,HEATR1,CKS1B,FOXM1,NEK2,BIRC5,SGO2,KIF4A,KIF23,MKI67,HAUS6,CCNB2,ARHGAP11A,NTAN1,CASK,HJURP,MCM5,CENPF,PRIM2,SLC30A4,KIF22,E2F1,ASPM,KCNE3,SLC14A1,NCAPD2,PKMYT1,MIS18BP1,CENPQ,IQGAP3,POLE,CDK1,CCAR2,PLAU,CENPM,CENPN,UBE2C,PRR11,SKA1,CEP89,POLA1,CKAP2L,SKA3,SCN4B,HASPIN,SPAG5,ESPL1,CENPL,STMN1,POLE4,CASKIN2,E2F2,CZIB,BRCA1,TCIRG1,RFC5,WDR62,RBM3,PTTG1,TOPBP1,E2F8,HNRNPA2B1,GLE1,MASTL,ST18,CDCA8,DDIAS,AMOTL1	immunologic signature gene sets
C7	GSE22140_GERMFREE_VS_SPF_MOUSE_CD4_TCELL_DN	0.000139315	0.00454073	-0.484711	-1.83649	0	198	GGA2,EIF3B,PI4K2A,TPD52L2,MAPKAPK2,SELENOP,ID3,VASP,CLEC11A,PLEKHO2,SQSTM1,YWHAH,NQO1,PLP2,PTX3,PHLDB1,MSC,TOB2,FARP1,OLFML2B,S100A4,TXNRD1,STX2,DLST,TIMP1,AHNAK,SGSH,HSPA1A,AKR1C3,SLC7A8,PLTP,MPRIP,GNAQ,BCAP31,NID1,DNMBP,ALCAM,IFITM2,PDIA6,ADA,ENG,PTOV1,TGFBI,RAB5C,ANXA2,PNP,ACP5,SERPINB8,EREG,CD59,FLRT2,PDXK,TNFRSF1B,TIMP2,SERPINB2,RAD51,VSIG4,PRPF4,HPCAL1,PLIN2,CD163,TNFSF14,RNASE1,NOTCH3,HTRA1,APOBEC3C,SLC16A7,IER3,ANPEP,NCOR2,CCL7,RGS1,HEG1,DGKA,TP53BP2,LGMN,CTSL,EMP3,PPP1CA,MIR22HG,ELL2,DNASE1L1,AKAP1,SLC7A11,PPP1R15A,ADAM19,IL1B,SLC3A2,IFIT3,PMP22,DAB2,DUSP2,IFIT2,SLC36A1,MED20	immunologic signature gene sets
C7	GSE6269_HEALTHY_VS_STAPH_PNEUMO_INF_PBMC_DN	0.000144949	0.00454073	-0.498415	-1.83871	0	159	SDCBP,DUSP3,TPP1,PLIN3,CPD,ADAM9,GRB2,GSN,SLC35F6,PPT1,TRIM25,VAMP3,CD302,H1-0,GPX3,GNS,CD36,QSOX1,CD14,CRTAP,PLP2,GRN,ACSL1,IL13RA1,LAPTM4A,LCN2,IL1RN,SLC16A1,GNAQ,LAMP2,TSPO,MYL9,SOCS3,NPL,FLVCR2,SERPINB8,CYBRD1,CTSS,CYP1B1,CAST,VCAN,TIMP2,FGFR2,CD63,CSF3R,CD163,MAP1A,BCL6,F5,MBOAT7,MICAL2,PLBD1,CXCL8	immunologic signature gene sets
C7	GSE42021_CD24INT_VS_CD24LOW_TCONV_THYMUS_UP	0.000141985	0.00454073	-0.490518	-1.83917	0	184	GSTK1,SMCO4,ATP6V1B2,PTPN1,SUSD6,STAT3,MAPK7,LDLR,ACSL4,ICAM1,KCTD2,IL1R1,SQOR,GTF2B,UBE2L6,MBD4,DRAM1,GCH1,FMOD,NFASC,CXCL2,CASP7,MSRB1,GCNT3,C3,ATP10D,KIF2A,AHCYL2,CCL2,TNFAIP2,IRF1,CFH,SCN9A,TEAD4,CTSS,CD47,IL32,GAS1,GCLM,KIF18A,REEP1,SOD2,HLA-E,SETX,RABGAP1L,INO80D,BAK1,FOSL2,CXCL5,ARL4D,C5orf15,CYB5A,MS4A4A,TP53BP2,CTSL,ZNF200,DGKQ,MAFF,POLR3D,MTHFD2,RMND1,ZNF318,APLNR,NTRK1,CCDC68,USP24	immunologic signature gene sets
C7	GSE39820_CTRL_VS_IL1B_IL6_IL23A_CD4_TCELL_DN	0.000141163	0.00454073	-0.488877	-1.83978	0	188	RAB11FIP1,ARMCX3,SYPL1,CDS2,FLOT1,CPD,LAMC1,ENPP2,NATD1,FNDC3A,RHOQ,TNIP1,SLC39A14,AREL1,LUM,EIF2B2,MANF,GCH1,STOM,HS1BP3,PRKCH,ITGA3,PARP16,GALC,TIMP1,CARHSP1,EHD4,USP3,ALCAM,PDIA6,NEK6,RAB26,ALDH3A2,TSPAN6,ANXA2,MT2A,STX7,CMAS,NFKBIZ,GEM,SRGN,CAST,INHBA,SMIM3,VILL,PDGFA,FTH1,DCTN4,TWSG1,GSTM5,S100A6,PTPRK,TNFSF14,FOSL2,NFE2L2,CD200,ID2,SPESP1,DRAM2,SKAP2,EBF1	immunologic signature gene sets
C7	GSE24142_EARLY_THYMIC_PROGENITOR_VS_DN3_THYMOCYTE_UP	0.000139723	0.00454073	-0.486321	-1.84041	0	196	CD81,PCTP,C11orf54,GSN,PAK1,CAB39L,SPTLC2,RHOQ,CYFIP1,SLC35F5,PROCR,GGH,LPCAT1,APP,KRT7,RAB31,LITAF,OTULINL,ITIH5,SORL1,ACSL1,PRCP,SELENBP1,S100A4,HHEX,HSD17B11,CABLES1,CD44,LRRK1,GGT5,NEK6,PTPRE,DUSP6,DOCK7,HBEGF,GATA2,CD151,MGST1,FFAR2,PLA2G15,SHISA2,NIBAN1,RRAS,RAI14,ANXA1,ASAH1,TCEAL1,FES,TUBB6,DOCK5,MYADM,ST3GAL2,SMAD6,DYRK3,VCL,S100A6,FLNA,TNFSF14,CD9,LBP,CTBP2,ABCB4,IER3,PLA2G4A,TTPA,SKAP2,IL4R,C1orf54,RGS1,CD34,NFAM1,UAP1L1,FCGR2A,CALHM2,CCND1,RASGRP2	immunologic signature gene sets
C7	PATEL_SKIN_OF_BODY_ZOSTAVAX_AGE_70_93YO_VZV_CHALLENGE_6HR_UP	0.000132556	0.00454073	-0.469361	-1.84276	0	284	SDCBP,CTDSP2,CHUK,ATP11A,ATAD1,ACSL4,EML4,ICAM1,RP2,TNFRSF1A,SLC39A14,ARHGAP18,MYLIP,B4GALT5,CEMIP2,TAF2,STOM,BASP1,CDC27,BLOC1S6,CXCL2,PTX3,SLC41A2,PAK2,DNAJB9,IL13RA1,ZNF267,VCAM1,CD44,SMARCA1,PPTC7,ZFP36L1,TM4SF1,SERPINA1,MT1M,CCL2,GNAQ,TNFAIP2,IRF1,IL1RL1,SRGAP1,MTMR9,GASK1B,GOLT1B,NEK6,CCN1,UGDH,PTP4A2,DUSP6,CDC42EP3,PLSCR1,SOCS3,BZW1,MFSD14A,MT2A,NAP1L1,MT1E,SIPA1L1,SRGN,TGFBR1,OSMR,SLC20A1,CXCL1,SIN3A,VCAN,TXLNG,MEDAG,NCOA7,ATP11C,STEAP4,FGD6,ZEB2,ARL13B,SRFBP1,CNN3,NABP1,MYB,RNF145,SULF1,FOSL2,GREM1,ZNF217,FAM20A,CHST15,ANKRD28,GOLPH3,PPP3R1,CXCL8,PATL1,CDK17,BIRC3,DERL1,FPR1,CH25H,ECPAS,IL4R,QTRT2,MIER1,LILRB2,SRSF11,NAMPT,FCGR2A,TNFAIP6,PRRX1,CTSL,BCL2A1,IFT57,CHSY3,SELE,HAPLN3,SERPINA3,CDC42EP4,ARHGAP31,ADAM19,RAB27A,LYZ,SEC24A,RGS16,IL1B	immunologic signature gene sets
C7	GSE24634_TEFF_VS_TCONV_DAY7_IN_CULTURE_DN	0.000139431	0.00454073	-0.486959	-1.84493	0	197	CD81,CDS2,RIN2,GSN,PI4K2A,PLEKHA1,PDE4DIP,EPB41L3,VAMP3,SYK,CYFIP1,LRRC8B,GNS,SLC31A1,HMOX1,SAT1,PLEKHO2,HSD11B1,QSOX1,TNFSF13,CLCN6,KRT18,SPP1,PLPP3,DVL2,LPCAT3,MSRB1,CD44,SLC8B1,GM2A,IGFBP6,SCPEP1,CTSO,SLC7A8,BCAP31,TMEM41B,PTPRE,TRIM22,ACP5,ATP6V0A1,CTSS,CYP1B1,ATM,CLCN7,RRAS,SPRY2,CARMIL1,RHBDF1,TNS1,C1QA,CD63,C1QB,SGK1,TLR1,LAMA1,CD9,HEXIM1,CD84,CHST15,HSPBAP1,SPR,ZXDC,DSE,NPC2,RGCC,LILRB2,HLA-DPB1,HLA-DMA,TNFAIP6,BACH1,CTSL	immunologic signature gene sets
C7	GSE7219_WT_VS_NIK_NFKB2_KO_LPS_AND_ANTI_CD40_STIM_DC_UP	0.00014039	0.00454073	-0.488525	-1.84539	0	194	SFXN1,CMTM6,TGM2,PGR,GALNT3,STAT3,ATP1B2,H1-0,SLC39A8,NCAPG2,ANLN,SAMD5,BMPR1A,ITIH5,SHCBP1,BIRC5,TBC1D30,MKI67,CRP,HMMR,FOXRED2,BACE2,NTN4,CCNB2,LRP6,PAQR4,RRM2,SMARCA1,IFITM3,TTC21B,SPC24,ZFP36L2,TPX2,TIMP3,ITGB3,CENPI,TOB1,PHETA2,IQGAP2,SUCNR1,F13A1,FBXO9,NPL,HBEGF,C4orf46,CDK1,TK1,TMEM107,SPRY2,VCAN,UBE2C,SNAI2,ANP32E,FADS2,CDH2,SERPINB2,HSDL2,SLC4A4,KLHL23,DYRK3,TMCO3,STMN1,NOTCH3,MBOAT7,KRT86,APOE,PTPDC1,ESCO2,CCL7,CENPW,FANCL,TOLLIP	immunologic signature gene sets
C7	GSE24142_EARLY_THYMIC_PROGENITOR_VS_DN3_THYMOCYTE_FETAL_UP	0.000139723	0.00454073	-0.48791	-1.84643	0	196	CD81,SYPL1,GLUD1,PCTP,CERS2,C11orf54,TBC1D24,PAK1,RHOQ,NCOA4,ORC2,C9orf72,VAMP3,C1orf174,LDLRAP1,SWAP70,PROCR,GGH,CDCA7L,PCYT1A,OTULINL,GYS1,PRCP,MEIS1,HHEX,TMEM119,TNFRSF21,IKBIP,CD44,LRRK1,PDIA5,EHD4,STX3,IL18R1,NEK6,PLSCR1,DOCK7,PNP,MT2A,PLA2G15,KIT,SMAD7,ANXA1,TCEAL1,FES,TGM1,EPS8,MARVELD1,PTGER2,ZEB2,DMAC2L,IL11RA,FLNA,ADD3,CD9,PDGFRB,FAM111A,RCN3,SLC16A7,TGFBR2,BIRC3,PLA2G4A,TTPA,SKAP2,C1orf54,GIMAP7,CST7,NFAM1,UAP1L1,PRDM5,CCND1	immunologic signature gene sets
C7	GSE27670_CTRL_VS_BLIMP1_TRANSDUCED_GC_BCELL_DN	0.000139782	0.00454073	-0.488783	-1.84862	0	195	BSDC1,NPNT,CDV3,F11R,FAM83H,SCIN,GHR,TPST1,TP53INP2,TOM1L1,MYO6,ZNF106,ARMCX2,CFL2,IL1R1,BOK,WLS,SLC44A1,DSG2,BMPR1A,ITGA3,CXCL2,CYB561,MSC,ENPEP,AMOTL2,ETNK1,GNAI1,TIMP3,RCBTB1,ALCAM,AMOT,WWC1,FAM171A1,CCN1,HSP90AA1,SPARC,TXNDC17,NFKBIZ,GEM,MT1E,CYP1B1,RRAS,TGFB3,SCMH1,COL5A2,RSRP1,GCLM,TWF1,SLC4A4,EPS8,FZD4,CPEB1,LMO4,GIPC2,DNAJB4,PKHD1,FGG,LAMB1,SOD2,TWSG1,TXNIP,GJA4,EPCAM,CTBP2,LIMCH1,CD200,ZWINT,CYP7B1,BRCA1,HOXA1,EPRS1,PLEKHA7,HLA-DMA	immunologic signature gene sets
C7	GSE39556_CD8A_DC_VS_NK_CELL_MOUSE_3H_POST_POLYIC_INJ_UP	0.000139782	0.00454073	-0.489194	-1.85018	0	195	CDK2,NAB1,ADCY3,AP3B1,NEMP1,HLTF,C1orf216,TIMELESS,GGH,CKS1B,FOXM1,TOP2A,TXN,FANCI,NEK2,CDC27,KIF23,SLC7A1,PRPS2,HMMR,KIF11,CCNB2,ARHGAP11A,CDC20,COCH,RRM2,CHAF1A,CEP131,PRIM2,OIP5,DLGAP5,TPX2,GNAQ,KIF2C,KIF22,GTSE1,LCP1,BUB1B,HADH,TROAP,CHEK1,CCNB1,PKMYT1,ALDH7A1,POLE,CDK1,CENPE,CDC6,TK1,MELK,PRPSAP1,ANP32E,TTK,CCNA2,POLA1,EXO1,KIF14,XRCC2,SPAG5,ESPL1,CCNE1,NDC80,MTHFD1,KIF20B,IGFBP7,KRT86,ID2,ZWINT,ARHGAP19,NUP205,BRCA1,TCIRG1,RFC5,PHGDH,H4C2,FANCA,FANCL,ICMT,NUP155,TRIP13,CEP43,ACAT2,AKR1B1,GPSM2,NEDD4,CDC45,TAF5,H4C13,APOBEC3B,MTHFD2,CDKN3,PLK4,CENPA,SLC37A4,BUB1,FANCG,SLBP,CLIC4,SMC4	immunologic signature gene sets
C7	GSE21670_UNTREATED_VS_TGFB_IL6_TREATED_STAT3_KO_CD4_TCELL_UP	0.000139431	0.00454073	-0.490088	-1.85679	0	197	MAPKAPK3,CPD,KIAA1191,LAMC1,UBE4B,TXN2,RHOQ,MPZL1,C9orf72,ABHD4,SLC35F5,SLC39A8,RACGAP1,TOR1AIP2,N4BP1,STON1,CDK6,CKS1B,LCLAT1,SLC19A2,MDFIC,CDCA5,LITAF,TOP2A,FANCI,PLP2,MKI67,SPP1,TCF19,CCNB2,RRM2,EHD4,MCM5,CCHCR1,KIF22,PPP2R1B,ALCAM,ASF1B,PLSCR1,REEP5,CAPG,BCAT1,USP27X,SLC9B2,AFDN,POLE,CDK1,MT1E,CDC6,ACOT9,TNFRSF1B,KIF18B,CCNA2,KNSTRN,POLA1,DSN1,CINP,PSMD1,DYRK3,VCL,AOPEP,MRPS6,MYB,ANXA3,STMN1,PPFIBP1	immunologic signature gene sets
C7	GSE37416_CTRL_VS_12H_F_TULARENSIS_LVS_NEUTROPHIL_UP	0.000140154	0.00454073	-0.491951	-1.85794	0	192	MARCHF8,RAB11FIP1,ADD1,IGF2R,WASF2,ARHGAP1,STK4,GALNT10,EPB41,CERS2,ANAPC13,TP53INP1,UBE4B,TRIM41,MPZL1,NCOA4,CHST14,LRP10,PXN,TBC1D14,PDE3B,ADI1,RETREG3,CDK6,LCLAT1,SNX18,SLC66A3,STK17B,SLC30A1,HHEX,MSRB1,GMCL1,NTAN1,LRRK1,SLC8B1,KIAA0040,ZFP36L2,TMX4,ABCC5,IQGAP2,MTURN,PKN2,MAT2B,CTSS,SLC40A1,TRIM27,FAM117B,KIT,UGGT1,ACP3,CXCL6,TAX1BP3,TLR1,SDC2,ICAM3,VCL,RABGAP1L,ADD3,ZNF217	immunologic signature gene sets
C7	GSE9988_ANTI_TREM1_VS_VEHICLE_TREATED_MONOCYTES_DN	0.000139431	0.00454073	-0.49253	-1.86604	0	197	MGAT4A,TOR1B,CTDSP2,ARHGAP1,MR1,MAP7D1,GRB2,MAP3K3,WBP1L,RPS6KA1,UBE4B,RAC1,MYD88,ZDHHC7,PTTG1IP,NCOA4,BMF,GRK3,SYK,RASSF5,PIK3AP1,WIPI2,LRG1,CD14,NT5DC2,SORL1,TTC7A,FRAT1,GRN,MAPK14,FAM78A,ZNF740,RGS19,RRM2B,RHOG,ZFP36L2,TNFAIP2,RASSF2,CTNND1,PTP4A2,ENG,TGFBI,MAPK1,ACP5,TCHP,HECA,SETD1B,GPR107,SIN3A,ARRDC2,CCNG2,CMTM3,TLR1,ARL6IP5,WDR44,MPEG1,CTSH,FPR3,CXCL16,MARCKSL1,KLHDC3,IKBKE,LILRB1,TGFBR2,PECAM1,LILRB2,SMARCAL1,NFAM1,LGALS1,CALHM2,EVI2A,ARHGAP27,NCKAP5L,TRADD,ANKRD13A,MLXIP,TACC1,TNFAIP8L2,ATF5,STK38,STK24,AKNA,FUCA1,GAL3ST4,PCBD2,POU2F1,PLXNB2,MRTFB,KLF13,ARPC1B,NAGS	immunologic signature gene sets
C7	GSE2770_IL12_AND_TGFB_ACT_VS_ACT_CD4_TCELL_6H_DN	0.000140311	0.00454073	-0.494335	-1.86686	0	193	RAB11FIP1,JPT2,IGF2R,RNF144A,RAB29,PTPN1,BPNT2,MYD88,MAT2A,PRKX,AK2,GNE,SLC35D1,RRAS2,SLC35F5,SLC39A14,NIPA2,ZDHHC13,MANF,GCH1,PGS1,NUDT15,CSRNP2,KIAA0040,PDIA5,TMEM39A,RNLS,IL18R1,CD55,YAP1,PDIA6,MAP3K8,KARS1,ATP2B4,POLE3,PTGES3,PRF1,ACACA,MMD,DYNLT1,SLC1A5,FES,PCSK5,LIF,PTGER2,STEAP1,TNF,NABP1,VCL,UBE2L3,CFLAR,ANXA3,BAK1,HEXA-AS1,IGFBP7,HDAC4,WDR77,UTP14A,YRDC,ZNF207,SGCB,PDCL,NARF,MAN2A2,AHSA1,MTHFD2,LRP8	immunologic signature gene sets
C7	GSE23502_WT_VS_HDC_KO_MYELOID_DERIVED_SUPPRESSOR_CELL_COLON_TUMOR_UP	0.000140154	0.00454073	-0.494747	-1.8685	0	192	TGM2,ATP11A,SELENOP,XPO5,USP14,HSPA2,RACGAP1,CKS1B,YWHAH,CDCA5,ANLN,MAF,TOP2A,TXN,BASP1,SHCBP1,PLK3,BIRC5,MKI67,DUSP1,HMMR,CCNB2,VCAM1,RRM2,IFITM3,DLGAP5,HELLS,TPX2,TNFAIP2,IFITM2,NEK6,ADA,BUB1B,EMILIN2,SPON1,SLPI,CDK1,MGST1,SLC40A1,IFIH1,UBE2C,CCNA2,CKAP2L,FZD4,C1QB,ZEB2,CSF3R,PLIN2,SST,SPAG5,MYB,STMN1,ACP7,CTDSPL,DUOX1,FOSL2,PBK,APOE,MTUS1,ARHGAP19,PHGDH,MIER1,TRIP13,FCGR2A,STS,CDC45,SLFN12,NCK1,PROSER2,SASH1,CDKN3,FCGR3A,BUB1,TFDP2,IL1B,SORD,PDK3,IFIT3,GLUL	immunologic signature gene sets
C7	GSE21380_NON_TFH_VS_TFH_CD4_TCELL_DN	0.00014039	0.00454073	-0.495174	-1.8705	0	194	NME4,SGPL1,SELENON,ACTG1,FLOT1,OSBPL8,ESYT1,PPT1,LRP10,ARMCX2,ECT2,SELENOP,FYCO1,FBXL12,CHD3,HSPA2,TMEM98,CDYL2,GCH1,CDK6,CASD1,CYBA,CEP68,PHF8,PERP,MEIS1,ATP10D,ATF7IP,TRPV2,ITGB3,SH3BGRL,SMG6,PLOD2,TSPAN13,CYLD,INSR,CAPG,TPT1,TMCC2,TRIM5,UGGT1,ARMCX6,CCNG2,SESN3,REG4,TNS1,CXCL6,TAGAP,HLA-E,MYB,PNPLA7,STMN1,SLC35F2,FLNA,TMEM263,F5,GLYR1,CD84,PCMTD1,MARCKSL1,CHST15,SERPINE2,RCN3,PTGS1,TGFBR2,FLII,PPBP,TOP3A,HELZ2,TP53BP2,CHRNB1,ANKRD50,THBS3,RGS18	immunologic signature gene sets
C7	FLETCHER_PBMC_BCG_10W_INFANT_BCG_STIMULATED_VS_UNSTIMULATED_10W_DN	0.000135263	0.00454073	-0.483453	-1.87552	0	250	SDCBP,MAPKAPK3,SMCO4,RXRA,IGF2R,FTL,GSN,VWA5A,PI4K2A,RPS6KA1,SLC17A5,FKBP1A,TPST1,ANXA4,CYFIP1,LIMS1,ARHGAP18,SLC31A1,HMOX1,SLC44A1,PLEKHO2,MRAS,S100A11,CD36,GLMP,GLA,ANXA5,SPP1,SLC31A2,S100A4,TNFRSF21,EEF1AKMT3,C3,NUMB,IL1RN,SLC7A8,TSPO,ALCAM,INF2,NEK6,KCNE3,ATP6V1A,PTPRE,CTSD,ENG,NPL,TGFBI,CAPG,ANXA2,FLVCR2,CST6,CD151,MGST1,CTSS,CYP1B1,FLRT2,CYP27A1,PDXK,ABCC3,RHOC,TIMP2,RAI14,ANXA1,CLDN23,TNS3,CD63,ZEB2,PLIN2,S100A6,PLXDC2,FPR3,CD9,HTRA1,GREM1,CXCL16,CD84,PDGFRB,PTGS1,PLBD1,APOE,ME1,NPC2,C1orf54,RGCC,SIPA1L2,LGALS1	immunologic signature gene sets
C7	GSE12845_IGD_POS_BLOOD_VS_PRE_GC_TONSIL_BCELL_DN	0.000139645	0.00454073	-0.495264	-1.87637	0	199	RAB11FIP1,CDK4,GLRX5,ARMCX3,PLIN3,GRB2,GSN,MCM7,MDC1,IPO9,USP14,ROCK1,RACGAP1,NCAPG2,RFWD3,MANF,EZH2,KIF20A,FOXM1,RARRES1,PDGFD,NT5DC2,FANCI,ITPR3,SHCBP1,KIF4A,KIF23,MKI67,TFDP1,KIF11,CCNB2,CDC20,LRRK1,PAQR4,DEPDC1,EHD4,DLGAP5,AURKB,ASPM,MAP3K8,ATP6V1A,ADA,NCAPD2,CTSD,CCNB1,CENPE,CDC6,DTL,SEPTIN11,NFATC2IP,MELK,UBE2C,ANP32E,SKA1,SMPDL3A,MCM10,RAD54L,TNS3,SPAG5,ESPL1,MYB,RNASE1,FEN1,LNPEP,MME,SCAF11,PBK,SRP54,PHGDH,PTTG1,ORC1,FANCL,TRIP13,CEP43,POLD1,LGMN,HNRNPA2B1,CDC45,TBC1D4	immunologic signature gene sets
C7	GSE6259_FLT3L_INDUCED_33D1_POS_DC_VS_CD8_TCELL_UP	0.00014758	0.00454073	-0.517113	-1.87643	0	139	NME4,SYPL1,CERS2,PPP4R1,LAMC1,DKC1,SPTLC2,NECTIN3,GPN1,PARP14,APP,CD36,STOM,ARHGEF5,PID1,MKRN1,BIRC5,GRN,TPK1,S100A4,SERPINF1,EHD4,AHNAK,CCL28,CCL2,IQGAP2,F13A1,ADA,ERBB3,SLC14A1,CTSD,INSR,TST,CFH,SLC12A2,ATP6V0A1,NIPAL2,RRAS,CAST,MAD2L1BP,SERINC3,FADS2,EPS8,SH2D4A,CMTM3,BRI3,SETD7,FHL2,CD163,ADD3,TSPAN12,SMAGP,SP6	immunologic signature gene sets
C7	GSE24142_EARLY_THYMIC_PROGENITOR_VS_DN2_THYMOCYTE_UP	0.00014039	0.00454073	-0.496845	-1.87682	0	194	CD81,ATP8A2,FAM91A1,C11orf54,RAP2A,PAK1,RHOQ,C9orf72,LDLRAP1,SWAP70,SLC35F5,ENDOD1,PROCR,LPCAT1,APP,CASD1,PCYOX1,KRT7,RAB31,LITAF,OTULINL,ITIH5,SORL1,MOB1A,PRCP,S100A4,HHEX,CD44,LRRK1,VSIR,AHNAK,GGT5,IL18R1,CALHM5,ANTXR2,IQGAP2,NEK6,PTPRE,DUSP6,DOCK7,GALNT4,GATA2,GEM,MGST1,FFAR2,PLA2G15,SHISA2,DAB2IP,RRAS,SMAD7,RAI14,ANXA1,TCEAL1,FES,DOCK5,MYADM,ST3GAL2,SMAD6,SLC25A45,ANXA3,TNFSF14,LBP,MAN2B1,SCAF11,ABCB4,TAL1,IER3,TGFBR2,PLA2G4A,TTPA,SKAP2,RGS1,CD34,FCGR2A,HPS3,CCND1,SPECC1,RGS18,ATF6,SASH1	immunologic signature gene sets
C7	GSE4748_CTRL_VS_LPS_STIM_DC_3H_UP	0.000139782	0.00454073	-0.496676	-1.87847	0	195	OTUD4,CTDSP2,WASF2,RIN2,IQGAP1,RAP2A,EDEM1,SOX9,RIPK1,FNDC3A,DPYSL3,GHR,RRAGA,AMFR,SESN2,FBXL20,DIP2B,GTF2B,C1QTNF1,INTS5,SUFU,MAML1,FBXL14,CCN2,MOB1B,UNC5B,PIK3R4,MBTPS1,ASXL1,BICC1,KLK6,COL3A1,ADAMTS1,ENC1,AHNAK,AMOTL2,NPR3,TIMP3,NID1,IL1RL1,CCNC,ANTXR2,CCN1,KDM3B,SLC14A1,SLC38A2,SERPING1,CREB3L1,HBEGF,FSTL1,MT2A,CMAS,EREG,MT1E,MAN1A1,CYP1B1,NFATC2IP,PDGFRA,SIN3A,INHBA,SMAD7,COL5A2,GAS1,TWF1,CDH11,CNOT1,CXCL12,ZFP90,TEAD3,RND3,SCAF11,DYNC1I2,FRMD6,ITGAV,CD248,WNT5A,HS6ST2,PRSS23,E2F8,LRBA,EDN1,RASSF8,MLXIP,RHOJ,SAV1,CAV1,SPRED2,ELK3	immunologic signature gene sets
C7	GSE14415_INDUCED_TREG_VS_FOXP3_KO_INDUCED_TREG_DN	0.000143143	0.00454073	-0.505909	-1.88295	0	172	SYPL1,GALNT3,RAP2A,LAMC1,CAB39L,RILPL2,ACSL4,PRKX,ANXA4,SWAP70,H1-0,ELOA,CRYBG1,H1-2,PPP2R3C,TMED10,PIK3AP1,HACD2,SNX18,S100A11,PCYT1A,GPD2,S100A13,COBLL1,TAF9B,CD44,CARHSP1,AHNAK,GSTP1,ALCAM,TES,MAP3K8,BEX3,ATP2B4,LRRFIP2,REEP5,CHST11,CAPG,TXNDC17,PNP,ITGA1,PRF1,GEM,SRGN,NIBAN1,SERINC3,SMPDL3B,ANXA1,SMPDL3A,FTH1,DOCK5,SNX10,MYADM,ABI2,ZEB2,RABGAP1L,ID2,ZWINT,CERS4,PTTG1,RGS1,GIMAP7,UFC1,CST7,SNX5,MLKL,ATF6,ACADL,H2BC4	immunologic signature gene sets
C7	GSE9988_ANTI_TREM1_VS_LOW_LPS_MONOCYTE_DN	0.00014043	0.00454073	-0.499529	-1.88507	0	191	SMCO4,SUSD6,RIN2,LDLR,TP53INP1,NAB1,EPB41L3,PTTG1IP,NCOA4,TNIP1,PFKFB3,ICAM1,PIK3AP1,SDC4,DRAM1,GCH1,EZH2,TNFRSF10B,SNX18,RAPGEF2,NFKBIA,PLK3,CXCL2,PTX3,ACSL1,IL18,ICAM4,TAB2,DCUN1D3,ANO5,TNFAIP2,MTF1,MAP3K8,ADA,SOCS3,SESTD1,C11orf96,NFKBIZ,SERPINB8,CDK1,FFAR2,RAP2C,CXCL1,PLA1A,CD274,TAGAP,SOD2,CLCF1,EPM2AIP1,TNF,C1orf122,MMP7,CFLAR,SYNPO2,CENPU,SPECC1L,MSH6,NFE2L2,CXCL8,IER3,ID2,BIRC3	immunologic signature gene sets
C7	GSE13484_UNSTIM_VS_12H_YF17D_VACCINE_STIM_PBMC_DN	0.000140766	0.00454073	-0.500628	-1.88775	0	190	SGPL1,SDCBP,FICD,IGF2R,ADAM9,PI4K2A,GTF2I,ENPP2,ERP44,MXD1,H1-0,PDXDC1,TMX1,FYCO1,FBXL12,UBE2L6,WSB2,JADE3,FKRP,SGMS1,CKS1B,FAM114A2,SRP9,AKR1C2,CYBA,HSD11B1,RAB31,C1GALT1,C6orf62,MCOLN1,COQ7,CSRNP2,SHFL,ETNK1,LAMP2,APH1B,MYC,IFITM2,ENG,TSPAN6,MT2A,TRAF6,SERPINB8,MT1E,CPM,RABIF,SINHCAF,PLA1A,KIF18A,PSMD1,TNF,TNFSF14,SEMA3E,CTSH,LNPEP,MARCKSL1,CLUAP1,SLC5A3,SZRD1,ANPEP,NF1,KLHL21,TMEM50A	immunologic signature gene sets
C7	GSE13547_2H_VS_12_H_ANTI_IGM_STIM_BCELL_UP	0.000143493	0.00454073	-0.507972	-1.88883	0	171	NAB1,PHACTR4,NCAPG2,WLS,DRAM1,CKS1B,LCLAT1,ANLN,GFPT1,CD36,DST,TOP2A,TXN,ITIH5,SHCBP1,BIRC5,SGO2,GXYLT1,CLSPN,KIF4A,MKI67,CDC14A,GPX8,HMMR,TCF19,KIF11,CCNB2,ARHGAP11A,CDC20,RRM2,CEP55,EHD4,CENPF,IFITM3,TPX2,KIF22,PLOD2,ALCAM,ASPM,BUB1B,RYK,PLSCR1,CHEK1,DOCK7,CFB,MIS18BP1,STX7,CDK1,CENPE,KNL1,NEIL3,IFIH1,AK3,TTK,PRR11,CCNA2,RAD51,CKAP2L,RAD54L,KIF14,STMN1,NDC80,TEAD3,EPCAM,MICAL2,MNT,PBK,PTTG1,HELZ2,SGO1,GPSM2,MLKL,OPTN,MSL3,CDCA8,CDKN3,OFD1,KIF15,BUB1,TFDP2,RGS16,CCDC136,IKZF2,PLXNB2,CASP8,PDCD1,NCAPH,EPHX1	immunologic signature gene sets
C7	GSE32901_NAIVE_VS_TH17_NEG_CD4_TCELL_UP	0.000144781	0.00454073	-0.510024	-1.88884	0	166	SYPL1,CANX,CPD,ADAM9,TGM2,ANXA4,CYFIP1,ECT2,B4GALT5,SDC4,EIF4B,CKS1B,ANLN,SHCBP1,CLSPN,KIF4A,GRN,KIF23,MKI67,LPCAT3,COBLL1,EVI5,HMMR,TCF19,PROS1,KIF11,EHD4,AHCYL2,TPX2,MYC,CENPI,ASF1B,GTSE1,BUB1B,NCAPD2,CAPG,MIS18BP1,NFKBIZ,CENPE,DTL,KNL1,DET1,NIBAN1,TK1,CCNA2,CKAP2L,CDCA2,PLIN2,UBE2L3,S100A6,MPEG1,CTSH,KIF20B,CD74,DDOST,MVP,SLC43A1,NUP205	immunologic signature gene sets
C7	GSE36476_CTRL_VS_TSST_ACT_72H_MEMORY_CD4_TCELL_YOUNG_DN	0.000139723	0.00454073	-0.499292	-1.8895	0	196	PAFAH1B2,JPT2,SFT2D2,ACTG1,SMCO4,MCM7,MLEC,SMC1A,GRK3,IL1R1,MCM2,GGH,CKS1B,KIF20A,FOXM1,NQO1,TOP2A,TXN,TBL2,FANCI,GLA,SHCBP1,BIRC5,KIFC1,MKI67,HMMR,KIF11,CCNB2,CDC20,RRM2,CEP55,MCM5,OIP5,DLGAP5,HSPA1A,POLR2H,KIF2C,TTF2,ASPM,BUB1B,TST,CHEK1,CCNB1,MRPL19,CENPE,CDC6,CENPM,DTL,UBFD1,TK1,NEIL3,UBE2C,TTK,RAD51,POLA1,TUBB6,MCM10,RAD54L,DSN1,LMNB2,SPAG5,ESPL1,MYB,STMN1,FEN1,PBK,ZWINT,POLQ,PTTG1,FANCL,MEAK7,LGMN,STT3A,CDC45,MAP7D3,CDCA8,CDKN3,EXTL2,CENPA,MYL6,POLA2,KIF15,BUB1	immunologic signature gene sets
C7	GSE5589_IL6_KO_VS_IL10_KO_LPS_AND_IL10_STIM_MACROPHAGE_45MIN_DN	0.000139782	0.00454073	-0.499645	-1.8897	0	195	ATP6V1B2,PRG4,TTC38,FAM53B,CDK2,KLF11,SUCLG2,ABHD12,IST1,NATD1,RIPK1,SPTLC2,GHR,SH3BGRL2,TRIM25,KCTD5,SLC27A1,H6PD,NIPA2,ENPP1,CHD3,HSPA2,ERMP1,HBP1,HMOX1,PDE3B,HADHB,PTBP3,LPCAT3,ICAM4,MCOLN1,WDFY2,IL1RN,PLEKHB2,BRAF,BCAP31,SNX9,DOCK7,KIF7,ANXA2,ACP5,OCRL,ATP6V0A1,ELF1,C4orf46,PEX11A,ACSF2,IRF2BP2,SMPDL3A,HSDL2,SNX10,PDGFC,PTGER2,SMAD6,SLC25A51,GET1,PLIN2,GSPT1,SPAG5,MRPS6,SEPTIN9,FGF11,PLEKHH2,TMEM263,CENPU,LNX2,TPCN2,SLC5A3,BRCA1,PECAM1,ITGAV,UBE2Q2,GALNT15,AKR1B1,ARHGEF6	immunologic signature gene sets
C7	GSE24634_TREG_VS_TCONV_POST_DAY10_IL4_CONVERSION_DN	0.000139431	0.00454073	-0.501013	-1.89818	0	197	PAPSS2,RNF144A,TSPAN3,FTL,GSN,LAMC1,ENPP2,RHOQ,MPZL1,SYK,CYFIP1,LDLRAP1,EFHD1,HMOX1,ASPH,STOM,RAB31,QSOX1,CD14,TNFSF13,GLA,TCN2,GRN,SPP1,ACSL1,PLPP3,SMARCD3,CTSC,SLC31A2,CAT,CDKN1A,SLC7A7,SCPEP1,LGR4,LAMP2,BCAP31,SPARC,ENG,CAPG,FZD2,PLAU,CYP1B1,TGFBR1,CYP27A1,SLC20A1,INHBA,TIMP2,TUBB6,TNS3,C1QA,CD63,ITGB5,C1QB,PDGFC,TLR1,CD163,RBM47,RNASE1,FPR3,CD9,MAN2B1,VAT1,TP53I3,CHST15,CTBP2,ABCB4,PLBD1,APMAP,ANPEP,TFPI,NPC2,C1orf54,MS4A4A,FCGR2A,CTSL,C1S,TAF4,FBP1,RASGRP3,LPAR6,CHN2,SHTN1,FUCA1,GLUL,PMP22,LHFPL2,MERTK,PLXND1,TBC1D1,CEBPB,CTSB,CD86	immunologic signature gene sets
C7	GSE34156_TLR1_TLR2_LIGAND_VS_NOD2_AND_TLR1_TLR2_LIGAND_24H_TREATED_MONOCYTE_UP	0.000141503	0.00454073	-0.505611	-1.89925	0	186	DUSP3,FTL,FLOT1,ATP6V1B2,ADAM9,RIN2,RAC1,TLN1,EPB41L3,NCOA4,ABCD1,SYK,LIMS1,NADK,SRC,GNS,HMOX1,SAT1,PLEKHO2,SFXN5,RAB31,CD14,ANXA5,GRN,RRBP1,IL13RA1,TIMP1,RGS19,GM2A,LGALS9,OS9,NID1,PTPRE,CTSD,DUSP6,NRP2,TGFBI,CAPG,DCBLD2,BCAT1,CD151,MGST1,PLAU,RAB7A,CYP27A1,CXCL1,VCAN,ASAH1,TNS3,ELF4,BRI3,C15orf48,NABP1,CD163,MPEG1,RBM47,CXCL16,CHST15	immunologic signature gene sets
C7	GSE7460_CTRL_VS_TGFB_TREATED_ACT_FOXP3_MUT_TCONV_UP	0.000141163	0.00454073	-0.504687	-1.89927	0	188	CD81,NYNRIN,GSTK1,BSDC1,SMCO4,C1orf198,GSN,OSBPL8,RAC1,SLC35A2,UNC80,WSB2,EFHD1,CDYL2,LPCAT1,SGMS1,GYG1,NQO1,BASP1,ITIH5,NFASC,KTN1,GXYLT1,KRT18,VSIG10,FLNB,MTMR3,ASXL1,WDFY2,MAPK4,PAQR4,SLC48A1,STX3,MXRA8,PTPN18,BCAP31,ZFP91,PTP4A2,ZCCHC4,GALNT4,SOCS3,SERPING1,DNAJC10,FEZ2,SH3PXD2B,PLCB3,CMAS,FAM117B,RAP2C,GGT6,LRATD2,ITGB5,GIPC2,USP45,PTGER2,SLC25A51	immunologic signature gene sets
C7	GSE37301_HEMATOPOIETIC_STEM_CELL_VS_CD4_TCELL_UP	0.00014455	0.00454073	-0.512556	-1.90029	0	167	FAM20B,PTPN9,EDEM1,TLN1,PFKFB3,MXD1,ABHD4,PXN,ECT2,GNS,PIK3AP1,NCAPG2,PLCG2,CDK6,PML,ANLN,MBNL1,SLC66A3,RAB31,LITAF,TOP2A,TXN,GRN,MKI67,HMMR,KIF11,NOTCH2,PLK1,CCNB2,C3,LCN2,CD44,ITPRID2,TPX2,E2F1,BCL2L1,SNX9,WEE1,CFB,TGFBI,ANXA2,GEM,SLPI,MGST1,CENPE,DTL,CD274,SMPDL3B,PRR11,CCNA2,ZEB2,TEP1,VCL,S100A6,RBM47,SLC43A1,ARHGAP19,PRRC2A,FPR1,NF1,SKAP2,C1orf54,TRIP13	immunologic signature gene sets
C7	GSE9509_LPS_VS_LPS_AND_IL10_STIM_IL10_KO_MACROPHAGE_20MIN_DN	0.00014039	0.00454073	-0.503324	-1.90129	0	194	DAD1,RAB11FIP1,TPP1,SFT2D2,USP38,LASP1,GRB2,ECT2,RASSF5,COX16,GGH,CKS1B,B4GALT1,MDFIC,FHIP1A,ANLN,BASP1,VPS26C,NEK2,SHCBP1,CLSPN,KIF23,KIF11,CCND3,CCNB2,ARHGAP11A,MYBL2,NTAN1,OIP5,SCPEP1,ARL6IP1,SSR3,RASSF2,MTMR14,F13A1,TROAP,INSR,TGFBI,ANXA2,IQGAP3,CENPE,PLA2G15,DTL,SEC11C,UBE2C,TTK,KIF18B,CCNA2,KNSTRN,CCNG2,CKAP2L,FGFR2,CDCA2,HASPIN,DSN1,KIF14,S100B,ESPL1,STMN1,ANGPTL1,PXK,MTHFD1,HERPUD1,ICMT,NUP50,TOMM22,AKR1B1,LGALS1,E2F8,LGMN,CDKN3,SPPL3,DDIAS,SLC39A12,TM9SF2,MS4A7,POLA2,FCER1G,ADAM19,SHLD1,FANCG	immunologic signature gene sets
C7	GSE21927_SPLEEN_VS_C26GM_TUMOR_MONOCYTE_BALBC_DN	0.000142025	0.00454073	-0.508334	-1.90432	0	182	ZFAND3,SDCBP,CHUK,EPB41,CPD,MTMR6,FAM91A1,GALNT3,EMB,ANXA4,TMCO6,C1orf174,LEPROT,MON1B,TOR1AIP1,HRK,ORMDL3,CDK6,UGT2A3,UHRF1,SGO2,CAPZA2,ASXL1,ME2,TNFRSF21,WASF1,AMOTL2,H2AC6,LAMP2,NID1,RYK,FAP,SRPX2,DOCK7,TSPAN6,PPP1R14A,MAGEH1,CUL4B,TWF1,SNX30,TNS3,LARP1B,ZEB2,HIP1,STX10,FAM241A,TMEM263,CENPU,LNX2,SLC5A3,TAPT1,DHRS3,CHMP4C,STS,HNRNPA2B1,HAUS3,SYF2,SLF1,TAF5,RABGGTB,SMIM7,LAPTM4B,AKAP3,CYP2C19,SEMG1,SORD,PHC1,PAXBP1,LHFPL2,CCDC136,ANKRD10,SLC12A6,TMSB15B-AS1,BCDIN3D-AS1,RHBDL3,MAD2L1,AP3M1	immunologic signature gene sets
C7	GSE39110_DAY3_VS_DAY6_POST_IMMUNIZATION_CD8_TCELL_DN	0.000139782	0.00454073	-0.504783	-1.90914	0	195	NPNT,LRRC42,RPS27L,NATD1,AP3B1,RACGAP1,CKS1B,CDCA5,KIF20A,ANLN,FOXM1,SLC66A3,UHRF1,TOP2A,NEK2,SHCBP1,BIRC5,PLP2,CLSPN,KIF4A,PERP,HHEX,KIF11,ATMIN,PLK1,CCNB2,MYBL2,CDC20,CDKN1A,DUSP14,CEP55,EHD4,CENPF,SPC24,TPX2,KIF2C,KIF22,CENPI,IL1RL1,PLOD2,ASPM,CHEK1,TRAM2,ALAD,ALDH7A1,CDK1,CENPE,CDC6,DTL,LRR1,MELK,UBE2C,TTK,PRR11,SKA1,KIF18B,CCNA2,MCM10,SKA3,TNS1,ZEB2,RECQL4,EXO1,CCNE1,GSTM5,STMN1,PLXDC2,FEN1,PBK,NACC1,TICRR,ARHGAP19,DEPDC1B,ESCO2,TRIP13,LGALS1,SGO1,E2F8,ESM1,PARPBP,MND1,MYO1C,PKN3,DDIAS,YBX3,ADAM19,BUB1,SLBP,CCDC18,RAD51AP1,TG,CA13,PDCD1LG2	immunologic signature gene sets
C7	GSE40274_CTRL_VS_EOS_TRANSDUCED_ACTIVATED_CD4_TCELL_UP	0.000144781	0.00454073	-0.517466	-1.91641	0	166	KLHL15,GALNT3,SUMF1,ERP44,SESN2,ECT2,GNS,RACGAP1,PLCG2,ERN1,CDCA5,ANLN,RAP1B,TOP2A,SHCBP1,BIRC5,SGO2,CLSPN,KIF23,MKI67,GPX8,CASP7,HMMR,TCF19,KIF11,LRRK1,SLC48A1,DEPDC1,DLGAP5,AURKB,TPX2,KIF22,CENPI,ASF1B,MAP3K8,GTSE1,ITGA1,CDK1,DTL,SEPTIN11,KNL1,NEIL3,SPRY2,AK3,TTK,SMPDL3B,KIF18B,CCNA2,ANXA1,CKAP2L,SNX10,RAD54L,KIF18A,CDCA2,ZEB2,KIF14,SPAG5,STMN1,NDC80,FOSL2,NASP,NRARP,E2F2,SPAG1,ESCO2,ITGA2,POLD1,SGO1,SNX5,ESM1,MASTL,CDCA8,H2AC15,DUSP16	immunologic signature gene sets
C7	GSE10325_LUPUS_CD4_TCELL_VS_LUPUS_MYELOID_DN	0.000139723	0.00454073	-0.506715	-1.91759	0	196	ATP6V0B,SDCBP,DUSP3,TPP1,SMCO4,RXRA,PLIN3,FTL,ATP6V1B2,RIN2,ZDHHC7,EPB41L3,RHOQ,PTTG1IP,TPD52L2,ERP44,GRK3,SYK,CYFIP1,PLCG2,HMOX1,CD36,RAB31,CD14,BASP1,TNFSF13,GLA,GRN,ACSL1,CRISPLD2,SLC31A2,IL13RA1,IL1RN,PISD,SLC7A7,GM2A,SERPINA1,RNPEP,TNFAIP2,CTSD,DUSP6,TST,NPL,TGFBI,CYP1B1,VCAN,TIMP2,ASAH1,SNX10,TNS3,CSF3R,RBM47,TP53I3,CHST15,CTBP2,CD74,LILRB1,DSE,ANPEP,FPR1,PECAM1	immunologic signature gene sets
C7	GSE23568_CTRL_VS_ID3_TRANSDUCED_CD8_TCELL_DN	0.000139431	0.00454073	-0.506658	-1.91957	0	197	WDTC1,SFXN1,FLOT1,ANAPC13,MCM7,TBC1D24,MCM2,ECT2,CYB5B,LUM,SLC31A1,ID3,RACGAP1,GCH1,CKS1B,CDCA5,ANLN,UHRF1,TOP2A,TXN,RWDD4,NEK2,BIRC5,PLP2,KIF4A,KIF23,TFDP1,ATP5MC2,KIF11,CCNB2,MYBL2,CDC20,RRM2,PARM1,AURKB,KIF22,E2F1,MYC,USP3,ASF1B,ORC6,NAA15,MAP3K8,ADA,CHEK1,ANXA2,CDK1,CENPE,CDC6,DIAPH3,DTL,PDXK,DNAJC8,COL4A1,TTK,CCNA2,ANXA1,CEP89,RAD51,HSDL2,MCM10,SOD2,EXO1,CDT1	immunologic signature gene sets
C7	GSE42021_TREG_PLN_VS_CD24INT_TREG_THYMUS_UP	0.000139431	0.00454073	-0.508115	-1.92509	0	197	ADAM9,SLK,PLEKHA1,G3BP1,IST1,ACSL4,FNDC3A,RHOQ,PFKFB3,C9orf72,LRP10,ICAM1,CYFIP1,HSPD1,SLC31A1,VASP,PROCR,N4BP1,GCH1,CD14,AGFG1,MOB1B,CXCL2,ACSL1,B4GALT3,TXNRD1,NOTCH2,UFM1,TAB2,LCN2,CDKN1A,IL1RN,SLC7A7,SLC30A4,TNFAIP2,NAA15,MTMR14,TES,IFNAR1,MAP3K8,APAF1,NEK6,HSP90AA1,HIF1A,SOCS3,MFSD14A,TLE3,MT2A,NFKBIZ,SRGN,MMP14,GADD45B,SERPINB2,PDGFA,SNX10,MYADM,NPY1R,EIF1AY,VCL,RIOK3,JUNB,PTGES,DDX5,MARCKSL1,TARDBP,PPP1CB,BIRC3,WDR77,PLA2G4A,ASB6,CLCN5,IL4R,YTHDF3,ZFP62,BCL2A1,ZNF207,MSR1,EFNB2,HNRNPH1,SNTB2,DUSP16,CAV1,STAT5A,IL1B,LPAR1,CALCRL,RELB,PDPN	immunologic signature gene sets
C7	GSE2770_IL12_ACT_VS_ACT_CD4_TCELL_2H_DN	0.000139315	0.00454073	-0.508424	-1.92634	0	198	BSDC1,JPT2,TXLNA,SFT2D2,IGF2R,ATP6V1B2,ATP6V0E1,ZER1,LMAN2L,MDC1,PLPP5,EML4,ITGB1,PSEN1,SQOR,IPO9,AREL1,WSB2,CEMIP2,YIPF6,MSC,SLC41A2,C3,PLEKHB2,SPINK1,STX3,CTNS,ITGB3,ALCAM,PPP1R10,CTNND1,CRIM1,EYA3,ITGA5,GPATCH3,SLC9B2,SERPINB8,EREG,H2AC16,RAB7A,PDXK,SWT1,PDGFA,TUBB6,STK17A,ITPRIPL2,ST3GAL2,PSMD1,C1orf122,TWSG1,SLC38A7,TMCO3,CFLAR,ZSCAN32,FEN1,NFE2L2,CALU,SLC5A3,NEU1,TMEM199,ZNF691,YRDC,TRIM21,HEG1,ZFYVE1,CD82,LGMN	immunologic signature gene sets
C7	GSE2770_TGFB_AND_IL4_ACT_VS_ACT_CD4_TCELL_2H_DN	0.000141163	0.00454073	-0.512047	-1.92697	0	188	GSTK1,MOV10,TOR1B,CDS2,PARP12,PRKAG2,WDFY1,MYD88,ENPP2,ELMO2,SPTLC2,KHNYN,TRIM25,RP2,PHACTR4,NFE2L1,CRYBG1,GTF2B,UBE2L6,B4GALT5,PLSCR4,SAT1,GCH1,TRIM56,STOM,C1GALT1,AP1G2,TENT5A,DTX3L,KIAA0040,LGALS9,SHFL,AMOTL2,IFITM3,IFITM2,PLSCR1,CFB,FEZ2,STAT2,EPSTI1,ELF1,IFIH1,NCOA7,CNPPD1,DYNLT1,DCTN4,NCSTN,ELF4,NABP1,LY6E,TMEM60,SAP30BP,SAMD9,SLC25A28,PARP9,CCNK,TRIM21,RHEBL1,HELZ2,AIFM2,MLKL,ARHGAP27,OPTN,SLFN12	immunologic signature gene sets
C7	GSE9988_ANTI_TREM1_VS_CTRL_TREATED_MONOCYTES_DN	0.000139548	0.00454073	-0.508597	-1.92774	0	200	USP22,PAFAH1B2,CTDSP2,ARHGAP1,MAP7D1,GRB2,WBP1L,RPS6KA1,ZDHHC7,PTTG1IP,NCOA4,BMF,FRMD8,GRK3,SYK,ZNF106,MAML1,WIPI2,ARF3,RETREG3,MOB3A,CBL,CD14,NT5DC2,TBC1D2B,MKRN1,FRAT1,NUP62,MAPK14,ZNF740,TOR1A,RGS19,RRM2B,RHOG,SEMA4B,POLDIP3,ZFP36L2,TNFAIP2,UBN2,USP3,RASSF2,IFNAR1,CTNND1,KDM3B,ENG,ZFTA,ACOX1,HECA,MAT2B,SETD1B,PHF23,SIN3A,ARRDC2,CMTM3,TLR1,CEP350,ARL6IP5,MARF1,DCAF5,MPEG1,ELF2,ZNF217,IKBKE,LILRB1,TGFBR2,APMAP,RICTOR,FOXK1,LILRB2,SMARCAL1,CALHM2,GLE1,EVI2A,TAF5,ANKRD13A,MLXIP,SPG21,TACC1,ATF5,STK38	immunologic signature gene sets
C7	GSE22886_NAIVE_CD4_TCELL_VS_NEUTROPHIL_DN	0.000142025	0.00454073	-0.516502	-1.93492	0	182	SDCBP,SMCO4,SSH3,FTL,ATP6V1B2,GSN,PPP4R1,SLC17A5,MPZL1,NCOA4,SYK,CD302,ST8SIA5,PDK4,PRUNE2,SMAD9,DRAM1,LAMB2,PLEKHO2,B4GALT1,HSD11B1,LITAF,BASP1,RGS4,NFASC,CFTR,F2RL1,PAMR1,MSRB1,STX3,RTN2,HSPA1A,H2AC6,LAMP2,PLSCR1,ZNF552,SRGN,CXCL1,TGFB3,ZCCHC24,MTARC1,STAM2,H3C10,GAL,SOD2,SDC2,MMP7,OVOL2,GPC3,PTGS1,IER3,FPR1,CLCN5,NAMPT,CHST4,FCGR2A,BCL2A1,SASH1,SLC7A11,EPHB1,S100P,S100A2,FHL3,GLUL,LIMK2,BAMBI,NR1H4,PDCD1LG2,KCTD15,P2RY2	immunologic signature gene sets
C7	GOLDRATH_EFF_VS_MEMORY_CD8_TCELL_UP	0.000139782	0.00454073	-0.516253	-1.95252	0	195	SYPL1,GALNT3,ANXA4,SMARCC1,H1-0,ECT2,GTF2B,GGH,EZH2,CKS1B,KIF20A,ANLN,CBX1,LITAF,SNX3,TOP2A,TXN,NEK2,BIRC5,NUP62,KIF4A,KIF23,MKI67,PERP,HP,S100A4,TCF19,KIF11,LMNB1,CCNB2,C3,CDC20,RRM2,CHAF1A,IFITM3,DLGAP5,AURKB,KIF2C,KIF22,ASF1B,ASPM,DHRS1,ATP6V1A,CHEK1,WEE1,CAPG,ANXA2,MIS18BP1,MT2A,GEM,IQGAP3,CDK1,MT1E,CDC6,DTL,TK1,AK3,TTK,CCNA2,ANXA1,RAD51,POLA1,DOCK5,MCM10,SNX10,MYADM,F2RL3,STMN1,MPEG1,DBI,BRCA1,RFC5,CLCN5,LGALS1,E2F8,CDC45,FANCM,EMP3,EGR1,RBL1,CDCA8,CDKN3,SIVA1,YBX3,PLK4,CENPA	immunologic signature gene sets
C7	GSE21360_TERTIARY_VS_QUATERNARY_MEMORY_CD8_TCELL_DN	0.000145033	0.00454073	-0.528971	-1.95741	0	165	CPD,PLEKHA1,RILPL2,NAB1,PTTG1IP,PFKFB3,EAF1,ICAM1,LIMS1,HSPD1,MAPKAPK2,SRC,SLC7A2,PROCR,SDC4,DENR,N4BP1,SQSTM1,CEMIP2,MRAS,CD36,NQO1,PID1,NFKBIA,TXNRD1,CAT,C3,LCN2,LAD1,RTN2,IFITM2,TES,HIF1A,TXNDC17,FSCN1,MMP14,TNFRSF1B,VCAN,INHBA,LAMA2,SERP1,CMTM3,TLR1,VCL,CFLAR,RIMS3,ANTXR1,FLNA,MARCKSL1,IGFBP7,ADGRG6,PGAP2,ANPEP,ME1,CYB5A,HEG1,CST7,MLKL,PIK3R6,IFT57,TMEM26,MTHFD2	immunologic signature gene sets
C7	GSE3982_MAST_CELL_VS_MAC_DN	0.000140766	0.00454073	-0.521895	-1.96794	0	190	TEX2,GGA2,RXRA,ADAM9,PPT1,RAC1,ADH5,ZDHHC7,EPB41L3,EML4,RHOQ,MPZL1,TMED5,TRIM25,RPP25,CYFIP1,RP2,TNFRSF1A,BLCAP,ERO1B,CD36,DDX52,ITGA3,CAPZA2,TPK1,STX2,IL13RA1,EEF1AKMT3,RAB8B,PCOLCE2,KIF2A,MCM5,SCPEP1,SLC7A8,MANEA,BCL2L1,ALCAM,INF2,MTF1,GASK1B,UBAP1,ENG,ACOX1,SERPINB8,CTSS,H2AC16,TGFBR1,CLCN7,PDXK,CD47,INHBA,RAI14,AOX1,TUBB6,NCSTN,QSER1,CLEC2B,FLNA,TNFSF14,EPCAM,CXCL5,MAN2B1,GINS4,PLS3,DNASE2B,KLHDC3	immunologic signature gene sets
C7	GSE14415_NATURAL_TREG_VS_TCONV_DN	0.000142816	0.00454073	-0.528316	-1.96898	0	173	MCM7,LAMC1,TRNP1,ANXA4,SLC41A3,MCM2,FAM117A,CKS1B,UHRF1,TOP2A,DISP2,BIRC5,SGO2,CLSPN,KIF4A,KIF23,ASXL1,CTSC,HMMR,KIF11,LMNB1,PLK1,CCNB2,ARHGAP11A,RRM2,CEP55,MCM5,CENPF,PALM,DLGAP5,HELLS,SPC24,TPX2,USP3,ASF1B,ASPM,BUB1B,NCAPD2,ABCF1,CTSD,CHEK1,MAPK1,MIS18BP1,IQGAP3,CDK1,CENPE,CENPM,KNL1,CENPN,LRR1,TK1,NEIL3,TTK,PRR11,CCNA2,RAD51,MSN,CKAP2L,RAD54L,BRIP1,KIF14,SPAG5,HIP1,STMN1,NDC80,TEAD3,WDHD1,CALU,MCM4,PBK,ARHGAP19,BRCA1,ESCO2,SGO1,TOPBP1,E2F8,CDC45,CDCA8,CDKN3,MTR,KIF15,BUB1,FKBP2,H1-5,HOXB2,VIM	immunologic signature gene sets
C7	GSE19888_ADENOSINE_A3R_ACT_VS_TCELL_MEMBRANES_ACT_IN_MAST_CELL_UP	0.000139782	0.00454073	-0.522667	-1.97678	0	195	SDHD,GGA2,RNF144A,CD276,CDC42SE2,VWA5A,NRSN2,EDEM1,TLN1,SQOR,FKBP1B,GPX3,LUM,DRAM1,HMBOX1,HFE,LAMA4,PID1,DCN,CTSC,COL3A1,TIMP1,OAF,RARRES2,VSIR,SMARCA1,CPXM1,PTPN18,LAMP2,EFEMP2,NID1,TRPV2,SLC16A12,IRF1,ADA,TGFB1,RYK,SERPING1,NRP2,FEZ2,SPON1,ITGA1,CTSS,OSR2,SMPDL3B,COL5A2,TCEAL9,DYNLT1,TCEAL1,SLC38A10,SNX10,EPS8,SYDE1,GMPPA,C1QB,CTSE,F2RL3,PLIN2,SLC25A45,RTN4RL2,HIP1,BAK1,C1QC,PPP1R18,PCOLCE,VPS35L,RCN3,GLT8D1,WASHC5,AGTRAP,SDC3,FANCA,MRC2,GPSM3,NFAM1,HLA-DMA,TMEM160,TBXA2R,ADGRE5,ERG	immunologic signature gene sets
C7	GSE2770_TGFB_AND_IL4_VS_IL4_TREATED_ACT_CD4_TCELL_48H_UP	0.000139723	0.00454073	-0.523574	-1.98139	0	196	CD81,IGF2R,ATP6V0E1,CLN5,G3BP1,SLC26A2,ASB1,TPST1,TTLL4,LRP10,PSEN1,ABHD4,SQOR,IPO9,SLC35F5,CD2BP2,WSB2,SDC4,ASPH,CEMIP2,HAS1,CYBA,GLA,YIPF6,NUP62,SLC41A2,TXNRD1,MCOLN1,C3,COCH,CSRNP2,PLEKHB2,SPINK1,STX3,KPNB1,CTNS,ALCAM,PPP1R10,VPS50,EYA3,SNX9,ITGA5,FLVCR2,SERPINB8,NIBAN1,PDXK,PDGFA,TUBB6,FTH1,ZNF100,STAM2,CD63,ITPRIPL2,ST3GAL2,PSMD1,NABP1,UST,TMCO3,MRPS6,HIP1,ZSCAN32,RNF145,SERPINE2,NFE2L2,ZNF140,SLC5A3,SZRD1,IER3,SRP54,CCL7,AKR1B1,ZFYVE1,CD82,LGMN,ZNF200,ZNF207,MOB3C,ELL2,LAMTOR3,MED12,ARHGAP31,RNF185,SPRED2,IL1B,PLA2G7,MSC-AS1,KYNU	immunologic signature gene sets
C7	GSE22886_NAIVE_CD4_TCELL_VS_MONOCYTE_DN	0.000139431	0.00454073	-0.523018	-1.98155	0	197	ATP6V0B,SDCBP,DUSP3,TPP1,SMCO4,RXRA,FTL,PCTP,RIN2,ACSL4,PTTG1IP,NCOA4,VAMP3,SYK,NADK,GNS,PLCG2,TNFRSF10B,TBC1D2,S100A11,CD36,RAB31,CD14,TNFSF13,NUP62,CLCN6,GRN,SLC31A2,NOTCH2,ATP10D,PISD,SLC7A7,SCPEP1,HSPA1A,TNFAIP2,MTMR14,ATP6V1A,PTPRE,DUSP6,CDC42EP3,PLSCR1,ABHD5,CAPG,FEZ2,ANXA2,FLVCR2,STX7,CTSS,VCAN,TIMP2,ASAH1,SNX10,TNS3,CSF3R,CTSH,BCL6,CHST15,MICAL2,CTBP2,PTGS1,PLBD1,LILRB1,NEU1,FPR1,NPC2,SEMA4A,LILRB2	immunologic signature gene sets
C7	GSE9988_ANTI_TREM1_VS_LPS_MONOCYTE_DN	0.00014043	0.00454073	-0.525882	-1.98452	0	191	SMCO4,SUSD6,RIN2,LDLR,TP53INP1,NAB1,PTTG1IP,NCOA4,PFKFB3,MAP3K4,ICAM1,PIK3AP1,SDC4,DRAM1,GCH1,TNFRSF10B,SNX18,RAPGEF2,NFKBIA,PLK3,CXCL2,PTX3,ACSL1,ICAM4,TAB2,DCUN1D3,PI4K2B,ANO5,TNFAIP2,MTF1,MAP3K8,ADA,SOCS3,CCNB1,SESTD1,C11orf96,NFKBIZ,FSCN1,SERPINB8,CDK1,FFAR2,OSR2,RAP2C,CXCL1,IFIH1,CD274,SNX10,STEAP4,TAGAP,SOD2,CLCF1,EPM2AIP1,TNF,C1orf122,MMP7,CFLAR,NIN,SYNPO2,CENPU,SPECC1L,NFE2L2,CXCL8,IER3,BIRC3,BAZ1A,SFR1,NAMPT,RHOF,HS3ST3B1,TNFAIP6	immunologic signature gene sets
C7	GSE10325_LUPUS_BCELL_VS_LUPUS_MYELOID_DN	0.000139645	0.00454073	-0.524357	-1.98659	0	199	LAMP1,SDCBP,MAPKAPK3,SMCO4,RXRA,PLIN3,FTL,ATP6V1B2,CPD,RIN2,RAC1,ZDHHC7,EPB41L3,PTTG1IP,NCOA4,TPD52L2,VAMP3,CYFIP1,TSEN34,TNFRSF1A,GNS,HMOX1,SAT1,TBC1D2,S100A11,CD36,RAB31,QSOX1,CRISPLD2,SLC31A2,S100A4,MSRB1,MCOLN1,GALC,TIMP1,IL1RN,SLC7A7,RHOG,SERPINA1,GNAQ,TNFAIP2,TSPO,PTPRE,CTSD,DUSP6,ITGA5,SLC16A5,NPL,TGFBI,FEZ2,FLVCR2,CYP1B1,ACOT9,TNFRSF1B,VCAN,ZCCHC24,DYNLT1	immunologic signature gene sets
C7	PATEL_SKIN_OF_BODY_ZOSTAVAX_AGE_70_93YO_VZV_CHALLENGE_3DY_UP	0.000151538	0.00454073	-0.568409	-1.9871	0	106	PAPSS2,SSR2,ATP11A,EPB41L3,FKBP1A,NECTIN3,ARHGAP18,PIK3AP1,HMOX1,TPK1,IL13RA1,TIMP1,IKBIP,EFEMP1,SLC7A7,SERPINA1,ZFP36L2,CCL2,NID1,LCP1,PTP4A2,NPL,ACP5,BCAT1,CTSS,SRGN,AOX1,VSIG4,SDC2,CD163,MPEG1,FPR3,CD84,CALU,DDOST,LILRB2,SRSF11,GPSM3,LGMN,EVI2A,C1RL,TACC1,SERPINA3,RHOJ,OSTC,FCER1G,LYZ	immunologic signature gene sets
C7	GSE9988_LOW_LPS_VS_ANTI_TREM1_AND_LPS_MONOCYTE_UP	0.00014043	0.00454073	-0.528784	-1.99547	0	191	SGPL1,TOR1B,SMCO4,CMTM6,GRB2,RIN2,TP53INP1,MYD88,EPB41L3,IPPK,NCOA4,TNIP1,PFKFB3,PSEN1,MXD1,RASSF5,PIK3AP1,VASP,N4BP1,GCH1,EZH2,TNFRSF10B,HAS1,EFNA1,ACSL1,STK17B,TAB2,DCUN1D3,RHOG,ANO5,TNFAIP2,IRF1,BCL2L1,MTF1,MAP3K8,CTNND1,ADA,EYA3,ENG,LYSMD2,NFKBIZ,FSCN1,FFAR2,OSR2,GPR107,RAP2C,CXCL1,SINHCAF,SERP1,FBH1,EPM2AIP1,ENTR1,NIN,SYNPO2,FPR3,ZNF217,MARCKSL1,NFE2L2,IKBKE,TGFBR2,BIRC3,TRIP10,LILRB2,SRSF11,TRADD,GTF3C6,RELA,SLA,ARHGAP31,STK38,STAT5A,ADH1B,CLIC4,CNN2,DCP2,GAL3ST4,RBM22,TNFAIP3,CCDC71L	immunologic signature gene sets
C7	GSE22886_NAIVE_CD8_TCELL_VS_DC_DN	0.000139315	0.00454073	-0.527331	-1.99797	0	198	ATP6V0B,RAB11FIP1,DUSP3,SMCO4,RXRA,PLIN3,FTL,ATP6V1B2,ATP6V0E1,GRB2,GSN,PI4K2A,PPT1,RAC1,VAMP3,PSEN1,M6PR,AP3B1,SYK,CYFIP1,KCTD5,ATP6V1E1,WSB2,PLCG2,SPART,RAPGEF2,S100A11,RAB31,NQO1,SNX3,TXN,BASP1,CAPZA2,ANXA5,SLC31A2,HHEX,CAT,LAPTM4A,VAMP8,RCBTB2,KLHL2,ITPRID2,SLC7A8,LAMP2,TM9SF1,ATP6V1A,CRIM1,ATP6V1F,TGFBI,FEZ2,ANXA2,FLVCR2,CTSS,SLC1A5,TUBB6,FTH1,CD63,NCSTN,ARL8B,TAX1BP3	immunologic signature gene sets
C7	FLETCHER_PBMC_BCG_10W_INFANT_PPD_STIMULATED_VS_UNSTIMULATED_10W_DN	0.000142653	0.00454073	-0.53553	-1.99848	0	175	SDCBP,SMCO4,IGF2R,FTL,GSN,VWA5A,PI4K2A,RPS6KA1,SLC17A5,FKBP1A,ANXA4,CYFIP1,LIMS1,SLC31A1,HMOX1,SLC44A1,MRAS,CD36,GLMP,GLA,GRN,SPP1,SLC31A2,S100A4,IL13RA1,TNFRSF21,EEF1AKMT3,IL1RN,SPINK1,SLC7A8,TSPO,ALCAM,INF2,NEK6,KCNE3,ATP6V1A,CTSD,ENG,NPL,TGFBI,FLVCR2,CST6,CD151,MGST1,CTSS,FLRT2,ABCC3,SPRY2,RAB34,RHOC,TIMP2,ANXA1,ASAH1,TNS3,CD63,PLIN2,S100A6,RNASE1,PLXDC2,FPR3,CD9,HTRA1,GREM1,PDGFRB,PTGS1,PLBD1,APOE,ME1,C1orf54,RGCC	immunologic signature gene sets
C7	GSE29618_BCELL_VS_MONOCYTE_DN	0.000139645	0.00454073	-0.52802	-2.00047	0	199	SDCBP,TPP1,RXRA,PLIN3,FTL,ATP6V1B2,SERINC5,ADAM9,RIN2,PAK1,MYD88,ZDHHC7,EPB41L3,FKBP1A,PTTG1IP,NCOA4,TPD52L2,VAMP3,CYFIP1,SQOR,PXN,GNS,PPP2R3C,HMOX1,S100A11,STOM,TSPAN14,RAB31,QSOX1,CD14,OTULINL,PID1,CAPZA2,ANXA5,CXCL2,PTX3,ACSL1,SMARCD3,CRISPLD2,SLC31A2,TIMP1,NOTCH2,HSD17B11,VAMP8,RCBTB2,CD44,SLC7A7,RHOG,GNAQ,USP3,ATP6V1A,DUSP6,CDC42EP3,NPL,HBEGF,CTSS,CAST,PCSK5,CD63,SOD2,CSF3R,RTN3,FZD1,S100A6,RBM47	immunologic signature gene sets
C7	GSE22886_NAIVE_CD8_TCELL_VS_MONOCYTE_DN	0.000139431	0.00454073	-0.530345	-2.00931	0	197	SDCBP,DUSP3,SMCO4,RXRA,FTL,RIN2,PTTG1IP,NCOA4,VAMP3,SYK,LEPROT,NADK,GNS,PLCG2,HMOX1,SAT1,APP,TNFRSF10B,TBC1D2,S100A11,CD36,HS1BP3,RAB31,QSOX1,CD14,TNFSF13,CLCN6,GRN,ACSL1,SLC31A2,NOTCH2,PISD,SLC7A7,SERPINA1,HSPA1A,TNFAIP2,USP3,MTMR14,ATP6V1A,PTPRE,DUSP6,CDC42EP3,ABHD5,NPL,TGFBI,CAPG,FEZ2,ANXA2,FLVCR2,CTSS,ACOT9,TNFRSF1B,VCAN,TIMP2,SLC1A5,ASAH1,PPM1H,TNS3,CSF3R,CTSH,BCL6,MBOAT7,CHST15,CTBP2,PTGS1,PLBD1,LILRB1,FPR1,NPC2,SEMA4A,LILRB2,FCGR2A,BACH1	immunologic signature gene sets
C7	GSE24634_IL4_VS_CTRL_TREATED_NAIVE_CD4_TCELL_DAY10_DN	0.000139431	0.00454073	-0.530702	-2.01066	0	197	ATP6V0B,SFT2D2,CDS2,IGF2R,ATP6V1B2,CPD,RIN2,MYD88,SCRN1,PDE4DIP,RHOQ,AK2,ANXA4,P4HA2,TSEN34,SQOR,LEPROT,ATP6V1E1,DAG1,CRYBG1,UBE2L6,SLC31A1,APP,ATG3,HSD11B1,RAB31,TXN,TBL2,GRN,S100A13,ACSL1,SLC30A1,TXNRD1,MSRB1,C3,CDKN1A,IL1RN,ERLIN1,IGFBP6,STX3,CTSO,TRPV2,IRF1,IQGAP2,PYGB,CDCP1,INSR,SERPING1,ABHD5,CFB,MT2A,FZD2,CST6,GEM,ACOT9,INHBA,MT1G,RAI14,DYNLT1,TUBB6,SNX10,TNS3,LMO4,TLR1,SOD2,FZD1,BAK1,GREM1,CTBP2,SPR,CXCL8,DSE,PLA2G4A,TCIRG1,PHGDH,DHRS3,CAVIN1	immunologic signature gene sets
C7	GSE33292_WT_VS_TCF1_KO_DN3_THYMOCYTE_DN	0.00014039	0.00454073	-0.533879	-2.01671	0	194	CDK4,SIGMAR1,ANXA4,ADCY3,SLC39A14,NEMP1,HLTF,USP14,UNG,SLC31A1,TIMELESS,SLC39A8,GGH,CKS1B,MDFIC,FOXM1,TOP2A,TXN,SORL1,KIF23,SLC7A1,TFDP1,HMMR,KIF11,ARHGAP11A,CHAF1A,AHNAK,CENPF,PRIM2,OIP5,DLGAP5,TPX2,GNAQ,KIF2C,GSTP1,TTF2,TOB1,GTSE1,LCP1,BUB1B,HADH,CHEK1,HSPB1,CCNB1,PKMYT1,ALDH7A1,BCAT1,MT2A,POLE,CDK1,CENPE,CDC6,CYP1B1,TK1,MELK,PRPSAP1,SPRY2,UBE2C,ANP32E,TTK,POLA1,GCLM,PTGER2,EXO1,SPAG5,ESPL1,CCNE1,NDC80,MTHFD1,KIF20B,IGFBP7,ZWINT,PSMG1,KRT4,RFC5,PHGDH,NUP155,TRIP13,ACAT2,MPDU1,AKR1B1,GPSM2,NEDD4,CDC45,MATK,PSCA,GSS,H4C13,MTHFD2,CDKN3,SIVA1,AKAP1,PLK4,CENPA,LAPTM4B,SLC37A4,GART,BUB1,FANCG	immunologic signature gene sets
C7	GSE22886_NAIVE_CD4_TCELL_VS_DC_DN	0.000139315	0.00454073	-0.534696	-2.02588	0	198	ATP6V0B,SDCBP,DUSP3,SMCO4,RXRA,CANX,FTL,ATP6V1B2,ATP6V0E1,TMCO1,MTMR6,GSN,PI4K2A,PPT1,MFN2,VAMP3,PSEN1,M6PR,SYK,KCTD5,LIMS1,ATP6V1E1,NFE2L1,SRC,WSB2,PLCG2,SQSTM1,S100A11,RAB31,BASP1,GLA,ANXA5,GRN,CTSC,SLC31A2,SLC30A1,TXNRD1,ZNF267,VAMP8,RCBTB2,PLEKHB2,ITPRID2,HSPA1A,SLC7A8,LAMP2,GSTP1,SH3BGRL,TM9SF1,ALDH3A2,REEP5,TGFBI,ACP5,FLVCR2,STX7,MLX,RAB7A,SLC1A5,STAM2,CD63,ARL8B,TAX1BP3	immunologic signature gene sets
C7	GSE9988_LPS_VS_LPS_AND_ANTI_TREM1_MONOCYTE_UP	0.000140746	0.00454073	-0.537737	-2.02608	0	189	SGPL1,TOR1B,SMCO4,GRB2,RIN2,TP53INP1,RAC1,EPB41L3,NCOA4,TNIP1,PFKFB3,ARMCX2,RASSF5,C1QTNF1,PIK3AP1,VASP,SDC4,GCH1,LRG1,TNFRSF10B,SNX18,TBC1D2B,EFNA1,ACSL1,STK17B,TAB2,TNFAIP2,IRF1,MTF1,MAP3K8,CTNND1,ADA,EYA3,PLSCR1,SOCS3,LYSMD2,PKN2,ACOX1,SRPRA,NFKBIZ,FSCN1,FFAR2,PIGV,OSR2,RAP2C,CXCL1,IFIH1,SINHCAF,NFE2L3,SERP1,SMPDL3A,EPM2AIP1,C1orf122,NIN,SYNPO2,ZNF217,PHAX,MARCKSL1,NFE2L2,LCOR,IKBKE,SLC25A28,TGFBR2,BIRC3	immunologic signature gene sets
C7	GSE24634_TREG_VS_TCONV_POST_DAY3_IL4_CONVERSION_DN	0.000139723	0.00454073	-0.536362	-2.02978	0	196	CYB5R1,LAMP1,ATP6V0B,DUSP3,PLOD3,PLIN3,SERINC5,TGM2,RIN2,COPS7A,KLF11,PPT1,EPB41L3,FNDC3A,SYK,BLCAP,ERO1B,TBC1D2,CD36,STOM,TNFSF13,GLA,TENT5A,MOB1A,DPY19L4,PLPP3,CTSC,DNAJB9,IL18,CAT,TIMP1,HSD17B11,CDKN1A,EHD4,CTSO,CCL2,COPA,JAG1,ENG,TRAM2,NPL,ANXA2,ACP5,SERPINB8,ABCC3,SERINC3,MMD,SNX6,ASAH1,TCEAL1,C1QA,C1QB,TLR1,SDC2,CLEC2B,UST,RNASE1,VPS35L,IGFBP7,CD74,DSE,SKAP2,CH25H,TCIRG1,C1orf54,SEMA4A,HLA-DMA,LGALS1,FCGR2A,CALHM2,BACH1,BMP2K	immunologic signature gene sets
C7	GSE22886_NAIVE_BCELL_VS_MONOCYTE_DN	0.000139315	0.00454073	-0.54238	-2.05499	0	198	SDCBP,MAPKAPK3,DUSP3,TPP1,RXRA,IGF2R,FTL,MAP7D1,RIN2,RPS6KA1,PPT1,PTTG1IP,VAMP3,RAB14,TNFRSF1A,PXN,GNS,VASP,ATG3,TNFRSF10B,TBC1D2,GYG1,S100A11,RAB31,CD14,TNFSF13,NUP62,HADHB,GRN,SLC31A2,S100A4,NOTCH2,PISD,SLC7A7,RHOG,SERPINA1,HSPA1A,TNFAIP2,MTMR14,IQGAP2,ATP6V1A,PTPRE,CTSD,DUSP6,CDC42EP3,NPL,CAPG,FEZ2,ANXA2,SRGN,ACOT9,SEL1L,TNFRSF1B,VCAN,TIMP2,ANXA1,DYNLT1,ASAH1,SGK1,HPCAL1,RTN3,RBM47,TRNAU1AP,CHST15,MICAL2,CTBP2,PLBD1,LILRB1,ID2,NEU1,TMEM50A,SEMA4A,LILRB2,LGALS1,FCGR2A	immunologic signature gene sets
C7	GSE29618_MONOCYTE_VS_MDC_DAY7_FLU_VACCINE_UP	0.00014039	0.00454073	-0.544595	-2.05719	0	194	CANT1,LAMP1,SDCBP,SYPL1,IGF2R,FTL,ATP6V1B2,KIF13B,RIN2,ZDHHC7,VAMP3,ICAM1,HAL,GNS,HMOX1,DRAM1,SAT1,SQSTM1,CD36,TSPAN14,CD14,AGFG1,SORL1,NFKBIA,CXCL2,PTX3,ACSL1,MTMR3,SMARCD3,CRISPLD2,DUSP1,MSRB1,MCOLN1,ENC1,CD44,SLC7A7,ZFP36L1,WIPI1,SCPEP1,SERPINA1,GASK1B,CTSD,DUSP6,CDC42EP3,NPL,SIPA1L1,CTSS,CYP1B1,CYP27A1,PDXK,TNFRSF1B,CXCL1,CAST,VCAN,SMPDL3A,ASAH1,MTARC1,STEAP4,CD63,PTGER2,SOD2,CSF3R,PLIN2,CD163,RTN3,FBN2,F5,CHST15,PLBD1,CXCL8,IER3,CD46,NPC2,LILRB2,NAMPT,FCGR2A,CTSL,EVI2A,SASH1,EGR1,ITM2B,ELL2,TMBIM1,DYSF,MXI1,HNMT,PLA2G7,FUCA1,GLUL,IRAK3,LHFPL2,TOM1,LTA4H,BIN2,PLXND1,C3AR1	immunologic signature gene sets
C7	GSE22886_NAIVE_TCELL_VS_MONOCYTE_DN	0.000139315	0.00454073	-0.543208	-2.05813	0	198	ATP6V0B,SDCBP,DUSP3,TPP1,SMCO4,RXRA,FTL,ATP6V1B2,PCTP,RIN2,RHOQ,PTTG1IP,NCOA4,VAMP3,GRK3,SYK,NADK,GNS,TNFRSF10B,TBC1D2,S100A11,CD36,HS1BP3,CD14,TNFSF13,GRN,ACSL1,SLC31A2,MSRB1,NOTCH2,PISD,SLC7A7,SCPEP1,STX3,HSPA1A,TNFAIP2,MTMR14,ATP6V1A,PTPRE,DUSP6,CDC42EP3,PLSCR1,ABHD5,NPL,CAPG,FEZ2,FLVCR2,STX7,TNFRSF1B,VCAN,TIMP2,ASAH1,SNX10,TNS3,CSF3R,RBM47,CTSH,BCL6,CHST15,CTBP2,PTGS1,PLBD1,LILRB1,NEU1,FPR1,NPC2,SEMA4A	immunologic signature gene sets
C7	GOLDRATH_NAIVE_VS_EFF_CD8_TCELL_DN	0.000140766	0.00454073	-0.555712	-2.09546	0	190	SYPL1,GALNT3,RHOQ,ITGB1,ANXA4,CYFIP1,H1-0,ECT2,H1-2,EZH2,CKS1B,MDFIC,CDCA5,KIF20A,ANLN,LITAF,TOP2A,TXN,TBL2,NEK2,BIRC5,PLP2,KIFC1,KIF4A,MKI67,PERP,S100A4,TCF19,KIF11,CCNB2,C3,CHAF1A,CARHSP1,MCM5,PRIM2,SCPEP1,IFITM3,DLGAP5,AURKB,KIF2C,KIF22,SH3BGRL,ASF1B,ASPM,MTMR9,PLSCR1,CHEK1,REEP5,CAPG,ANXA2,MIS18BP1,MT2A,PRF1,GEM,CDK1,MT1E,CDC6,DTL,TK1,SERINC3,TTK,CCNA2,ANXA1,RAD51,POLA1,DOCK5,MCM10,SNX10,MYADM,F2RL3,PLIN2,FHL2,VCL,S100A6,STMN1,GNPDA1,BRCA1,SKAP2,RFC5,LGALS1,E2F8,BMP2K,CDC45,BCL2A1,EMP3,CDCA8,CDKN3,ELL2,PLK4,CENPA	immunologic signature gene sets
C7	GSE13547_CTRL_VS_ANTI_IGM_STIM_BCELL_12H_UP	0.000141723	0.00454073	-0.564854	-2.11822	0	183	MCM7,ANXA4,ECT2,RACGAP1,CKS1B,UHRF1,TOP2A,SHCBP1,BIRC5,SGO2,CLSPN,KIF4A,KIF23,MKI67,TFDP1,HMMR,TCF19,TXNRD1,KIF11,LMNB1,PLK1,CCNB2,ARHGAP11A,RRM2,CEP55,DEPDC1,MCM5,CENPF,PALM,EIF5A2,DLGAP5,HELLS,SPC24,AURKB,TPX2,PPP2R1B,ASF1B,ORC6,GGT1,ASPM,MT1A,BUB1B,NCAPD2,CTSD,CHEK1,REEP5,ANXA2,MIS18BP1,MT2A,POLE,CDK1,CENPE,CDC6,KNL1,CENPN,LRR1,TK1,NEIL3,ANP32E,TTK,PRR11,SKA1,CCNA2,RAD51,RAD54L,MYADM,FHL2,BRIP1,KIF14,SPAG5,CCNE1,HIP1,STMN1,NDC80,WDHD1,CALU,MCM4,PBK,ARHGAP19,BRCA1,ESCO2,ANAPC5,SGO1,TOPBP1,E2F8,CDC45	immunologic signature gene sets
C7	GSE14415_INDUCED_VS_NATURAL_TREG_DN	0.000142572	0.00454073	-0.568112	-2.12305	0	177	CANX,ZNF106,HSPD1,MCM2,ECT2,NCAPG2,EZH2,CKS1B,TOP2A,ITIH5,SHCBP1,BIRC5,CLSPN,KIF4A,KIF23,MKI67,SEH1L,HMMR,KIF11,LMNB1,PLK1,PSMC3IP,CCNB2,ARHGAP11A,CEP55,MCM5,CENPF,DLGAP5,SPC24,TPX2,KIF2C,KIF22,ITGB3,IL1RL1,ASF1B,ASPM,BUB1B,HADH,CAPG,ITGA1,MIS18BP1,MT2A,NAP1L1,EPSTI1,CDK1,KNL1,CENPN,LMAN1,MELK,NEIL3,VCAN,TTK,CD274,CCNA2,PDIA3,RAD51,POLA1,CKAP2L,RAD54L,HASPIN,EXO1,KIF14,DESI2,SAP30BP,MYB,STMN1,WDHD1,PBK,ARHGAP19,FPR1,BRCA1,SKAP2,DEPDC1B,RBM3,TDRD6,TRIP13,ANAPC5,SGO1,SNX5,E2F8,CDCA7,CDC45,CDCA8,BST2,PLK4,CENPA,KIF15,LANCL2,GPR146,BUB1,SDAD1,PLA2G7,FKBP2,H1-5	immunologic signature gene sets
C7	GSE15750_DAY6_VS_DAY10_TRAF6KO_EFF_CD8_TCELL_UP	0.000139315	0.00454073	-0.579531	-2.19575	0	198	RPS27L,ECT2,NUP93,RACGAP1,NCAPG2,CDCA7L,CKS1B,CDCA5,KIF20A,ANLN,CLDND1,FOXM1,UHRF1,TOP2A,NEK2,SHCBP1,BIRC5,CLSPN,KIF4A,KIF23,MKI67,TFDP1,RASSF3,HMMR,TCF19,PLK1,CCNB2,ARHGAP11A,MYBL2,CDKN1A,RRM2,SYNRG,KIF2A,CEP55,DEPDC1,CENPF,SPC24,AURKB,TPX2,KIF22,CENPI,GGT1,ASPM,GTSE1,BUB1B,CHEK1,PIMREG,MAPK1,MIS18BP1,BCAT1,MT2A,POLE,CDK1,MT1E,CENPE,CDC6,CENPM,DTL,SEPTIN11,KNL1,CENPN,LRR1,TK1,MELK,TMEM107,UBE2C,TTK,PRR11,SKA1,KIF18B,CCNA2,KNSTRN,RAD51,POLA1,CKAP2L,MCM10,SKA3,CDCA2,EXO1,BRIP1,SPAG5,STMN1,FEN1,KIF20B,AUNIP,PBK,TICRR,ARHGAP19,NUP205,RFC5,ESCO2,ORC1,ITGA2,SFR1,E2F8,CDC45,PARPBP,ACADL,MND1,CDKN3,CENPA,SNAP29	immunologic signature gene sets
C7	GSE15750_DAY6_VS_DAY10_EFF_CD8_TCELL_UP	0.000139315	0.00454073	-0.583163	-2.20951	0	198	PAFAH1B2,RPS27L,MCM7,BPNT2,RIPK1,SUMF1,MCM2,CD2BP2,RACGAP1,CKS1B,YWHAH,KIF20A,UHRF1,TOP2A,TXN,NEK2,SHCBP1,BIRC5,SGO2,KIF23,SENP1,HMMR,TCF19,KIF11,PLK1,CCNB2,ARHGAP11A,MYBL2,CDC20,RRM2,CEP55,DEPDC1,MCM5,OIP5,HELLS,SPC24,AURKB,TPX2,KIF2C,KIF22,CENPI,ASF1B,ASPM,GTSE1,BUB1B,BEX3,PIMREG,CREB3L1,ALDH7A1,MT2A,IQGAP3,CDK1,CENPE,CDC6,DIAPH3,CENPM,DSCC1,KNL1,CENPN,LRR1,TK1,MELK,NEIL3,UBE2C,TTK,PRR11,SKA1,KIF18B,KNSTRN,RAD51,POLA1,DYNLT1,CKAP2L,MCM10,RAD54L,SKA3,HASPIN,TAX1BP3,PSMD1,FHL2,SPAG5,ESPL1,PTPRK,STMN1,NDC80,FEN1,AUNIP,SPAG1,PBK,BRCA1,ESCO2,POLQ,CENPW,FAM83D,SGO1,CDC45,PARPBP,ACADL,CDCA8,CDKN3,CENPA,SNAP29	immunologic signature gene sets
C7	VAN_DEN_BIGGELAAR_PBMC_PREVNAR_9MO_INFANT_STIMULATED_VS_UNSTIMULATED_9MO_UP	0.00015015	0.00454073	-0.636937	-2.25547	0	116	IL17RB,ANLN,FOXM1,TOP2A,BIRC5,CLSPN,KIF4A,KIF23,MKI67,KIF11,PLK1,CCNB2,CDC20,RRM2,HJURP,CEP55,CENPF,DLGAP5,AURKB,TPX2,IL18R1,KIF2C,ASPM,GTSE1,BUB1B,CHEK1,SERPING1,CCNB1,CENPE,H2AC16,DTL,KNL1,TK1,MELK,NEIL3,UBE2C,CD274,PRR11,SKA1,CCNA2,RAD51,CKAP2L,MCM10,LIF,KIF18A,SKA3,CDCA2,H3C10,EXO1,KIF14,ESPL1,H3C2,MCM4,PBK,TICRR,DEPDC1B,ESCO2,ORC1,TRIP13,WIPF2,E2F8,H3C12,H4C13,SIX1,H4C9,RAB19,TEDC2,SHC4,BUB1,H2AC13,H2BC11,TYMS,CHAF1B,NCAPH,H2BC14,H2AC14,SLC27A2,H3C7	immunologic signature gene sets
C7	HOWARD_NK_CELL_INACT_MONOV_INFLUENZA_A_INDONESIA_05_2005_H5N1_AGE_18_49YO_3DY_UP	0.000159923	0.00454073	-0.787437	-2.57088	0	68	CDCA5,KIF20A,ANLN,TOP2A,BIRC5,KIFC1,KIF23,MKI67,MYBL2,CDC20,PAQR4,RRM2,HJURP,CENPF,DLGAP5,AURKB,TPX2,KIF2C,E2F1,ASF1B,ASPM,GTSE1,BUB1B,TROAP,PKMYT1,PIMREG,FAM111B,CDK1,CENPE,CENPM,DTL,KNL1,TK1,UBE2C,PRR11,KIF18B,CCNA2,CKAP2L,MCM10,KIF18A,SKA3,CDCA2,KIF14,ESPL1,CCNE1,STMN1,CENPU,MCM4,E2F2,ZWINT,TICRR,ESCO2,POLQ,E2F8,APOBEC3B,CDCA8,KIF15,BUB1	immunologic signature gene sets
C7	THAKAR_PBMC_INACTIVATED_INFLUENZA_AGE_21_30YO_RESPONDERS_7DY_UP	0.000236546	0.00613797	-0.357263	-1.48626	1	633	TMED3,CANT1,DAD1,CDK4,USP38,CANX,GLUD1,LSM10,LMAN2L,CLN5,ELP6,RPS27L,CDC42SE2,EDEM3,WDFY1,DNAJC3,RAP2A,BLOC1S1,MLEC,EIF3A,VPS35,ITGB1,AK2,IPO11,CPNE3,BLCAP,RO60,HSPD1,NFE2L1,RAB33B,GPN1,TMX1,HLTF,TTC19,ENDOD1,HACD2,GRSF1,SRP68,COX16,ABCC4,MANF,TATDN2,PLEKHO2,MBNL1,RAP1B,NT5DC2,CAPZA2,PDE5A,CPEB3,SEC61A1,COBLL1,TXNRD1,PIGN,HAX1,TOR1A,RAB8B,GM2A,HDHD2,SARNP,RNF14,SMARCD2,LDHB,ARL6IP1,CALR,CLCN3,SEL1L3,PIGK,ALCAM,UBASH3B,PDIA6,IFNAR1,MYL9,ZNF146,HSP90AA1,SIRT1,REEP5,SLC38A2,CDC42,DNAJC10,RAB5C,TXNDC17,TRAM1,MIS18BP1,RPL13,PPAT,COQ5,PRPF40A,SLC40A1,MAGEH1,FAM117B,LRR1,EIF3E,SEC11C,CCDC167,PDZK1IP1,UBE2C,PSMD10,TCEAL9,CUL4B,HSDL2,NECAP2,FIS1,SRPRB,ZNF322,TOR3A,LMO4,NUDT5,LRRN3,EMG1,CEP350,CTTN,MYB,RABGAP1L,SNHG5,BAK1,PREB,SYS1,NIN,CXCL5,ZNF32,SAMD9,FEN1,NDUFB7,MTREX,ABRAXAS2,MSH6,PARVB,DENND1B,CALU,DBI,PDIA4,HSPH1,FAM98A,DNAJC7,ATP11B,WDR7,DERL1,UTP14A,TP53RK,NRIP1,H4C3,LRPPRC,ICMT,SH3BP5L,GIMAP7,YTHDF3,MPDU1,CCDC117,EPRS1,ZNF480,NOC3L,NARS1,ARPP19,MRPL48,STT3A	immunologic signature gene sets
C7	NAKAYA_PBMC_FLUMIST_AGE_18_50YO_3DY_UP	0.000240964	0.00613797	-0.373992	-1.54357	1	549	DCTD,NIPAL3,SCAMP2,PLOD3,TOR1B,SMCO4,RXRA,PREPL,HMGN4,CTDSP2,LSM10,ATP6V1B2,PARP12,CLN5,PPT1,MYD88,MAT2A,EPB41L3,RUBCN,SUMF1,REEP4,SPTLC2,BZW2,CES2,AK2,GRK3,SYK,CYFIP1,ZNF106,SQOR,RNF135,CD302,LEPROT,SHMT2,LIMS1,NADK,ASH2L,GNS,TMX1,SART3,SLC31A1,YY1AP1,PIK3AP1,GRSF1,MANF,PARP14,AGPS,CYB561A3,CBL,HFE,CD36,CD14,TNFSF13,CRTAP,DTX3L,GRN,CMTM7,CTSC,HHEX,NOTCH2,GATAD1,TOR1A,OGFOD1,RGS19,ATP10D,SLC7A7,PRR5L,SCPEP1,GSTP1,CLCN3,RMDN1,TM9SF1,CAMKK2,GASK1B,PDIA6,CTNND1,KCNE3,ATP6V1A,ALDH3A2,TMEM63A,EMILIN2,PLSCR1,REEP5,ICE2,MAPK1,TRIM22,STAT2,STX7,MAT2B,CTSS,MLX,PDXK,TRIM5,CAST,SNX6,ASXL2,INTS7,NECAP2,TNS3,RSL1D1,ITPRIPL2,NUDT5,PTGER2,TMEM80,SMIM14,DNASE2,RBBP4,UBE2L3,RBM8A,MPEG1,UEVLD,HNRNPA0,GLYR1,CD84,PCMTD1,CHST15,CTBP2,EXOSC5,DDOST,PLBD1,LILRB1,DYNC1I2,AGTRAP,CARD16,HAUS7,PECAM1	immunologic signature gene sets
C7	NAKAYA_MONOCYTE_FLUMIST_AGE_18_50YO_7DY_UP	0.000245429	0.00619194	-0.37187	-1.5205	1	470	CYB5R1,RETREG2,SMCO4,PREPL,SMPD4,CHUK,ATP6V1B2,ARFIP1,CPD,TMCO1,CLN5,ESYT1,WBP1L,UBE4B,CASP2,FKBP1A,TCP11L1,AK2,ZNF106,HAL,TNFRSF1A,SWAP70,LIMS1,RO60,TOR1AIP1,RAB33B,FBXL12,BTD,HACD2,ERMP1,CTPS2,FBXW2,ASPH,MBNL1,FBXL14,OTULINL,CRTAP,PID1,NUDT15,PTX3,CRISPLD2,TOB2,ARFGEF2,IL13RA1,GALC,CCND3,TOR1A,OGFOD1,GEMIN4,GAS2L1,ENC1,SLC16A1,HSPA1A,LCMT1,ZFP36L2,ETNK1,RAB9A,NID1,PPP1R10,APAF1,KDM3B,ZNF146,MAU2,UGDH,ALDH3A2,DUSP6,ELP5,PBXIP1,SMC5,EREG,CYBRD1,ANKLE2,HECTD4,TPM1,PRPF40A,MLX,CPM,ATM,TRIM5,CXCL1,PRPSAP1,MMS19,HERC2,SERP1,STAM2,SRPRB,PDGFC,PIK3C2A,CNOT1,TNF,NABP1,CD163,SETX,ZNF780B,HIP1,PREB,AREG,GNPDA1,SLC15A2,EXOSC10,ZNF32,FPR3,CD9,F5,VAT1,MICAL2,PURA,PTGS1,CXCL8,NEU1,ARHGAP19,WDR7,BAZ1A,RHOT1,IL4R,WDR12,CIITA,EPRS1,ANAPC5,WIPF1,MS4A4A,TOPBP1,BMP2K,BBS9,IPO7,ZBTB40,TBC1D5,TJAP1,ZMPSTE24,MAFF,EGR1,CEP57,PCF11,CTDSP1,YBX3,MLXIP,BRCC3,SLA,VNN1,TMBIM1,MTR,DEGS1,ADAMTSL4,SDAD1,HIPK3,SEC24A,LPAR1,HNMT,FUCA1,IPCEF1,LIMK2,IRAK3	immunologic signature gene sets
C7	NAKAYA_PBMC_FLUARIX_FLUVIRIN_AGE_18_50YO_CORRELATED_WITH_HAI_28DY_RESPONSE_AT_3DY_POSITIVE	0.000251193	0.00627795	-0.380958	-1.54155	1	409	MAPKAPK3,SMCO4,RXRA,ATP6V1B2,GSN,IQGAP1,WBP1L,RPS6KA1,PAK1,VPS35,REEP4,SPTLC2,SMC1A,C9orf72,PSEN1,M6PR,SYK,CYFIP1,NEK9,HAL,HMBS,TNFRSF1A,RNF135,NADK,ASH2L,GNS,PPM1L,MCCC2,PIK3AP1,DENR,DRAM1,AGPS,ARF3,DUSP18,MOB3A,S100A11,CD36,HS1BP3,TNFSF13,VPS26C,FRAT1,UBR2,GRN,PRCP,MSRB1,TOR1A,RCBTB2,AP3S2,ATP10D,STX3,IFITM3,SERPINA1,OS9,LAMP2,APH1B,TNFAIP2,TM9SF1,UBASH3B,IFITM2,RASSF2,IFNAR1,APAF1,MSL1,KCNE3,ATP6V1A,CASP10,CTSD,NPL,MAPK1,CAPG,ATP6V0A1,HDAC5,RAB7A,TMEM107,SREK1,TIMP2,SLC38A10,VIPAS39,STEAP4,KCNK6,STAM2,BRI3,RNF24,CSF3R,TMEM80,DENND10,SFT2D1,MPEG1,RBM47,UEVLD,PPP1R18,MBOAT7,DAXX,CD4,CHST15,CTBP2,LILRB1,WASHC5,IRAG1,ANPEP,AGTRAP,PRRC2A,SKAP2,PECAM1,TCIRG1	immunologic signature gene sets
C7	GARCIA_PINERES_PBMC_HPV_16_L1_VLP_AGE_18_25YO_2MO_DN	0.000267094	0.00655005	-0.405827	-1.58691	1	273	RXRA,PON2,NUDT3,RAP2A,GHR,TNFRSF1A,SRPX,SELENOP,CD2BP2,CADM1,PDK4,ID3,CLEC11A,HMOX1,PCYOX1,CYBA,SLC23A2,RARRES1,CD14,BASP1,SORL1,FRAT1,GRN,CXCL2,PLPP3,FARP1,MCOLN1,ARHGEF1,SGSH,ASCL1,SLC7A8,TPSAB1,CHGA,CAMKK2,F13A1,BEX3,ALDH3A2,CTSD,SPARC,F11,NPL,ACP5,RPL13,FLRT2,CYP27A1,GADD45B,TIMP2,MXD4,MMD,TCEAL9,ASAH1,TNS1,PDGFC,CSF3R,HPCAL1,PLIN2,ICAM3,DNASE2,MYO9B,RTN3,ENTR1,ADD3,RNASE1,CD9,HTRA1,VAT1,NR0B1,CACNA2D2,TSC1,SPAG1,APOE,SLC43A1,PECAM1,DHRS3,CHRNA7,POLD1,EEF1D,MS4A4A,LGMN,DRD2,RASGRP2,ERF,PDCL,CYTH2,NAGPA,EMP3,DLG4,DXO,APLNR	immunologic signature gene sets
C7	NAKAYA_MONOCYTE_FLUMIST_AGE_18_50YO_7DY_DN	0.000270599	0.0065717	-0.40092	-1.55706	1	254	PAFAH1B2,R3HCC1,FLOT1,GALNT10,GNA13,GALNT3,RAP2A,LDLR,MLEC,MPZL1,PFKFB3,SLC35D1,MAPKAPK2,GPX3,RPH3AL,JRK,ENPP4,HBP1,PLEKHO2,PML,BTN2A1,RAD1,TENT5A,FLNB,FAXDC2,ZNF267,IL1RN,SEC14L5,GM2A,COPB1,CALR,TRAPPC4,TNFAIP2,MEF2D,MTMR9,CYLD,PDK2,CSF1,TGFB1,UBAP1,HIF1A,MACF1,SOCS3,HBEGF,TLE3,RAC2,TMCC2,TAPBPL,ZNF3,PDZK1IP1,RHOC,SMAD7,TWF1,VSIG4,C1QA,ZNF394,ELF4,LY6E,MAP1A,FOSL2,GLYR1,UROD,CD84,SNIP1,TFIP11,ID2,GSTM1,DHRS3,TPM3,DSC2,SPDEF,SRSF11,NUP50,KLHL26,ANAPC5	immunologic signature gene sets
C7	GSE360_DC_VS_MAC_M_TUBERCULOSIS_UP	0.000284051	0.00665385	-0.426897	-1.59924	1	182	CDV3,EPB41,UBA7,DDAH1,ENPP2,RUBCN,RIPK1,MAP3K4,NEMP1,XPO6,KIF3C,EZH2,S100A11,HSD11B1,TXN,GLA,RRBP1,PLPP3,MSC,CTSC,TXNRD1,TOMM34,LMNB1,PLK1,ZDHHC18,IL1RN,POLDIP3,SLC7A8,CCL2,TIMP3,IRF1,BRD2,ADRA2C,NRP2,STAT2,CD47,GADD45B,DYNLT1,DCAF11,PSMD1,CD84,CYP3A5,GJB1,ANPEP,CH25H,RBM3,MRC2,HEG1,CST7,HLA-DMA,AKR1B1,TNFAIP6,TP53BP2,BBS9,GPR35,DNAH7,CENPA,N4BP2L1,ATF5,IFIT3,PSME2,PLIN1,DYNC1H1,AGRN	immunologic signature gene sets
C7	GSE360_CTRL_VS_B_MALAYI_LOW_DOSE_DC_UP	0.000283567	0.00665385	-0.428204	-1.60674	1	185	TMED3,CYB5R1,SDCBP,PON2,EIF3A,RAB14,P4HA1,UBXN8,WIPI2,TNFRSF10B,CBX1,BASP1,H1-10,TARBP2,KTN1,BIRC5,PHF8,SULT1B1,CD2AP,RRM2,SV2A,ZFP36L1,RFC1,CDC42,CFH,DKK1,ZNF7,HRC,TSPAN1,CLK1,AKR1B10,ZCCHC24,RHOC,MAPKBP1,TLR3,NFIA,KLHL23,ITGB5,EXO1,RARB,OVOL2,PPY,TNFSF14,RNASE1,SEMA3E,WNT2B,CHST15,KRT17,SLC5A3,ACTA2,MMP16,FANCL,CBX7,STS,TBC1D4,HNRNPH1,DNAH7,STIM1,CDKN3,RASSF8,SPTBN1,TNC,MPZL2,RPL21,MYRIP,CCDC69,ZC3H4	immunologic signature gene sets
C7	GSE14415_INDUCED_TREG_VS_FAILED_INDUCED_TREG_UP	0.000283567	0.00665385	-0.428385	-1.60742	1	185	SFXN1,CDK4,JPT2,GEMIN5,LSM2,MCM7,MDC1,SHMT2,TMED10,CKS1B,BIRC5,ZIK1,FLNB,PSMC3IP,COQ7,CCNB2,CDKN1A,RRM2,PRIM2,SLC30A4,SPC24,AURKB,MYC,ASF1B,ORC6,GGT1,BEX3,CAPG,NOP56,ANXA2,MIS18BP1,CDK1,DSCC1,CENPN,TK1,RIPK3,RAD51,MCM10,MECR,UBE2L3,CD9,SERPINE2,PBK,RAD18,HAUS7,NF1,RFC5,POLQ,NAMPT,POLD1,EEF1D,SGO1,PRDX1,MAFF,AHSA1,CDKN3	immunologic signature gene sets
C7	GSE37301_PRO_BCELL_VS_RAG2_KO_NK_CELL_UP	0.000284212	0.00665385	-0.430618	-1.61123	1	179	MARCHF8,ATP6V0B,SYPL1,NPNT,CMTM6,RPS6KA1,MFSD11,CASTOR2,NADK,SELENOP,FBXL12,TMBIM6,NDRG2,ERMP1,CTPS2,TATDN2,PLEKHO2,ASPH,CYBA,S100A11,FMOD,GPAT3,TMED8,SLC41A2,SLC31A2,PROS1,PCSK1,CD44,GM2A,TRPV2,MSRB3,MT1A,SNX9,PIGM,MT2A,ATP6V0A1,AFDN,SEPTIN11,RAB7A,ATP8A1,NEO1,RIPK3,CCNG2,HPGD,CTBP2,ACADS,PHLDA3,PIGL,COL12A1,SP6,LZTR1,CDKN2B,LGALS1,SYF2,RASGRP2,SPECC1,ATF6,HM13,H2BC4,LRP8,DNASE1L1,SLC37A4,SREBF2,GPR146	immunologic signature gene sets
C7	GSE17721_CTRL_VS_CPG_4H_BMDC_DN	0.00028397	0.00665385	-0.42979	-1.61148	1	184	CPD,CLN5,TGM2,GRB2,PI4K2A,ELAPOR1,LDLR,MYD88,SPTLC2,APBB2,ATP1B2,TNFRSF1A,RAB33B,PIK3AP1,PML,CLDND1,TXN,PLEKHA6,KTN1,PERP,TLCD4,IL18,NOTCH2,TAB2,IL1RN,HDHD2,PRKD1,ETNK1,NID1,MTMR14,CSF1,PTPRE,FBLN5,SLC22A3,NFATC2IP,MMP14,CD47,VCAN,SNX10,SOD2,KANSL1L,GLB1L,PTGES,BFAR,CD200,CDH13,FRMD6,POGLUT1,ME1,CLCN5,KDR,GYPC,CST7,NAMPT,RNFT1,MTHFD2,SIX1,BST2,ELL2	immunologic signature gene sets
C7	GSE17186_CD21LOW_VS_CD21HIGH_TRANSITIONAL_BCELL_DN	0.000278629	0.00665385	-0.426917	-1.61752	1	198	ACTG1,PTPA,PCTP,MCM7,WDR11,MAPK7,G3BP1,VPS35,SESN2,SLC31A1,VASP,ERMP1,NCAPG2,CDYL2,SLC44A1,SLC66A3,UBE2E3,MOB1A,SPP1,ACSL1,DENND4B,CTSC,TCF19,CCNB2,CEP55,CAMTA2,SPC24,AURKB,SH3BGRL,UGDH,BUB1B,TGFB1,NCAPD2,PTPRE,FSCN1,CDK1,TMCC2,SEL1L,KRT80,SERPINB2,CCNA2,KNSTRN,RAD51,TLR3,TNS1,CACNB3,TAX1BP3,BRI3,RCC1,STMN1,MPEG1,CENPU,LIPE,TPCN2,ID2,BIRC3,PLA2G4A,ASAP2,ESCO2,NECTIN4,ABI3,BACH1,HPGDS,TOPBP1	immunologic signature gene sets
C7	GSE13547_2H_VS_12_H_ANTI_IGM_STIM_BCELL_DN	0.000283447	0.00665385	-0.431366	-1.61764	1	183	SFXN1,CDK4,JPT2,SSR2,LSM2,MCM7,SHMT2,CKS1B,BIRC5,MKI67,CDC14A,TFDP1,FLNB,HMMR,PLK1,PSMC3IP,CCNB2,RRM2,DEPDC1,PRIM2,SPC24,AURKB,KIF22,ASF1B,ORC6,GGT1,TROAP,ANXA2,MIS18BP1,CDK1,DSCC1,KNL1,CENPN,RIPK3,CCNA2,TCEAL9,RAD51,CKAP2L,MCM10,CINP,CSF3R,SPAG5,RCC1,STMN1,PBK,DBI,TRIP13,LGALS1,SGO1,CDC45,ACADL,CDCA8,H2AC15,CDKN3,KIF15,BUB1,IL1B,FKBP2,RAD51AP1,VIM	immunologic signature gene sets
C7	GSE3982_BASOPHIL_VS_TH1_UP	0.000282326	0.00665385	-0.430704	-1.62085	1	188	SDCBP,CD164,KLHL24,CTDSP2,SLC4A3,LMAN2L,KIF5A,PCTP,MXD1,RRAGA,ZNF106,SWAP70,ZNF266,PCMTD2,HBP1,UBE2E3,MAF,MKRN1,FRAT1,HP,DUSP1,S100A4,BACE2,GALC,LAPTM4A,STAT5B,ATP10D,IFITM2,CCDC87,IQGAP2,EMILIN2,TRAM1,CCAR2,ATM,CLK1,TMEM59,KIT,SERINC3,MTARC1,PCSK5,PDGFC,KANSL1L,VCL,RTN3,PRDM8,ZNF32,CD9,BCL6,PTGS1,SOX13,PLBD1,DSE	immunologic signature gene sets
C7	GSE3337_4H_VS_16H_IFNG_IN_CD8POS_DC_DN	0.000282326	0.00665385	-0.430822	-1.6213	1	188	GEMIN5,PLOD3,NUDT3,MR1,GSN,PLPP1,EMB,SUMF1,SYK,CD302,FKBP1B,H6PD,ID3,HMOX1,HFE,NEK2,GRN,IL18,C3,NT5DC3,IFITM3,PTPN18,SLC7A8,ARL6IP1,RNPEP,CCL2,USP3,PTPRE,ENG,PIMREG,ACOX1,MAGEH1,ATP8A1,AK3,MXD4,FES,C1QB,CSF3R,TXNIP,LY6E,GSTM5,SEPTIN9,BAK1,CP,SYS1,MAN2B1,CTBP2,PHLDA3,SMAGP,BPHL,SLC50A1,CD34,SIPA1L2,CR2,HLA-DMA,LGALS1,TMEM160,MATK,ERF	immunologic signature gene sets
C7	GSE13306_RA_VS_UNTREATED_TREG_UP	0.000281492	0.00665385	-0.431318	-1.62511	1	189	DCTD,LAMP1,RSAD1,MGAT4A,GGA2,PREPL,MCM7,PEX5,PTTG1IP,RASSF5,H1-2,LRIG3,ETF1,CDYL2,LPCAT1,MIGA1,SFXN5,ZDHHC6,LZTFL1,PELP1,GSTCD,GRN,NUDT15,STX2,HSD17B11,BRAF,LGR4,ILF2,MED22,PTDSS1,CHEK1,HYAL3,MMD,CUL4B,SLC38A10,HUWE1,SLC25A51,KANSL1L,RAB2B,CTTN,CYP26B1,SLF2,VAT1,MTHFD1,CLUAP1,WDHD1,HSPH1,SRP54,DHRS3,RRP36,MRC2	immunologic signature gene sets
C7	GSE11057_NAIVE_VS_EFF_MEMORY_CD4_TCELL_DN	0.000282965	0.00665385	-0.432423	-1.62528	1	187	GSTK1,PAM,SMCO4,HMGN4,REEP3,IQGAP1,TP53INP1,EIF3A,ITGB1,ANXA4,NECTIN3,LIMS1,ARHGAP18,SPOPL,MDFIC,YWHAH,S100A11,CLDND1,STOM,TXN,CTSC,S100A4,CASK,PRR5L,SSR3,TMX4,ALCAM,PDIA6,ANTXR2,IQGAP2,ATP2B4,CDC42EP3,REEP5,CAPG,ANXA2,MIS18BP1,RFTN1,AFDN,SRGN,NIBAN1,SEC11C,CAST,GBP3,ANXA1,CNPPD1,TLR3,GCLM,CD63,TOR3A,ELOVL5,TNF,NABP1,VCL,UST,CD84,AQP3,MICAL2,SPAG1,CD74	immunologic signature gene sets
C7	GSE18791_UNSTIM_VS_NEWCATSLE_VIRUS_DC_6H_DN	0.000282326	0.00665385	-0.432185	-1.62643	1	188	MOV10,TOR1B,SFT2D2,UBA7,MYD88,ELMO2,RUBCN,RIPK1,TRIM25,XPO6,MFN1,GTF2B,PARP14,GCH1,TRIM56,PML,STOM,C1GALT1,TENT5A,DTX3L,SLC31A2,SHFL,RNF213,AMOTL2,PI4K2B,APOBEC3G,IRF1,KARS1,ATP10A,PLSCR1,TRIM22,STAT2,ZBED1,EPSTI1,PGAP1,ACOT9,TRIM5,IFIH1,CD274,CCNA2,SWT1,DYNLT1,TGM1,TAGAP,NEXN,BRIP1,SAMD9,IKBKE,SLC25A28,PATL1,PARP9,ZNF107,DERL1,TRIM21,HELZ2,ARSD,MASTL,ARHGAP27,HMCN2,GIMAP2	immunologic signature gene sets
C7	GSE29949_CD8_POS_DC_SPLEEN_VS_MONOCYTE_BONE_MARROW_DN	0.000280308	0.00665385	-0.430921	-1.62745	1	192	LASP1,FTL,FLOT1,C11orf58,SERINC5,GALNT3,MDC1,PRKX,GRK3,VAMP7,KCTD2,NEK9,IL1R1,SHMT2,RPL19,MYRF,PLCD1,MKRN1,IQCE,CXCL2,ZNF184,HAX1,RRM2,TMOD1,RNF187,COPB1,SLC30A4,TM4SF1,IL18R1,CDH3,CENPI,PPP1R12A,CCN1,TMEM63A,ZNF7,BCAT1,PRKAA1,SERPINB8,OSR2,ANP32E,CDH2,MAPKBP1,ATG12,STAM2,DCAF11,LRRN3,ELF4,ARL6IP5,RIOK3,ACADS,IER3,HDAC4,MTUS1	immunologic signature gene sets
C7	GSE14769_UNSTIM_VS_360MIN_LPS_BMDM_DN	0.000280308	0.00665385	-0.431401	-1.62926	1	192	SSH3,SLC4A3,TSPAN3,GNA13,GNG12,ATP11A,PSEN1,M6PR,NHLRC2,SWAP70,C1QTNF1,ETF1,GFPT1,RARRES1,MOB1A,SPSB1,ANGPT1,CASP7,CTSC,PAK2,ZDBF2,OAF,RHOG,POLDIP3,PLTP,SSR3,IFITM2,CYLD,APAF1,SENP7,STIM2,TRAM2,BCHE,KIF12,ITPRIP,ADAMTS4,ALPK1,SLPI,MT1E,SIPA1L1,SETD1B,FLRT2,TPR,SH3BP4,PRPF4,APCDD1,ZNF217,DUBR,AOC3,SF3B1,AGTRAP,ACSL5,CH25H,NPY5R	immunologic signature gene sets
C7	GSE14415_INDUCED_TREG_VS_TCONV_UP	0.000285144	0.00665385	-0.436406	-1.63086	1	177	JPT2,SDHD,LSM2,MCM7,RPS6KA1,SHMT2,CKS1B,BIRC5,MKI67,CDC14A,TFDP1,HMMR,PLK1,PSMC3IP,CCNB2,CDC20,RRM2,PRIM2,SPC24,AURKB,LAMP2,KIF22,ASF1B,GGT1,HADH,TROAP,SNX9,ANXA2,MIS18BP1,CDK1,DSCC1,KNL1,CENPN,LRR1,NEIL3,RIPK3,KIF18B,CCNA2,RAD51,CKAP2L,MCM10,SPAG5,UBE2L3,LY6E,RCC1,STMN1,SERPINE2,PBK,DDOST,DBI,RFC5,PHGDH,POLQ,TRIP13,LGALS1,SGO1,CDC45,CDCA8,H2AC15,CDKN3	immunologic signature gene sets
C7	GSE22886_UNSTIM_VS_IL2_STIM_NKCELL_DN	0.000278629	0.00665385	-0.431204	-1.63376	1	198	CDK4,JPT2,MCM7,LDLR,MLEC,MAT2A,TLN1,DKC1,P4HB,SHMT2,SLC39A14,HSPD1,MCM2,NUP93,USP14,CDK6,CKS1B,CLN6,SHCBP1,SENP3,SLC7A1,STK17B,TFDP1,HMMR,TXNRD1,LTB,CDC20,SLC16A1,KLHL2,STX3,POLR2H,BCL2L1,NAA15,CHEK1,GEM,ACACA,CDC6,PIGV,DHCR7,MLH1,MMD,SLC1A5,MCM10,PRPF4,IFRD2,LMNB2,PSMD1,EXO1,CDT1,ESPL1,FEN1,NASP,MTHFD1,AUNIP,MCM4,DDOST,ARHGDIA,IL4R,WDR12,TRIP13,EPRS1,IPO7,CDC45	immunologic signature gene sets
C7	GSE13411_IGM_MEMORY_BCELL_VS_PLASMA_CELL_UP	0.000279564	0.00665385	-0.432142	-1.6344	1	195	RAB11FIP1,WASF2,PARP12,NUDT3,MYD88,PEX26,PRKX,AMFR,ASH2L,MCCC2,JADE3,B4GALT5,RPS12,TNFRSF10B,ZFYVE26,RAB5B,BTN2A1,TNFSF13,FRAT1,VSIG10,DLST,BACE2,STAT5B,ZFP37,KLHL2,PTPN18,TMX4,IFITM2,RASSF2,ABCD4,NAA40,CAPG,TPT1,TIMM22,NDRG3,DET1,ATP8A1,RAP2C,ZNF136,WDR19,NECAP2,SNX10,AGO1,ZEB2,MARF1,SMIM14,VCL,SEPTIN9,PTPRK,NFRKB,GNPDA1,PCDH8,PTPRG,SLC25A36,PLS3,EXOSC5,CD74,RPS18,SCAF4,TGFBR2,ZNF264,ITPKB	immunologic signature gene sets
C7	GSE2706_2H_VS_8H_R848_AND_LPS_STIM_DC_UP	0.000281532	0.00665385	-0.433666	-1.63525	1	190	MARCHF8,GSTK1,GLRX5,MIF4GD,RIN2,ABHD12,MAT2A,PTTG1IP,AK2,GRK3,LSM4,CPNE3,SLC41A3,NDRG2,SPOPL,PCYOX1,ERBIN,CRTAP,PRCP,FARP1,ATP5MC2,PIGN,IL13RA1,GALC,SLC8B1,VSIR,CCDC28A,NMNAT3,CTSO,ZFP36L2,GNAQ,TMX4,LPCAT4,NAA40,ALAD,PLAU,TMEM154,ATM,NIPAL2,RRAS,RAB34,TMEM59,SGK1,PTGER2,RTN3,STX10,CTSH,RPS6,NDUFB7,AQP3,MICAL2,FAM111A,HAUS7,ICMT,EPRS1,MRPL48,ARHGEF6,ANKRD50,RGS18,SGCB,HVCN1,EGR1,CEP57	immunologic signature gene sets
C7	GSE3982_DC_VS_TH1_DN	0.000279564	0.00665385	-0.432428	-1.63548	1	195	SFXN1,TXLNA,JAM3,RNF144A,LDB1,RPIA,FKBP14,MXD1,LSM4,MRPL49,SLC39A14,PTMA,FAM117A,HSPA2,SDC4,GCH1,DOLPP1,MAP3K7,NFKBIA,BIRC5,PGS1,PERP,TFDP1,HMMR,CCNB2,HARS1,CENPF,SRSF4,DLGAP5,CPA3,RFC1,IL18R1,KIF2C,APOBEC3G,CYLD,CLDN1,CHEK1,WEE1,HBEGF,CHST11,PIP5K1A,IL32,LRRN3,TNF,CFLAR,MYB,ANXA3,NASP,GINS4,PBK,POLQ,PTTG1,ORC1,CEP43,MPDU1,NAMPT,NIP7,TWIST1,MAP7D3,CENPA,GFI1,LETM1,UNC45A,ADAM19,BUB1	immunologic signature gene sets
C7	GSE22935_WT_VS_MYD88_KO_MACROPHAGE_48H_MBOVIS_BCG_STIM_DN	0.000279291	0.00665385	-0.43241	-1.63824	1	199	SDCBP,CMTM6,ZDHHC20,F11R,VWA5A,REEP4,IL1R1,HMOX1,WLS,MANF,CDK6,MDFIC,SLC66A3,RAB31,LITAF,NFKBIA,F2RL1,PLK3,MOB1A,PLP2,KIFC1,SEC61A1,COL3A1,SLC25A30,RAB8B,GALNT9,CTHRC1,ATP7A,ACER3,TM9SF1,UBASH3B,TES,SOCS3,TXNDC17,ANXA2,PNP,TRAM1,FSTL1,ITPRIP,TGFBR1,RHOC,RAI14,ANXA1,SYT1,C1QA,HASPIN,EIF1AY,PTGER2,DENND10,PLIN2,ANTXR1,EPCAM,CD9,ZNF217,CD84,ITGAV,NPC2,ANKIB1,WIPF1,LGALS1,BACH1,ADGRE5,LRRC8C,HM13,TSPAN31,ADCY7,SPG21,SLC7A11,ADAM19,SHTN1,PICALM,SLC6A20,GCFC2,VIM,TNFAIP3,LHFPL2	immunologic signature gene sets
C7	GSE21546_SAP1A_KO_VS_SAP1A_KO_AND_ELK1_KO_DP_THYMOCYTES_UP	0.000280781	0.00665385	-0.433748	-1.63847	1	194	CYB5R1,PAPSS2,FAM234A,PLOD3,ATP6V0E1,TBC1D24,PRDX6,PLPP5,EMB,ITGB1,ABHD4,TSEN34,XPO5,DENR,AGPS,SLC35G1,SLC19A2,SNX18,STOM,OTULINL,PLEKHA6,KRT18,RRBP1,SGMS2,C1GALT1C1,ICAM4,SERPINF1,HSD17B11,ZNF35,ANO10,GPC1,MED22,TSPO,PHETA2,PLSCR1,SLPI,FFAR2,PLA2G15,LRATD2,FES,CMTM3,EIF1AY,IFRD2,GSTM5,PDGFRB,RND3,BFAR,PSMG1,POGLUT1,PGM3,EEF1B2,ADAMTS3,MEAK7,EEF1D	immunologic signature gene sets
C7	GSE22229_RENAL_TRANSPLANT_IMMUNOSUPP_THERAPY_VS_HEALTHY_PBMC_DN	0.000279447	0.00665385	-0.433056	-1.63884	1	196	TEX2,ARL10,LAMP1,PAPSS2,PLOD3,SYPL1,ATP11A,EDEM1,SPTLC2,P4HB,FKBP1B,SLC7A2,COX16,AGPS,CEMIP2,B4GALT1,UHRF1,RRBP1,SGMS2,RASSF3,C1GALT1C1,C3,LCN2,ZNF35,SLC8B1,ERLIN1,GPC1,CPA3,RFC1,ITGB3,KCNE3,UGDH,ITGA1,AJUBA,SHISA2,ACOT9,SEC11C,SLC36A4,UGGT1,SMIM12,DMKN,REEP1,LMO4,TLR1,CFLAR,NIN,PPFIBP1,RND3,LCOR,PLBD1,NEU1,MTUS1,PROM1,HERPUD1,SEMA4A,RGCC,UFC1,FCGR2A,SLAIN2,GPR35,NAGPA,ATF6,LRP8,SELENOS,LRRK2,TACC1,FCGR3A	immunologic signature gene sets
C7	GSE21360_NAIVE_VS_SECONDARY_MEMORY_CD8_TCELL_UP	0.000284576	0.00665385	-0.439133	-1.64075	1	176	RAB11FIP1,PTPN1,GNG12,MYD88,EAF1,CD302,SLC39A14,SRC,VASP,SDC4,DENR,DRAM1,N4BP1,TNFRSF10B,CEMIP2,RAPGEF2,ZDHHC6,DST,QSOX1,PID1,GPD2,NFKBIA,FLNB,SLC31A2,C3,IL1RN,RTN2,SH3BGRL,IFITM2,TES,ITGA5,TGFBI,DCBLD2,MMP14,CLCN7,CXCL1,RRAS,GADD45B,VCAN,LAMA2,LMO4,SOD2,TNF,VCL,TMSB4X,CP,ANTXR1,GPR85,MARCKSL1,IGFBP7,ADGRG6,IER3,EDNRB,CH25H,ME1,PECAM1,HERPUD1,SEMA4A,HEG1,MET,PIK3R6,IFT57,LRRC8C,TMEM26,PIK3CG,DUSP16,ELL2,FHL3,ARHGAP31	immunologic signature gene sets
C7	GSE13485_PRE_VS_POST_YF17D_VACCINATION_PBMC_UP	0.000285307	0.00665385	-0.439908	-1.64164	1	175	IGF2R,STK4,ELAPOR1,PPP4R1,TEAD1,UBE4B,MPZL3,IL1R1,TBC1D14,JRK,LITAF,EFNA1,OLFM4,F2RL1,FRAT1,PLPP3,MTMR3,ANGPT1,PAK2,NTN4,ZDHHC18,STAT5B,CCDC28A,SLC30A4,ANTXR2,CLDN1,TGFA,PTPN14,ACOX1,NIBAN1,DDR2,DAB2IP,CXCL1,KIT,STEAP4,CXCL6,SDC2,PI3,ICAM3,SYS1,VAT1,MME,MARVELD3,NACC1,FRMD6,GPR161,SLC6A14,KLHL21,NRIP1,CYB5D2,WNT5A,ZNF830,RNF182,KCNT2,MAN2A2	immunologic signature gene sets
C7	GSE8621_UNSTIM_VS_LPS_STIM_MACROPHAGE_UP	0.000278862	0.00665385	-0.43384	-1.64368	1	197	CDK4,TXLNA,RHOBTB3,FTL,PTPA,FLOT1,ATP6V1B2,RAP2A,UBA7,MPZL1,P4HB,IL1R1,CSGALNACT1,EFHD1,SUFU,ADI1,PCLO,UHRF1,DCN,FPGS,MAPK14,FUT10,FOXRED2,IKBIP,SEC14L5,FBXW8,CC2D2A,WIPI1,SSR3,MTARC2,SLC16A12,ALDH1L1,NPR2,SERPING1,SH3PXD2B,ACOX1,USP27X,SLC22A3,AFDN,RNF150,SERINC3,RHBDF1,SCRN2,MARVELD1,AGO1,ITPRIPL2,COL4A2,ZEB2,C1orf116,RAB27B,AGTRAP,TTPA,ADGRA3,PHGDH,ZNF264,HTRA2,GSDMD,UAP1L1,NEDD4,PNPLA2,MB21D2	immunologic signature gene sets
C7	GSE36476_CTRL_VS_TSST_ACT_40H_MEMORY_CD4_TCELL_OLD_DN	0.000279291	0.00665385	-0.434492	-1.64613	1	199	CDK4,JPT2,SFT2D2,ACTG1,ARFIP1,LRRC42,MCM7,IL1R1,SLC39A14,MCM2,CD2BP2,UNG,RACGAP1,NCAPG2,CKS1B,KIF20A,TOP2A,FANCI,KIF4A,HMMR,ME2,KIF11,IL13RA1,TOR1A,CCNB2,RRM2,HJURP,CEP55,CENPF,DLGAP5,POLR2H,AURKB,TPX2,ETNK1,KIF2C,ASPM,BUB1B,HADH,CHEK1,CCNB1,CDC6,CENPM,DTL,TK1,MELK,RAD51,POLA1,GCLM,TUBB6,MCM10,TNS3,LMNB2,SPAG5,ESPL1,STMN1,FEN1,CENPU,MTHFD1,MCM4,IER3,ZWINT,PSMG1,ANPEP,RFC5	immunologic signature gene sets
C7	GSE14000_UNSTIM_VS_16H_LPS_DC_DN	0.000278629	0.00665385	-0.434691	-1.64698	1	198	SFT2D2,PARP12,CDK2,SMG5,TPST1,ATF7,NFE2L1,MFN1,NADK,GRSF1,CDYL2,DRAM1,GCH1,EZH2,PML,GPD2,NFKBIA,DTX3L,ACSL1,MSC,CASP7,SLC41A2,SLC31A2,RAB8B,KIAA0040,PI4K2B,TNFAIP2,ZFTA,FSTL1,MT2A,NFKBIZ,C4orf46,SAP18,NFATC2IP,GADD45B,IFIH1,DEPP1,CD274,MSN,FTH1,H3C10,ARL8B,SMAD6,NABP1,ETV3,AMD1,LY6E,CFLAR,SAP30BP,ENTPD7,RABGAP1L,SLC25A28,PARP9,CNOT4,TRIP10,PGM3,MIER1,TRIM21,NOC3L,NAMPT,TNFAIP6,MASTL,SLFN12,TRADD,ZNF621,H2BC4,BST2,ELL2,SLC38A5,LAMB3,ADAM19,STAT5A	immunologic signature gene sets
C7	GSE41867_DAY6_VS_DAY8_LCMV_ARMSTRONG_EFFECTOR_CD8_TCELL_UP	0.000278862	0.00665385	-0.435037	-1.64822	1	197	RSAD1,SSR2,DNAJC3,ADH5,BZW2,GNE,PLXNB3,RAB33B,TOR2A,UNG,FAM117A,GRSF1,FKBP11,SLC44A1,CKS1B,GYG1,SRP9,CEP68,BASP1,KTN1,CPEB3,TACSTD2,MAN1B1,CAT,GALC,VSIR,KIF2A,TMEM39A,MANEA,CLCN3,SSR3,ALCAM,MSRB3,ANTXR2,BEX3,PIMREG,RFTN1,CMAS,TRAF6,SLPI,ANKLE2,SFN,SEL1L,PLA1A,RIPK3,TCEAL9,GMPPA,CENPL,TMEM30A,AQP3,CALU,PUM1,ABCB4,MUC1,PDIA4,DERL1,UTP14A,FANCL,ACYP1,EPRS1,PPARA,CHRNB1,STT3A,BPGM,TBC1D4,LRRC8C,CDKN3,CTH,ELL2,RGS10,SAV1	immunologic signature gene sets
C7	GSE3982_BASOPHIL_VS_EFF_MEMORY_CD4_TCELL_UP	0.000278862	0.00665385	-0.435093	-1.64843	1	197	SDCBP,WASF2,ATP6V1B2,PCTP,RPS27L,PRKAG2,WDR11,ZDHHC7,VAMP3,MXD1,H1-0,FAM117A,HBP1,SAT1,AAMDC,MFAP3L,BTN2A1,BASP1,MAPK14,CXCL2,TXNRD1,BACE2,LMOD1,ATP10D,SRSF4,CD55,MT1F,SENP7,CSF1,RYK,SLC2A10,TST,ABHD5,CHST11,PKN2,RAB5C,JAK1,RAP2C,CLK1,TMEM59,SERINC3,CAV2,REPS2,MTARC1,PPM1H,HPGD,PDGFC,ADH1C,CFLAR,MYB,HEXIM1,KRT86,DBI,CXCL8,PECAM1,C5orf15,TMEM50A,CR2,NAMPT,LGALS8,WDR45,PIK3C3,FBP1,C1RL,TM9SF2,SPTBN1,JARID2,RASGRP3,MYL6,CHN2,TLE4,SMC6,SMC4,FUCA1	immunologic signature gene sets
C7	GSE2770_IL4_ACT_VS_ACT_CD4_TCELL_6H_DN	0.000278862	0.00665385	-0.435345	-1.64938	1	197	JPT2,TXLNA,IGF2R,ATP6V1B2,ATP6V0E1,CD276,PLPP5,EML4,TNIP1,PSEN1,IPO9,XPO5,SART3,WSB2,VASP,SDC4,HSD11B1,MAF,RAD1,YIPF6,MSC,SLC41A2,ZNF267,SENP5,IL18R1,CTNS,VPS50,HSP90AA1,ZNF664,HSPB1,ACOX1,FLVCR2,ATP6V0A1,SERPINB8,USF3,CYP1B1,PDXK,ABCC3,FADS2,TUBB6,CD63,C1QB,PDGFC,PSMD1,CFLAR,HIP1,HEXIM1,TARDBP,NFE2L2,ZNF140,NEU1,HSPH1,BIRC3,FAM98A,TNFRSF10D,TMEM199,ZNF691,YRDC,ZFYVE1,CD82,ARHGEF2,GPR35,TJAP1,ZNF200,MOB3C,LAMTOR3,SAV1,RNF185,SPRED2,FAF2,LPAR1,SLC3A2,KYNU,ZBTB42,DAB2	immunologic signature gene sets
C7	GSE34205_HEALTHY_VS_RSV_INF_INFANT_PBMC_DN	0.000283768	0.00665385	-0.44109	-1.65143	1	180	GLRX5,KLHL15,LDLR,RPIA,H1-0,H1-2,SAT1,CDCA5,FOXM1,CD36,UHRF1,AGFG1,MKRN1,OLFM4,TCN2,KIF23,MKI67,ACSL1,TFDP1,HP,SELENBP1,LCN2,IL1RN,TMOD1,KLHL2,IFITM3,E2F1,OSBP2,UBALD2,PIP5K1A,SLPI,CDK1,CENPN,TK1,MELK,UBE2C,TMEM167A,TTK,RAD51,MTARC1,TNS1,MYADM,GSPT1,SPAG5,FECH,RIOK3,ESPL1,CCNE1,ANXA3,STMN1,TMEM52B,FAM53C,BCL6,CENPU,MCM4,E2F2,PLBD1,ZNF326,DSC2,NKX3-2,LGALS1,E2F8,CDCA7,CDC45,BPGM,THBS3,CDKN3,S100P,TEDC2,DYSF,HTR4,SLBP,HBD,H2AC13,LIMK2,TAB3,BAMBI,H1-3,ORM1	immunologic signature gene sets
C7	GSE29617_DAY3_VS_DAY7_TIV_FLU_VACCINE_PBMC_2008_UP	0.000286287	0.00666742	-0.443817	-1.65185	1	172	LAMP1,PAPSS2,MAPKAPK3,GLUD1,CMTM6,RAC1,LEPROT,ZBTB47,RO60,PIK3AP1,AGPS,SSTR5-AS1,GCH1,SNX18,STOM,SAMD5,RAP1B,LITAF,TENT5A,MOB1A,CTSC,SLC31A2,S100A4,TXNRD1,NOTCH2,LGALS9,RHOG,EML5,PTPN18,SH3BGRL,PLOD2,SUCNR1,REEP5,COL4A5,AADAC,MIR924HG,SLC22A5,MFSD5,HIGD1A,MT1G,SERPINB2,ASAH1,EPS8,CREBRF,SKA3,ELF4,ARL6IP5,VCL,TWSG1,FZD1	immunologic signature gene sets
C7	GSE3920_UNTREATED_VS_IFNA_TREATED_ENDOTHELIAL_CELL_UP	0.000286287	0.00666742	-0.44437	-1.6539	1	172	LAMP1,SCAMP2,SDCBP,RAP2A,VPS35,FNDC3A,SPTLC2,TPST1,RAB14,LEPROT,ATP6V1E1,HMOX1,PLEKHO2,STOM,DST,BASP1,GPD2,OLFML3,PLK3,SPP1,SLC31A2,PROS1,MSRB1,IL18,PLEKHB2,EHD4,LAMP2,ACER3,BCL2L1,ALCAM,UBASH3B,CSF1,EXTL3,DUSP6,NRP2,PRF1,PLAU,ATP8A1,LMAN1,TGFB3,TIMP2,PDGFA,TLR3,SERP1,SNX30,ARL8B,CSF3R,CFLAR,ANXA3,RBM47,PTGS1,FBLIM1,ID2,SKAP2,ITGAV,NPC2,CCL7,RGS1,MS4A4A,SNX5	immunologic signature gene sets
C7	GSE21360_NAIVE_VS_PRIMARY_MEMORY_CD8_TCELL_UP	0.000289561	0.00670173	-0.440712	-1.63215	1	166	NME4,FLOT1,PTPN1,STAT3,PTGFRN,ZDHHC23,MYD88,SLC39A14,P4HA1,TBC1D14,ENPP1,PRUNE2,LRG1,CEMIP2,SFXN5,HSD11B1,HFE,QSOX1,TCN2,SPSB1,HP,PIGN,STX2,LDHB,MVB12B,MED22,NEK6,F13A1,EXTL3,EMILIN2,SOCS3,PBXIP1,SPON1,ID1,DTL,LAMA2,SESN3,EPS8,STEAP4,C1QB,SLC25A51,GAS6,CD163,ANXA3,TNFSF14,PHYHD1,LBP,SERPINE2	immunologic signature gene sets
C7	NAKAYA_PBMC_FLUARIX_FLUVIRIN_AGE_18_50YO_CORRELATED_WITH_HAI_28DY_RESPONSE_AT_7DY_POSITIVE	0.000292826	0.00675395	-0.459505	-1.67403	1	143	SCAMP2,FLOT1,RPS27L,HYOU1,TP53INP1,MLEC,PLPP5,P4HB,LRP10,SHMT2,MCCC2,PLCG2,SLC17A9,GGH,MANF,SLC44A1,S100A11,SLC30A1,AP3S2,RRM2,CARHSP1,RHOG,MANEA,NFIB,PDIA6,ATP6V1A,EYA3,SRPRA,MAN1A1,CD59,PDXK,SEC11C,UBE2C,UGGT1,CCNA2,SLC38A10,SFT2D1,ZNF124,ZWINT,PDIA4,CHERP,PECAM1,CENPW,SEMA4A	immunologic signature gene sets
C7	ANDERSON_BLOOD_CN54GP140_ADJUVANTED_WITH_GLA_AF_AGE_18_45YO_1DY_DN	0.0003125	0.00705231	-0.530323	-1.78579	1	83	LAMP1,LASP1,ADD1,ARHGAP1,STK4,GALNT10,ATP6V1B2,MAP7D1,FBXL18,ZNF106,RASSF5,WLS,ARF3,CBL,RAB5B,SORL1,KAT6A,BABAM2,MTMR3,STX2	immunologic signature gene sets
C7	TSANG_PBMC_FLUVIRIN_PANDEMRIX_ADULT_CORR_WITH_CELL_FREQ_CD27HI_CD38HI_CD20_NEG_PLASMABLASTS_AND_CD38PLUS_OF_IGD_CD27PLUS_MEM_B_CELLS_7DY_POSITIVE	0.000316106	0.00710019	-0.537464	-1.78428	1	75	TP53INP1,PLPP5,SLC44A1,NT5DC2,TOP2A,SHCBP1,MKI67,B4GALT3,KIF11,PLK1,CCNB2,RRM2,PARM1,DLGAP5,MANEA,SEL1L3,CHEK1,TRAM2,CDK1,MAN1A1,DTL,LMAN1,SEC11C,CCNA2,FBH1,PBK,PDIA4,PHGDH,H3C12,APOBEC3B,ELL2,CAV1,BUB1,SEC24A,H1-5	immunologic signature gene sets
C7	SCHERER_PBMC_APSV_WETVAX_AGE_18_32YO_2_TO_4DY_UP	0.000323992	0.00718314	-0.592243	-1.89098	1	60	IGF2R,PFKFB3,MXD1,ICAM1,SLC35A2,UBE2L6,ATG2A,GCH1,IRF1,SOCS3,SERPING1,CD63,SOD2,ANXA3,BCL6,IER3,FPR1,DSC2,NAMPT,BCL2A1,FCGR3A,DYSF,HBD,IFIT3,LIMK2,SLC12A7,HBB,CEBPB,HLX	immunologic signature gene sets
C7	HARALAMBIEVA_PBMC_M_M_R_II_AGE_11_22YO_VACCINATED_VS_UNVACCINATED_7YR_UP	0.000336814	0.00735805	-0.32419	-1.37466	2	918	MOV10,TOR1B,PARP12,PRG4,AKT1S1,RIN2,SCIN,NRSN2,WDFY1,ENPP2,ELMO2,RUBCN,TP53INP2,TRIM25,ABCD1,MXD1,P4HA2,ICAM1,SQOR,NECTIN3,FKBP1B,NADK,SRC,UBE2L6,JADE3,C1QTNF1,B4GALT5,ENDOD1,PRUNE2,SLC39A8,PROCR,LHFPL6,PLSCR4,PARP14,DRAM1,N4BP1,GCH1,TRIM56,PML,RAPGEF2,STOM,C1GALT1,GPD2,TENT5A,CYP1A1,DTX3L,BIRC5,CCN2,TCN2,SPSB1,CPEB3,ACSL1,SLC2A12,MSC,CASP7,DUSP1,SLC41A2,SLC31A2,HMMR,BACE2,LMNB1,SERPINH1,CD2AP,ZNF267,MYBL2,DCUN1D3,CDKN1A,ARNT2,IL1RN,TMOD1,KIAA0040,EHD4,LGALS9,SHFL,RNF213,EPHA2,SLC30A4,AMOTL2,IFITM3,PI4K2B,MT1M,ILDR1,H2AC6,TPX2,MVB12B,ZNF620,CCL2,TPSAB1,LRRC32,APOBEC3G,IRF1,IFITM2,TSPAN13,PAPLN,KITLG,CSF1,SYPL2,CASP10,CECR2,DUSP6,JAG1,TGFA,ATP10A,TMEM139,PLSCR1,SERPING1,PKMYT1,LYSMD2,CFB,IGFBP4,CDC42EP1,TRIM22,STAT2,MT2A,EPSTI1,FSCN1,TMTC1,CDK1,PLEKHH1,MT1E,FFAR2,PGAP1,ACOT9,TRIM5,MELK,BCL2L14,IFIH1,UBE2C,INHBA,CIB2,GBP3,TRIP6,RHOC,CD274,NFE2L3,SMIM3,NCOA7,TLR3,DYNLT1,CLDN23,LINC00960,MCM10,TGM1,SNX10,LIF,PACSIN3,ANKRD1,AMER1,FZD4,COL4A2,DNAJB4,PTGER2,LAMB1,USP30-AS1,ELF4,NEXN,CLMP,DYRK3,ANXA10,CXCL12,C15orf48,TNF,BRIP1,TUFT1,LY6E,MAP1A,PPP2R2A,SHOX2,BAK1,NDC80,SLFN13,SYNPO2,APOBEC3F,PRICKLE1,SAMD9,GREM1,MOCOS,PLS3,DENND1B,H4C12,MUC1,LIMCH1,CD200,SLC25A28,SMAGP,PARP9,TMEM171,ZNF107,GPR161,SDC3,CYP7B1,BAZ1A,CH25H,MAPK11,H2BC18,PHGDH,DBF4B,TRIM21,ACTA2,RHEBL1,CCL7,FANCA,SEMA4A,LILRB2,RGS1,TMEM217,ITGA2,PLEKHA7,CDKN2B,HELZ2,WNT5A,TNFAIP6,AIFM2,RNF122,ADM2,TRPM4,MOXD1,CTSL,CDC45,BPGM,SIGLEC14,SCT,BAALC,MASTL,OPTN,MSR1,TMEM26,H3C13,SLFN12,MAFF,ELOVL3,EDN1,C1S,APOBEC3B,SASH1,TRADD,H2BC4,AXL,BST2,MELTF,MOB3C,HIRA,MAML2,CCDC80,HAPLN3,CEMIP,OSBPL5,SLC38A5,RASGRP3,PPP1R15A,ATF5,EPHB1,LINC-PINT,RAB19,TJP1,DYSF,FIRRE,ADAM19,KCNS3,BUB1,HBD,LPAR1,MST1R,FAM225A,IFIT3,RELB,IPCEF1,ZNF684,ZBTB42,BAMBI,ADAMTS2,PDCD1LG2,LHFPL2,MICB,AGRN,IRF2,ABHD17C,CAVIN3,H2BC11,IFIT2,AP5B1,IDO1,GCNT2,PDCD1	immunologic signature gene sets
C7	GSE45365_WT_VS_IFNAR_KO_CD11B_DC_MCMV_INFECTION_UP	0.000339098	0.00737161	0.374721	1.54671	0	185	TNPO2,PIP4K2B,KLHL36,NF2,TPPP3,CCNQ,CIC,PACS1,ZBTB7A,CAPN15,ALKBH5,GPR162,RIN1,SOBP,CCDC28B,BCL9L,PORCN,MYEF2,PHEX,NT5E,NTHL1,SURF2,UQCC1,RPTOR,RNF26,POLG,ZNF571,PEG10,RCE1,MMAB,TTC9,RIOX1,ZNF331,DNAJC30,TCOF1,NSUN4,SLC9A3-AS1,SLC16A9,TRMU,EZR,HCFC1,CACTIN,SRRM1,GLCE,ALG12,VAC14,FAM174C,SPOP,USP36,PINX1,TSR1,IMMP2L,YDJC,GLO1,HEXIM2,HECTD3,RFPL1,DCK,DPP9,CCDC61,SPRYD7,PPP1R13B,PRR12,NEURL4,DHX58,TMEM129,DYRK1A,SLC35E4,IDUA,ENOX2,TBCD,ARHGEF18,LMF1	immunologic signature gene sets
C7	GSE19825_NAIVE_VS_DAY3_EFF_CD8_TCELL_UP	0.000338524	0.00737161	0.379004	1.55796	0	180	STMN4,IGSF21,PNMA3,SLC12A8,POMT2,AJM1,CCDC184,DPYSL4,NBL1,SLC29A4,KIF1B,TNFRSF11A,SLC8A1,GPR162,C1QL1,ACVR1,CRYL1,PRMT8,CRACD,TFF3,NPY,TMEM151A,PIGP,EPN2,TSPAN7,DLK1,SRPK3,PLA2G6,TET3,SV2B,APLP2,ELAVL4,SPTBN2,SYP,TTC3,ZNF420,TMEM200C,HPCA,ATP1B1,KCNA2,IGF1R,SCML2,ADD2,TTLL10,MTUS2,PCDHB12,HDAC11,CSDC2,PCDHB7,ARHGEF40,FRS3,PTCHD1,SPARCL1,TMEM266,TMEM270,FAM171A2,CSF1R,TMEM86B,FSTL5,PDE10A,CCDC22	immunologic signature gene sets
C7	GSE46606_DAY1_VS_DAY3_CD40L_IL2_IL5_STIMULATED_IRF4_KO_BCELL_UP	0.000340716	0.00738322	0.385053	1.58904	0	186	RIMKLA,SCAMP5,DDX3Y,GPI,APOBEC2,PCCB,CIC,NADSYN1,SDK1,SUB1,PHF21B,PUDP,SOBP,BMI1,MUC13,UNC93B1,NCDN,GALE,VPS37C,ERAL1,CDK9,DLK1,BDKRB2,CACNA1H,TTC39A,DUSP28,SSBP4,SPAG4,TET3,TRAPPC9,STX8,RIMS4,UXS1,CAMSAP1,CNTNAP1,MTFR1L,NDUFS8,ZFPM1,RHBDL1,RLF,TRMU,C1QTNF4,FAM120B,MZF1,TMEM200A,EDAR,MNX1,FSCN2,ZNF580,CIAO3	immunologic signature gene sets
C7	NAKAYA_PBMC_FLUMIST_AGE_18_50YO_3DY_DN	0.000352402	0.00756161	-0.336127	-1.40278	2	669	CANT1,PAFAH1B2,SFXN1,BSDC1,RETREG2,USP38,TBRG1,CDS2,KLHL24,CTDSP2,METTL16,GNA13,ZHX1,POM121,PI4K2A,PPP4R1,SELENOI,GALNT3,EIF3A,ARIH2,TFB2M,POM121C,ARAF,EML4,YKT6,MPZL3,TFAM,TP53INP2,LRP10,ZNF317,KCTD2,SLC35D1,SESN2,RO60,MAPKAPK2,PDXDC1,DIP2B,AREL1,H1-2,ERO1B,NUP160,MYLIP,TBC1D25,HBP1,EZH2,FKBP11,RAPGEF2,MED21,CLDND1,QSOX1,PRKCH,LITAF,MAF,RAF1,SORL1,KAT6A,PLK3,TBC1D15,TBC1D23,PGS1,ZNF791,ZFYVE27,ZNF184,ZDBF2,GALC,UFM1,TAF9B,RAB8B,ZDHHC18,ENC1,CD44,SENP5,ZFP36L1,TMEM39A,RFC1,TMEM41B,TMX4,ZFP91,CYLD,RYK,JAG1,SNX9,SIRT1,RHBDD2,CDC42,ABHD5,CHST11,PKN2,PBXIP1,JAK1,LONRF3,OPA1,PRKAA1,WDR48,SFN,BBX,SIPA1L1,CD59,FOXO1,CLK1,SREK1,SINHCAF,LATS2,IRF2BP2,SMAD7,ZNF136,PDIA3,PPP2R5C,TWF1,CREBRF,DCTN4,STK17A,ELOVL5,PIK3C2A,MARF1,DHX8,INO80D,NFRKB,PTP4A1,SYS1,PPFIBP1,FOSL2,CENPU,PLCL1,MME,SLC25A36,DENND1B,LCOR,ANKRD28,NEDD1,TFIP11,SF3B1,TPCN2,KDM5C,PPP3R1,PPP1CB,SLC25A28,PATL1,CDK17,ATP11B,DERL1,ASB6,RICTOR	immunologic signature gene sets
C7	GSE45837_WT_VS_GFI1_KO_PDC_DN	0.000353357	0.00756161	0.383142	1.58872	0	197	DYNLRB1,LMAN2,SUN2,SET,AEN,PFKP,ISG20,DDX49,VOPP1,PIN1,HSD17B10,MPI,ANXA6,HIVEP2,CDC42SE1,COX8A,CLPTM1,SLC35D2,MRPL40,EEF2,POLR2I,NTHL1,COPS6,AUP1,MRPL58,GTPBP6,ATP5PD,PBX2,NME1,ECSIT,YARS2,RBCK1,DMAC2,EIF3I,ANXA11,PITPNM1,EPS8L2,KCNN4,NDUFS7,MPG,DALRD3,DAP3,UQCR10,FASTK,LSM7,MZT2B,DECR2,TCF20,POLR2F,DFFB,CTDNEP1,XRCC6,ATP5F1E,SNRPF,PHB2,SNRNP25,MRPS11,NDUFA2,CAPZB,PLEKHJ1,ENSA,STOML2,COX6B1,TBCA,PSMD8,NDUFB8,ARF5,CLASRP,BCCIP,ATP5MC1,SDHC,UQCRQ,HMGN2,MZT2A,HEMK1,RANGRF,GRHPR,TFPT,COX5A,ATP5PO	immunologic signature gene sets
C7	HARALAMBIEVA_PBMC_FLUARIX_AGE_50_74YO_CORR_WITH_28D_MEM_B_CELL_RESPONSE_AT_3DY_POSITIVE	0.000383387	0.00800577	-0.377165	-1.51032	2	356	MUL1,KLHL15,FEM1A,SFT2D2,USP38,SMPD4,ZDHHC20,TAF13,NUDT3,POM121,SLK,MAP3K3,MAPK7,EIF3A,KREMEN1,NAB1,NATD1,PFKFB3,ISG20L2,EAF1,AP3B1,ICAM1,DIP2B,TOR1AIP1,RAB33B,PPM1L,ZNF844,MYLIP,TBC1D14,GUCD1,HBP1,APP,TNFRSF10B,MED21,RAF1,FOXO4,NFKBIA,MOB1A,SULT1B1,ACSL1,STK17B,ZNF791,SLC25A30,ZNF184,TNFRSF21,CDKN1A,WASHC2C,LRRK1,PPTC7,TBC1D9B,GNAQ,IKZF5,USP3,CCDC6,ZFP91,GLUD2,ZNF304,SIRT1,HIF1A,SOCS3,HBEGF,RAB5C,ANO8,C11orf96,MFSD14A,ITPRIP,NFKBIZ,ELF1,GEM,MLX,NIPAL2,FAM117B,WASHC2A,TWF1,ATP11C,DCTN4,DHX8,ETV3,SLC38A7,ZNF124,STX10,PTP4A1,FOSL2,FAM53C,BCL6,PXK,ABRAXAS2,MICAL2,LCOR,SNIP1,IER3,ID2,BCL2L2-PABPN1,CCNK,NRIP1,QTRT2,TMEM199,SNAI1,CDK8,CIITA,YTHDF3,LGALS8,UAP1L1,TNFAIP6	immunologic signature gene sets
C7	GSE11864_UNTREATED_VS_CSF1_IN_MAC_DN	0.000421289	0.0082273	-0.415753	-1.56893	2	191	JPT2,CANX,CASC3,PI4K2A,TBC1D24,CAB39L,P4HA2,KCTD5,RP2,IPO9,HSDL1,JADE3,BTD,ID3,RACGAP1,HBP1,CDCA7L,HFE,NQO1,TBL2,VPS26C,GLA,TEX264,DPY19L4,SLC30A1,TBC1D8B,COCH,ATP10D,ZFP37,ZNF19,RDX,PRKCI,ABCC5,REEP5,FNTB,TRAM1,MBLAC2,GEM,NTPCR,SLFN11,USP51,ZNF322,C1orf122,LNX2,DAXX,HSPBAP1,KDM5D,PDCD7,CLCN5,WIPF2,HTRA2,CALHM2,ZNF175,RNF182,ZBTB3,GLB1	immunologic signature gene sets
C7	GSE42724_NAIVE_VS_B1_BCELL_UP	0.000420463	0.0082273	-0.416778	-1.57404	2	192	RAB11FIP1,FAM20B,SUSD6,PTPN9,STAT3,SOX9,SH3BGRL2,LRP10,RAVER1,SLC39A14,MAPKAPK2,B4GALT5,VASP,DRAM1,YTHDF1,PML,RAPGEF2,KAT6A,PLK3,PAMR1,ALDH1A3,SLC7A8,RNF14,ETNK1,RAB9A,IRF1,PLOD2,UBASH3B,GGT1,IFNAR1,APAF1,ELP5,NRP2,PNP,STAT2,ITPRIP,PLCB3,PIGV,OSMR,CLCN7,VCAN,SH3BP4,SMIM3,ARMCX6,TNF,TMCO3,JUNB,UTP6,PPP2R2A,FAM241A	immunologic signature gene sets
C7	GSE7460_FOXP3_MUT_VS_WT_ACT_WITH_TGFB_TCONV_UP	0.000421289	0.0082273	-0.41739	-1.5751	2	191	DAD1,TSPAN3,RABL3,CPD,GRB2,RPS6KA6,MLEC,EIF3A,MARVELD2,CLDN12,ENPP1,PDE3B,DUSP19,CDYL2,DSG2,TAF2,LITAF,UBE2E3,AGFG1,CCN4,FPGS,RRBP1,CABLES1,FHL5,DUSP14,SUGT1,RNPEP,ZFP41,SCO1,EYA3,RYK,CRLF1,CHST11,BCAT1,SRGN,KNL1,GADD45B,TGFB3,SMIM3,ACP3,TRABD,ITPRIPL2,PLIN2,FHL2,SLC30A2,GJB1,KDM5D,SKAP2,NAA20,GIMAP7,CARD10,NEDD4,STT3A,BCL2A1,EPHB6	immunologic signature gene sets
C7	GSE3982_EOSINOPHIL_VS_EFF_MEMORY_CD4_TCELL_UP	0.000420463	0.0082273	-0.418204	-1.57943	2	192	SDCBP,GGA2,RXRA,RHOBTB3,RNF144A,ATP6V1B2,MAP3K3,GALNT3,RPS6KA1,TPST1,ERP44,PSEN1,RAB14,SYK,ZNF106,CD302,H1-0,NUP93,NADK,H1-2,MAML1,MBD4,ADI1,GLA,CXCL2,ACSL1,TXNRD1,IL13RA1,IL18R1,GNAQ,CAMKK2,CD55,TST,PLSCR1,PKN2,RAB5C,TLE3,CTSS,ACOT9,TNFRSF1B,MLH1,ZCCHC24,RSRP1,REPS2,ACP3,FTH1,RTN3,FOSL2,SAMD9,CENPU,HSPBAP1,IGFBP7,SZRD1,PPP1CB,TGFBR2	immunologic signature gene sets
C7	GSE24634_TEFF_VS_TCONV_DAY10_IN_CULTURE_UP	0.000421171	0.0082273	-0.418554	-1.58107	2	194	SFXN1,EDEM1,MDC1,NAB1,DKC1,P4HA2,DLG5,SLC39A14,ECT2,GPN1,C1orf216,GGH,FOXM1,WRAP53,SHCBP1,KIFC1,KIF23,PTBP3,COCH,CENPF,DLGAP5,HELLS,AURKB,KIF22,BUB1B,CHEK1,PIMREG,NR2F1,CDC6,DTL,AQR,TRIB3,CCNA2,RAD51,ASXL2,MCM10,CPEB1,FHL2,SPAG5,ESPL1,STMN1,F5,NOC4L,PLS3,WDHD1,PBK,ZWINT,ARHGAP19,BRCA1,PHGDH,MRE11,POLQ,FANCL,LGALS1,HPGDS,GPSM2,E2F8,CDC45,TRAF3IP3,APOBEC3B,TRADD,CEP57,CDKN3,CTH,TNC,LAMB3,ADAM19,CBLB,SMC4	immunologic signature gene sets
C7	GSE34006_WT_VS_A2AR_KO_TREG_DN	0.000421171	0.0082273	-0.41882	-1.58208	2	194	MOV10,USP38,PARP12,PEX26,RIPK1,TFAM,ATP1B2,TRIM25,DNAJC13,PDXDC1,DIP2B,TOR1AIP1,TMBIM6,TOR1AIP2,PARP14,GCH1,DOLPP1,PML,ZFYVE26,DBN1,SLC7A1,CASP7,ERG28,LAPTM4A,SHFL,ETNK1,MTARC2,IRF1,PPP1R10,VPS50,FAP,STAT2,TEAD4,CD151,CYP1B1,TAPBPL,TSPAN1,IFIH1,VCAN,CD274,TOR3A,LMO4,DCAF11,HLA-E,ZFP90,SLFN13,DAXX,NOC4L,FAM111A,SLC25A28,PARP9,ATP11B,NAA20,TRIM21	immunologic signature gene sets
C7	GSE24972_WT_VS_IRF8_KO_MARGINAL_ZONE_SPLEEN_BCELL_UP	0.000421171	0.0082273	-0.419667	-1.58528	2	194	ZFAND3,CD164,PARP12,SUCLG2,MYD88,PLPP1,NAB1,BZW2,TMEM87B,SELENOP,PCMTD2,GGH,WIPI2,GATA6,AAMDC,B4GALT1,MDFIC,KLF15,MRAS,VPS26C,ELOF1,TENT5A,FRAT1,GPAT3,DUSP1,TSPYL4,ZNF740,UFM1,ADAMTS1,IL1RN,CARHSP1,WIPI1,MTMR14,EXTL3,SLC2A10,HSPB1,SH3PXD2B,ID1,MT1E,ATP8A1,TRPC4,DEPP1,TXLNG,KCNK6,EIF1AY,PSMD1,GAS6,VCL,RBM47,HTRA1	immunologic signature gene sets
C7	GSE13738_RESTING_VS_BYSTANDER_ACTIVATED_CD4_TCELL_DN	0.000420934	0.0082273	-0.420576	-1.58831	2	193	RAB11FIP1,IL17RB,SMIM30,RILPL2,PLPP1,MAST4,ERP44,AK2,CYFIP1,SWAP70,SHMT2,SLC39A14,ATG2A,SAT1,TBC1D2,CLDND1,MAF,YIPF6,DLST,IKBIP,RGS19,RCBTB2,WIPI1,KLHL2,BCL2L1,ANTXR2,MAP3K8,HBEGF,CHST11,ANXA2,RFTN1,C4orf46,SIPA1L1,RAC2,MLX,TGFBR1,TNFRSF1B,TMEM167A,SMAD7,SNX10,TOR3A,LAYN,SGK1,ELOVL5,TNF,TXNL4A,DESI2,MYB,FOSL2,UEVLD,CTSH,PPP1R18,MTHFD1,DBI,BIRC3,PTTG1,TM9SF4,NAMPT,LGALS1,ADGRE5	immunologic signature gene sets
C7	GSE7460_FOXP3_MUT_VS_HET_ACT_TCONV_UP	0.000424508	0.0082273	-0.42292	-1.58863	2	186	BSDC1,JAM3,FLOT1,GRB2,MYD88,SUMF1,TOM1L1,PXN,SLC35A2,UNC80,SDC4,DRAM1,N4BP1,MAF,KRT18,SPP1,GPX8,MSC,MAPK4,SYT17,PRR14,IGFBP6,STX3,NEUROD1,TM9SF1,IFITM2,GASK1B,CSF1,TRIM65,SRGN,GPR107,IRAK4,ADAMTSL3,CXCL1,DOCK5,HHIPL1,ZNF394,GIPC2,SMIM14,KLK10,MYO9B,HIP1,S100A6,MON1A,FGA,H2BC18,TGFB2,HOXA1,ADAMTS3,FCGR2A,CALHM2,RMDN2,ESM1,WDR81,TBC1D5,MFAP5	immunologic signature gene sets
C7	GSE10239_KLRG1INT_VS_KLRG1HIGH_EFF_CD8_TCELL_DN	0.000422297	0.0082273	-0.421576	-1.58967	2	190	USP38,ARFIP1,REEP3,TTC38,ANKRD52,EPB41L2,RHOQ,NCOA4,AP3B1,WNK1,ECT2,TMEM98,TNKS,SNX18,ANLN,TOP2A,TENT5A,MOB1A,SGO2,CLSPN,CDC14A,TMED8,RASSF3,CASP7,KIF11,ATP10D,COPB1,DLGAP5,SSR3,ASPM,IQGAP2,APAF1,MTURN,NRDC,CECR2,TRAM1,ITGA1,SNX10,CSF3R,PLEKHH2,CD84,ABRAXAS2,CTBP2,CAMK1G,KRT4,WDR7,ZNF260,TRIM21,TTF1,SMARCAL1,ESYT2,SGO1,LGMN,ARHGEF6,AP1G1,TAF5,RBL1,SPTBN1,MS4A7,CAV1,CCDC175,SPTY2D1,SYTL2,RPS6KA5,POU2F1,CCDC136,ABRACL,DBF4,FRMD3,CTCF,IRF7,ATL2,F2R,HMGXB4,CHMP5,NCF2,UBE2B,ITGA6,DENND4C	immunologic signature gene sets
C7	GSE3337_CTRL_VS_4H_IFNG_IN_CD8POS_DC_DN	0.000421289	0.0082273	-0.421277	-1.58977	2	191	USP22,CDK4,STAT3,UBA7,YKT6,BZW2,TPST1,MXD1,CPNE3,ZNF106,SWAP70,CD2BP2,ENPP1,ARF3,PML,CD36,PRKCH,GPD2,FLNB,CTSC,TCF19,STX2,IL18,LMNB1,CD44,STX3,RNF14,MYC,TNFAIP2,IRF1,PDIA6,CSF1,TPSB2,TNS2,TXNDC17,ANXA2,PPAT,RAB7A,UGGT1,HERC2,STAM2,TOR3A,EIF1AY,CNN3,TNF,GSPT1,MPEG1,DAXX,NOC4L,SCAF11,IER3,SMAGP,ADGRA3,KDR,TRIM21,NAMPT,PRRX1,ARHGEF2,ACADL,RBL1,KSR1,PHETA1,SLA,LANCL2,IFIT3,PSMB10,FLI1,TG,TNFAIP3	immunologic signature gene sets
C7	GSE11961_MARGINAL_ZONE_BCELL_VS_GERMINAL_CENTER_BCELL_DAY7_DN	0.000421289	0.0082273	-0.421485	-1.59055	2	191	TEX2,RXRA,PTPN9,FBXL2,FAM53B,RAP2A,WBP1L,ASB1,ELMO2,P4HB,CLDN12,RNF135,SLC35F5,HSPA2,EZH2,RAPGEF2,CASP7,CTSC,FOXRED2,ADAMTS1,CARHSP1,RNPEP,SH3BGRL,KIF1C,ANTXR2,CHST11,CAPG,SESTD1,CD151,C4orf46,PLEKHH1,TGFB3,SCMH1,ZCCHC24,TTK,RAD51,FBH1,MYADM,CXCL6,PLIN2,UBE2L3,INO80D,STMN1,NDUFB7,SERPINE2,FARP2,KIF20B,TFIP11,PBK,TMEM171,BAZ1A,ARL4D,USP37,PIK3CG,DTNBP1,RBL1,LAMTOR3,GFI1,SLA,ZNRF3,TMBIM1,CYSLTR2,RAB27A	immunologic signature gene sets
C7	GSE43955_1H_VS_60H_ACT_CD4_TCELL_WITH_TGFB_IL6_UP	0.000420934	0.0082273	-0.421183	-1.5906	2	193	SGPL1,NPEPPS,ATP6V1B2,ATP6V0E1,SIGMAR1,GRB2,ISL1,MAP3K3,MAPK7,LDLR,RAC1,NAB1,PFKFB3,SLC27A1,RPL19,TMX1,TOR2A,TOR1AIP2,GYG1,LITAF,TARBP2,PIGS,CAPZA2,ACAD9,HADHB,PSMC3IP,COQ7,PTPN18,NFIB,CCDC6,RASSF2,APAF1,CFH,NAA40,GAB1,MAPK1,JAK1,TLE3,MAN1A1,RAC2,CLCN7,ABCC3,PDZK1IP1,LAMA2,FTH1,EPS8,CSF3R,GHRL,GSTM5,BCL6,LIPE	immunologic signature gene sets
C7	GSE23505_IL6_IL1_IL23_VS_IL6_IL1_TGFB_TREATED_CD4_TCELL_UP	0.000420463	0.0082273	-0.42118	-1.59066	2	192	CYB5R1,MAPK13,SPRYD4,SMCO4,MYD88,BZW2,LUM,ID3,HMOX1,ABCC9,SNX18,CD14,DCN,LHPP,MOB1A,OTUB2,MAN1B1,ANKMY2,EHD4,LCMT1,CCNC,DUSP12,MGP,SOCS3,IL33,DIAPH3,SLC40A1,GABRP,ATP8A1,CYGB,CD47,VCAN,NGDN,RIPK3,COL5A2,RGS5,ZNF394,RASGRF2,CSF3R,CXCL12,MMP2,SFT2D1,SLFN13,NOTCH3,FAM53C,PHAX,NDUFB7	immunologic signature gene sets
C7	GSE22935_WT_VS_MYD88_KO_MACROPHAGE_12H_MBOVIS_BCG_STIM_DN	0.000422297	0.0082273	-0.4219	-1.59089	2	190	TSPAN3,CHUK,LDLR,ACSL4,SYK,KCTD5,SWAP70,TMBIM6,VASP,SLC44A1,SGMS1,SNX18,ZDHHC6,RNF41,TIMP1,TAB2,MYBL2,LCN2,BRAF,RNF14,KIF2C,LCP1,HINFP,VASN,PKMYT1,PF4,PTGES3,NFKBIZ,FBRS,MMP14,INHBA,SH3BP4,CD274,TPM2,MCM10,MECR,PTGES,MYB,PPP2R2A,EPPK1,KCND1,NFE2L2,RCN3,PTGS1,IER3,PARP9,TSKU,TRIP10,SEMA4A,SLIT2,HELZ2,CD82,ARHGEF2,INO80,LRRC8C,PIK3CG,APOBEC3B,FBP1,KSR1,SLC7A11,TJP1,CLIC4,RELB,RAD51AP1,CA13,HBB,DYNC1H1,TNFAIP3,PHLDA1,LOXL2,CCDC71L,ABHD17C,FAM32A,ABRACL	immunologic signature gene sets
C7	GSE32034_LY6C_HIGH_VS_LOW_ROSIGLIZATONE_TREATED_MONOCYTE_UP	0.000420934	0.0082273	-0.421381	-1.59135	2	193	PON2,CMTM6,MIF4GD,GTF2I,PTGFRN,RETSAT,TFAM,MAPKAPK2,ELOA,EIF2B2,DBN1,GLMP,SLC35A1,NFKBIA,CCN2,TCN2,TPK1,ALDH1A3,LRRC8A,LPCAT3,ZNF740,HSD17B11,COL11A1,ZKSCAN1,ZFP36L1,SPINK1,CNTN3,SMARCD2,IRF1,RABGGTA,FBXO9,IGFBP4,RAB5C,JAK1,WASHC2A,KIT,SERINC3,NECAP2,HPGD,GAS6,CXCL12,LY6E,FGF11,SLC15A2,UEVLD,DBI,RPS18,PDCD7,NF1,H2BC18,NPC2,MET,EPRS1,WDR45,WDR6	immunologic signature gene sets
C7	GSE40666_UNTREATED_VS_IFNA_STIM_STAT1_KO_CD8_TCELL_90MIN_DN	0.000422297	0.0082273	-0.422221	-1.5921	2	190	IGF2R,TSPAN3,CPD,FAM53B,GTF2I,PLEKHA1,EPB41L2,PLPP5,ZNF490,RANBP10,ACAD10,ENPP1,CHD3,SLC39A8,APP,CDCA7L,CEMIP2,CLN6,FPGS,SENP3,TENT5A,BLOC1S6,SULT1B1,PRCP,ZC3HC1,SYT17,ENC1,ATP10D,BRAF,TSPAN13,CTNND1,THRB,FAM111B,USF3,SIPA1L1,MMD,CCNG2,GPR160,ZHX3,TMEM263,PPFIBP1,APOBEC3F,PRICKLE1,BCL6,ABCB4,TAPT1,PECAM1,CERS4,NRIP1,TOP3A,IL4R,SEMA4A,CR2,PHLDB2,HS3ST3B1,BMP2K,ANKRD50,SLC38A1,HVCN1,ZNF318,JAZF1,SPPL3,DDIAS,JARID2,POLA2,SAV1,SNRK,CALCRL,BTG1,ADARB1,IRF2,DPYD,IKZF2,ZNF492,SUPT6H,TBC1D1	immunologic signature gene sets
C7	GSE29949_CD8_NEG_DC_SPLEEN_VS_CD8_POS_DC_SPLEEN_DN	0.000424508	0.0082273	-0.424355	-1.59402	2	186	DCTD,GLUD1,WASF2,UGT8,TMCO1,G3BP1,TPD52L2,TFAM,ICAM1,H1-2,PDK4,MAML1,MYRF,CXCL2,BABAM2,CYB561,COBLL1,LAPTM4A,LCN2,KIF2A,RPS28,FBXL4,EFEMP2,CCNC,HSP90AA1,PLSCR1,POLE3,EREG,H3-3B,IFIH1,DEPP1,NGDN,PSMD10,APCS,DHX8,SLC22A2,GSPT1,CD163,JUNB,AREG,KCNS1,ELF2,F5,NR0B1,PDIA4,SRP54,RPL37,KIF17,LRPPRC,HNRNPM,ARPP19,HNRNPA2B1,ESM1,PRDX1,AP1G1,NCK1,AHSA1,ALDH3B1,RASSF8,ELL2	immunologic signature gene sets
C7	GSE42021_TCONV_PLN_VS_CD24LO_TCONV_THYMUS_DN	0.000420463	0.0082273	-0.422501	-1.59565	2	192	SSR2,SYPL1,R3HCC1,ESYT1,TEAD1,KAT7,EMB,ORC2,NPHP1,ATP6V1E1,RAB33B,GNS,TEX264,KIF4A,PARP16,ASXL1,SLC30A1,PAK2,TXNRD1,LCN2,AP3S2,RRM2,ZFP37,ZBTB20,LAMP2,TNFAIP2,SSR3,ALCAM,HIF1A,TGFBI,FSTL1,HRC,CDK1,DPM2,ABCC3,UBE2C,SERPINB2,TCEAL9,DYNLT1,DOCK5,STAM2,CPEB1,FSTL3,SDC2,ANXA10,RHPN2,PTPRK,AREG,MINPP1,F5,TARDBP,BIRC3,ECPAS,KDR,WDR45,MIPOL1,PRDX1,SAA1,GJC1,MAFF,EMP3,DLX2,PABPN1	immunologic signature gene sets
C7	GSE1791_CTRL_VS_NEUROMEDINU_IN_T_CELL_LINE_6H_UP	0.000421289	0.0082273	-0.423039	-1.59642	2	191	DCTD,KLHL15,RNF144A,ARFIP1,PCTP,KREMEN1,CAB39L,ACSL4,SPTLC2,KHNYN,EAF1,LEPROT,LIMS1,TOR1AIP1,WLS,LPCAT1,BTN3A1,SLC19A2,ZDHHC6,PRKCH,CARD6,PID1,YIPF6,VCAM1,LAMP2,USP3,SH3BGRL,CTNND1,DUSP6,SNX9,SLC38A2,FHIP1B,THRB,PNP,BCAT1,SERPINB8,EREG,DAB2IP,TRIB3,VCAN,RHBDF1,SWT1,TGIF1,ASAH1,KLHL23,MFAP2,RAB2B,RTN4RL2,TMEM60,FZD1,HTRA1,HSPBAP1,CARD16,PPBP,NRIP1,MFAP3,YRDC,TRIM21,CCL7,PPP6R3,MET,NEDD4,LGMN,SLAIN2,BCL2A1	immunologic signature gene sets
C7	GSE17721_CTRL_VS_PAM3CSK4_6H_BMDC_UP	0.000420934	0.0082273	-0.423201	-1.59822	2	193	ARL10,CCNG1,KLHL24,F11R,TXN2,NATD1,TRIM25,GNE,STARD3,MRPL49,LDLRAP1,LEPROT,RASSF5,SELENOP,FAM117A,ENPP1,ORMDL3,PML,LCLAT1,GLMP,ELOF1,TPK1,SELENBP1,PRPS2,TNFRSF21,CCNB2,RGS19,PISD,CARHSP1,PTPN18,LCMT1,RFC1,CTNS,DNMBP,USP3,TM9SF1,ASF1B,RPAP1,EPSTI1,SLC40A1,TGFBR1,LZTS2,MMD,VIPAS39,HPGD,HPCAL1,PHAX,HEXIM1,MOCOS	immunologic signature gene sets
C7	GSE28408_LY6G_POS_VS_NEG_DC_DN	0.000420463	0.0082273	-0.423209	-1.59833	2	192	JPT2,CTDSP2,LDLR,PPT1,DKC1,TOM1L1,SQOR,MBD4,CTPS2,UBXN8,EZH2,AAMDC,GYG1,YWHAH,CD36,OTULINL,H1-10,SHCBP1,BIRC5,KIFC1,GRN,SLC7A1,SEH1L,ME2,CHAF1A,OIP5,SCPEP1,IFITM3,MVB12B,IL18R1,RAB9A,IRF1,CHEK1,WEE1,SFN,MT1E,CD59,PDXK,TRIM5,TNFRSF1B,ANP32E,TTK,FTH1,SNX10,KIF18A,TAX1BP3,LMNB2,KIF14,DESI2,CTDSPL,CTSH,CD9,PDGFRB,KLHDC3,CD74,PSMG1,ARHGAP19,ACSL5,RFC5,NPC2,WDR12,MPDU1,MRPL48,SRRT	immunologic signature gene sets
C7	GSE3982_DC_VS_NKCELL_UP	0.000421289	0.0082273	-0.423649	-1.59872	2	191	LAMP1,SMCO4,GSN,EML4,TNIP1,P4HA2,H1-0,SLC31A1,NDRG2,DRAM1,NPR1,APP,ASPH,MRAS,RAB31,NQO1,RAD1,TACSTD2,SLC31A2,CYB5R3,IL13RA1,CAT,TAB2,ENC1,CDKN1A,IL1RN,GM2A,SCPEP1,H2AC6,LRRC32,CTNS,SSR3,CSF1,BEX3,TST,SPARC,NPL,ACOX1,BCAT1,FSCN1,CENPE,FTH1,PPM1H,PODXL,TNS1,SRPRB,CPEB1,TOR3A,SGK1,PDGFC,HPCAL1,FHL2,CTTN,AOPEP,RBM47,CTSH,FPR3,CD9,PTGS1,TAL1,DYNC1I2,ANPEP	immunologic signature gene sets
C7	GSE39820_CTRL_VS_TGFBETA1_IL6_CD4_TCELL_DN	0.000421171	0.0082273	-0.423253	-1.59882	2	194	SGPL1,ARMCX3,CDS2,ATP6V0E1,PTPN1,EDEM3,EPB41L2,NAB1,FNDC3A,ANXA4,AMFR,TNFRSF1A,P4HA1,TBC1D14,EIF2B2,SPART,PC,B4GALT1,HS1BP3,ITGA3,PLP2,CTSC,SLC41A2,ME2,STX2,PLEKHG2,ZDHHC18,SLC48A1,GALNT9,RCBTB1,CCDC6,TMX4,PLOD2,CCNC,ALDH3A2,RBMS2,TSPAN6,FEZ2,ACP5,MT2A,TRAF6,GEM,CAST,SMIM3,NECAP2,FTH1,DCTN4,SGK1,TAX1BP3,DENND10,TMEM60,STX18,FOSL2,TMEM30A,YIF1A,LIPE,NFE2L2	immunologic signature gene sets
C7	GSE26030_TH1_VS_TH17_RESTIMULATED_DAY15_POST_POLARIZATION_UP	0.000422297	0.0082273	-0.424013	-1.59885	2	190	MARCHF8,FLOT1,PCTP,CDK2,WBP1L,TPST1,TTLL4,SYK,TMCO6,SLC27A1,H1-2,CARD6,PID1,FOXO4,SORL1,BIRC5,KIF4A,MKI67,TMED8,RASSF3,TCF19,TMEM119,IL13RA1,PLK1,RRM2,HJURP,ZNF875,PRIM2,PLA2G12A,TPX2,SLC2A9,IFITM2,ASF1B,TLE3,C4orf46,POLE,CDK1,FFAR2,CENPM,MELK,SIN3A,SCMH1,CCNA2,MCM10,ZDHHC4,TNS1,DSN1,CSF3R,MMP2,STMN1,ANTXR1,CD9,HEXA-AS1,SLC43A1,ZWINT,FPR1,RFC5,PRKCSH,GIMAP7,FAM83D,H2AC8,ABI3,UBXN11,ZNF367,APOBEC3B,GIMAP2,CDCA8,CDKN3,SLC37A4,RGS10,ELK3,LYZ,IRAK3,H1-5,RAD51AP1,RPS6KA5,LTA4H,H2BC11,PLXND1,TYMS	immunologic signature gene sets
C7	GSE15330_LYMPHOID_MULTIPOTENT_VS_GRANULOCYTE_MONOCYTE_PROGENITOR_IKAROS_KO_DN	0.000420463	0.0082273	-0.423894	-1.60091	2	192	TMED3,ATP6V0B,CDS2,PTPN1,ADAM9,KIAA1191,MAPK7,UNC13A,ENPP2,ACSL4,FNDC3A,CHST14,FRMD8,PXN,RACGAP1,PLCG2,FKBP11,MTMR4,CRTAP,AP1G2,SHCBP1,EVC,PTBP3,MYBL2,PRR14,GM2A,AHNAK,TSPO,CCNC,ACVRL1,RPS16,ADRA2C,RBMS2,MGP,HIF1A,TXNDC17,ACP5,FOXO1,RIPK3,FES,NECAP2,LIF,SGK1,DENND10,KLK10,GSTM5,PXK,MNT,CYP39A1,IER3,SDC3,TRIP10,EBF1,RGCC,KCNMB4,SGO1,LRBA,TLE2,EMILIN1,C1S,EMP3,HVCN1,HOOK2,UBE2V1,RGS10,SNAP29,ATP6V1D,HAUS4,STK38,MXI1	immunologic signature gene sets
C7	GSE41176_UNSTIM_VS_ANTI_IGM_STIM_BCELL_1H_DN	0.000421171	0.0082273	-0.424155	-1.60223	2	194	F11R,GSN,KLF11,MYD88,ANXA4,DNAJC13,HMOX1,WIPI2,ARF3,CD36,C1GALT1,SORL1,FRAT1,GRN,PRCP,SLC31A2,HHEX,PRPS2,ZNF184,MSRB1,IL13RA1,HSD17B11,RGS19,NTAN1,CCDC28A,LGALS9,H2AC6,USP3,SH3BGRL,TMX4,SLC25A14,RASSF2,CTNND1,HINFP,SLC16A5,TGFBI,ACP5,TIMP2,TNS1,TMEM243,ARL6IP5,CLEC2B,VCL,FPR3,HTRA1,HEXIM1,VPS35L,DENND1B,MNT,MVP,PECAM1,TMEM50A,NPC2,C1orf54,UFC1,HLA-DPB1,EPRS1,HLA-DMA,CALHM2,CHRNB1,BMP2K,HMG20B,EVI2A,TAF5,SLFN12,SNTB2,ATF5,HAUS4,RPS29,CD52,RPL21,RPL34,FUCA1,GLUL,HEXB,DHRS7,MICB,LTA4H,BIN2,IFIT2,NAIP,RPL41,TBC1D1	immunologic signature gene sets
C7	GSE2770_TGFB_AND_IL4_ACT_VS_ACT_CD4_TCELL_48H_UP	0.00041917	0.0082273	-0.423767	-1.60369	2	196	TXLNA,IGF2R,ATP6V1B2,ATP6V0E1,LMAN2L,SUSD6,EML4,TNIP1,LRP10,SQOR,SLC35F5,CD2BP2,EIF2B2,SDC4,RAD1,YIPF6,SLC41A2,ZNF267,C3,CDKN1A,CSRNP2,PLEKHB2,STX3,CTNS,ALCAM,CRIM1,EYA3,HSP90AA1,SNX9,ITGA5,GPATCH3,SLC9B2,SERPINB8,CPM,RAB7A,CLCN7,PDXK,SH3TC2,CD274,SERPINB2,GCLM,TUBB6,STK17A,CD63,PSMD1,TNF,C1orf122,CTSH,PPP1R18,NFE2L2,ZNF140,NEU1,SRP54,TNFRSF10D,TMEM199,ZNF691,TRIM21,ZFYVE1,LGMN,GPR35,ZNF200,MOB3C,GTF3C6,LAMTOR3,MED12,ARHGAP31,SAV1,IL1B,MSC-AS1,KYNU	immunologic signature gene sets
C7	GSE339_EX_VIVO_VS_IN_CULTURE_CD4POS_DC_UP	0.000418936	0.0082273	-0.423301	-1.60373	2	199	CDK4,CD164,R3HCC1,CHUK,FLOT1,SUSD6,TMCO1,MAP3K3,RPS6KA1,TRIM41,IPO11,CD302,LEPROT,H1-0,CD2BP2,HLTF,ORMDL3,ADI1,SLC44A1,FAM114A2,PCYOX1,KIF20A,SLC35A1,BIRC5,TFDP1,TCF19,LTB,CD2AP,PISD,RFC1,USP3,ORC6,DHRS1,UGDH,ALDH3A2,SCN9A,SLC12A2,RAC2,CD47,MLH1,ANP32E,LSR,HIGD2A	immunologic signature gene sets
C7	GSE36078_UNTREATED_VS_AD5_INF_MOUSE_LUNG_DC_DN	0.000421289	0.0082273	-0.425085	-1.60414	2	191	SELENON,RXRA,RAP2A,ELMO2,KAT7,C1orf174,RRAS2,SWAP70,PIK3AP1,HSD11B1,PCYT1A,SLC23A2,C1GALT1,TBL2,GXYLT1,KIF4A,FLNB,CCNB2,NTAN1,ZDHHC18,RCBTB2,CDKN1A,IFITM3,ILDR1,GPC1,SLC7A8,RNPEP,MEF2D,SNX9,CHST11,DCBLD2,GEM,IQGAP3,AJUBA,CENPE,SLC22A5,SEPTIN11,DSCC1,KNL1,AK3,RHOC,KIF18B,CCNA2,KNSTRN,CKAP2L,FES,DOCK5,KCNK6,ZEB2,VCL,UST,AOPEP,PTPRK,GJA4,PPP1R18,PLS3,NEDD1,ID2,WASHC5,NUP205,BAZ1A,ARL4D,TSKU,CLCN5,MMP16,SLIT2,ITGA2,SGO1,GPSM2,STT3A,ANKRD50	immunologic signature gene sets
C7	GSE30971_CTRL_VS_LPS_STIM_MACROPHAGE_WBP7_HET_2H_DN	0.000422297	0.0082273	-0.42543	-1.6042	2	190	TEX2,GGA2,PON2,GLUD1,LSM10,GNA13,PAK1,PPT1,ZDHHC7,GRK3,RNF135,CD302,ARHGAP18,SLC31A1,PDK4,TMED10,CKS1B,CD36,CALCOCO1,SLC66A3,UHRF1,OTULINL,CMTM7,PRCP,HHEX,WDFY2,GALC,CDK19,VAMP8,RCBTB2,LGALS9,DNMBP,ALCAM,UBASH3B,CASP10,MACF1,FBXO9,NPL,ACP5,PLA2G15,SLC22A5,REPS2,SNX30,CD1D,AGO1,VSIG4,ITGB5,PLIN2,TXNIP,RNASE1,PLXDC2,FPR3,CD9,CD84,CD4,DENND1B,CEP85,APMAP,DRAM2,RHOT1,RASA1,C1orf54	immunologic signature gene sets
C7	GSE21546_ELK1_KO_VS_SAP1A_KO_AND_ELK1_KO_DP_THYMOCYTES_UP	0.000424508	0.0082273	-0.427454	-1.60567	2	186	MYT1,SGPL1,MOV10,CTDSP2,PARP12,OSBPL10,MYD88,SHROOM3,ERP44,TRIM25,PARP14,BTN3A1,PCLO,DTX3L,TOB2,SHFL,HDHD2,RNF213,IFITM3,MT1M,SP1,ZNF544,H2AC6,SUGT1,IFITM2,MT1F,PLSCR1,MGME1,STAT2,MT2A,ATM,CLK1,TLR3,CREBRF,ADAMTS9,HLA-E,LY6E,TMEM52B,SAMD9,DDX5,LCOR,PECR,PARP9,AGTRAP,TRIM21,BTN3A2,HELZ2,PIK3C3,RASL12,OPTN,SENP6,BST2,ADCY7,FUT2,SLC9A9	immunologic signature gene sets
C7	GSE3982_NEUTROPHIL_VS_TH1_UP	0.000424448	0.0082273	-0.427336	-1.60615	2	187	ATP6V0B,CTDSP2,KIF5A,DNAJC3,PAK1,ZDHHC7,PFKFB3,MXD1,IL1R1,SQOR,RAB33B,SLC34A2,BTN3A1,PDGFD,CCN4,OTULINL,RAF1,TENT5A,CCN2,KRT23,CDC14A,SMARCD3,PISD,PARM1,PRKD1,NPR3,APAF1,RYK,ZCCHC4,ERBB2,MAPK1,ACOX1,TLE3,PLAU,FBRS,SIPA1L1,RAC2,RAB7A,S100A14,SERP1,CUL4B,CXCL6,ZNF394,MARF1,VCL,PSG4,FOSL2,FAM53C,SCAF11,TCIRG1,SEMA4A,CA12,GPSM3,ESM1,EXD3,RUFY1,MIR22HG,SLA,SERPINA3,VNN1,S100P,SNRK,LIMK2,LOXL2,COL1A1,BIN2,IFIT2,PFKFB2,SLC12A6	immunologic signature gene sets
C7	GSE42088_UNINF_VS_LEISHMANIA_INF_DC_8H_UP	0.00042349	0.0082273	-0.426871	-1.60643	2	188	CD81,ATP6V0B,FTL,GSN,ENPP2,NHLRC2,C1QTNF1,NDRG2,PROCR,GGH,HSD11B1,NT5DC2,MAF,GLA,OLFML2B,PIGN,EEF1AKMT3,C3,SYT17,AP1AR,RTN2,MT1M,POLR2H,PLTP,CTNS,MT1F,UGDH,CRIM1,PTPRE,HSP90AA1,TGFBI,TFPI2,MT2A,AFDN,FSCN1,MT1E,PPAT,CPM,MMP14,FLRT2,CYP27A1,CXCL1,ABCC3,INHBA,MT1G,TCEAL9,TNS3,VSIG4,CXCL6,PI3,MINPP1,CXCL5,GREM1,GLYR1,PLCL1	immunologic signature gene sets
C7	GSE17974_0.5H_VS_72H_IL4_AND_ANTI_IL12_ACT_CD4_TCELL_UP	0.000421171	0.0082273	-0.425281	-1.60649	2	194	FEM1A,MTMR6,ZHX1,ELMO2,TP53INP2,AKR1C1,SLC35D1,CD302,PXN,ELOA,DAG1,GTF2B,CSGALNACT1,TTC19,SNX18,RAPGEF2,PIGW,NFKBIA,TENT5A,DTX3L,ZIK1,PLLP,CDC14A,MBTPS1,SMCR8,ZNF791,DNAJB9,ATMIN,SLC8B1,SERPINA1,CTSO,IKZF5,USP3,UBASH3B,MAP3K8,RAPGEF6,HIF1A,ABHD5,LYSMD2,SLC49A4,MFSD14A,ITPRIP,HECA,PRKAA1,SAP18,FOXO1,ANXA1,ASAH1,STK17A,PGGHG,SYNM,TMEM243,ETV3,ZSCAN32,LCOR,TMEM131L,MNT,NELL2,MVP,HDAC4,RICTOR,NRIP1	immunologic signature gene sets
C7	GSE17186_CD21LOW_VS_CD21HIGH_TRANSITIONAL_BCELL_CORD_BLOOD_UP	0.000418644	0.0082273	-0.42396	-1.60694	2	200	USP22,MAPK13,SCAMP2,RAB11FIP1,JPT2,SDCBP,RAB29,FAM91A1,C11orf54,COPS7A,DNAJC3,RAP2A,RAC1,ELMO2,SUMF1,VAMP3,ABL1,H1-0,ENPP4,CLINT1,ATP8B2,APP,PLEKHO2,GFPT1,CLDND1,CD36,HEATR5A,CRTAP,DPY19L4,PRCP,CASP7,PIGN,IL13RA1,RCBTB2,SYNRG,PLEKHB2,RNPEP,GNAQ,IFITM2,DHRS1,CTNND1,EXTL3,FBXO10,PTOV1,TAF6L,ACACA,SLC36A4,SMPDL3B,VILL,RAD54L	immunologic signature gene sets
C7	GSE9509_LPS_VS_LPS_AND_IL10_STIM_IL10_KO_MACROPHAGE_20MIN_UP	0.00042349	0.0082273	-0.427079	-1.60721	2	188	FITM2,RIN2,SLC35F6,PGAP4,SPTLC2,ATP7B,C1orf216,TBC1D25,FAM117A,PLSCR4,AKR1C2,PRKCH,MECOM,CCN2,ANGPT1,PROS1,BACE2,GATAD1,HSD17B11,C3,LRP6,NPR3,IFITM3,PLOD2,RXRB,CCDC87,SLC2A10,CFH,SLC49A4,TSPAN6,NFKBIZ,RNF150,FOXO1,GAS1,SESN3,NFIA,GIPC2,BCORL1,GLB1L,RAB27B,CRHBP,CTDSPL,PPFIBP1,PLXDC2,TMC6,FAM219B,ADGRG6,TAL1,LIMCH1,COL5A1,IGSF10,BIRC3,EPHB4,NRIP1,CAVIN1,SPRY4,PDZD2,ERG,ARSD,EFNB2,KSR1,MALL,C1RL,SAV1,TESPA1,GPR146,ADAMTSL4,SNRK,PPP1R9A	immunologic signature gene sets
C7	GSE16385_MONOCYTE_VS_12H_ROSIGLITAZONE_TREATED_MACROPHAGE_DN	0.000418644	0.0082273	-0.424081	-1.6074	2	200	SGPL1,CANX,CD164,RABL3,ZDHHC20,ADAM9,SELENOI,TP53INP1,BPNT2,NATD1,PTTG1IP,TFAM,NHLRC2,TSEN34,MRPL49,SMAD4,GYG1,PDGFD,RAD1,PARP16,TIMM29,UFM1,TAB2,GMCL1,SLC16A1,AHCYL2,RNPEP,RAB9A,RDX,CLCN3,TMX4,ZNF146,TIMM22,C4orf46,FAM117B,SLC36A4,KNSTRN,UBE2D2,ATG12,HASPIN,TOR3A,CACNB3,C1orf122,MRPS27,UTP6,MRPS6,SAP30BP,UEVLD	immunologic signature gene sets
C7	GSE17186_BLOOD_VS_CORD_BLOOD_CD21LOW_TRANSITIONAL_BCELL_DN	0.000418644	0.0082273	-0.4241	-1.60747	2	200	USP22,MAPK13,RAB11FIP1,ADAM9,FAM91A1,ELMO2,FNDC3A,RHOQ,TPST1,VAMP3,ABL1,RAB14,CD302,H1-0,MAPKAPK2,NADK,ENDOD1,MBD4,LPCAT1,APP,EZH2,PLEKHO2,DYNC1LI2,SLC66A3,TTC7A,GYS1,BIRC5,NUDT15,MKI67,CDC14A,CASP7,SLC31A2,TNFRSF21,HELLS,ATP7A,MPRIP,TNFAIP2,SH3BGRL,IFITM2,ACVRL1,KDM3B,EXTL3,PTPRE,SNX9,PLSCR1,ANXA2,MFSD14A,TAF6L,MT1E,SEL1L,LSR,TPM2	immunologic signature gene sets
C7	GSE21774_CD62L_POS_CD56_DIM_VS_CD62L_NEG_CD56_DIM_NK_CELL_UP	0.00041917	0.0082273	-0.425052	-1.60855	2	196	ZFAND3,PAM,KLHL24,RAB29,PARP12,CLN5,C11orf54,IQGAP1,PAK1,GHR,PTTG1IP,ANXA4,CPNE3,MARVELD2,H1-0,SRC,BTD,CLEC11A,TMEM98,CDCA7L,CEP68,SORL1,MEIS1,ANGPT1,DNAJB9,ZNF184,LTB,CERS5,IFITM3,IL18R1,ALDH1L1,RASSF2,ANTXR2,INSR,NPL,FSTL1,OCRL,EPSTI1,NIBAN1,VILL,SESN3,TUBB6,RNF24,HPCAL1,MMP2,CSRP2,IL11RA,PLXDC2,PRXL2B,VANGL2	immunologic signature gene sets
C7	GSE13484_UNSTIM_VS_YF17D_VACCINE_STIM_PBMC_UP	0.000417944	0.0082273	-0.424611	-1.60879	2	198	USP22,ZFAND3,GLRX5,SSR2,RXRA,RGP1,ESYT1,MAP3K3,WBP1L,TXN2,ZDHHC7,DKC1,LDLRAP1,HLTF,TSN,HACD2,CLINT1,FBXW2,MAP3K7,SORL1,SLC35A1,SHCBP1,FRAT1,PAK2,RGS19,CARHSP1,KAT6B,RASSF2,MTMR14,LCP1,HADH,PTP4A2,FBXO9,PBXIP1,HECA,AQR,ASAH1,AGO1,MYO9B,NFRKB,PREB,LTN1,PCM1,MAN2B1,AQP3,CTBP2,MNT,SF3B1	immunologic signature gene sets
C7	GSE32164_RESTING_DIFFERENTIATED_VS_CMYC_INHIBITED_MACROPHAGE_UP	0.00042349	0.0082273	-0.427577	-1.60909	2	188	CD81,GGA2,SYPL1,ADAM9,GSN,IQGAP1,EPB41L2,ATP7B,TPST1,TFAM,RRAGA,SYK,CMTM4,ERO1B,ID3,MBD4,WIPI2,PML,TBC1D23,LRRC8A,TACSTD2,TLCD4,CTSC,URM1,SLC30A4,RASD1,PLTP,LAMP2,TNFAIP2,ALCAM,SNX9,SERPING1,WEE1,POLE3,NAP1L1,CTSS,MAN1A1,CEP89,SERP1,TUBB6,ANKRD1,MYADM,DNAJB4,COL1A2,CNN3,CDT1,SMIM14,VCL,CTSH,BCL6,PXK,SLC16A7,BIRC3,EBF1,CLCN5	immunologic signature gene sets
C7	GSE10325_BCELL_VS_MYELOID_DN	0.000421171	0.0082273	-0.425991	-1.60917	2	194	MAPKAPK3,ACTG1,SMCO4,RXRA,CPD,RIN2,PAK1,MYD88,ZDHHC7,ICAM1,CYFIP1,CD302,GNS,HMOX1,DRAM1,SAT1,TNFSF13,ANXA5,CRISPLD2,DUSP1,SLC31A2,S100A4,MSRB1,ICAM4,GALC,IL1RN,SLC7A7,SERPINA1,RNPEP,LAMP2,TNFAIP2,PTPRE,DUSP6,NPL,HBEGF,TGFBI,CYBRD1,CYP1B1,SRGN,TNFRSF1B	immunologic signature gene sets
C7	GSE22601_IMMATURE_CD4_SINGLE_POSITIVE_VS_CD8_SINGLE_POSITIVE_THYMOCYTE_DN	0.000418936	0.0082273	-0.425373	-1.61158	2	199	ARMCX3,FLOT1,PTPN1,TGM2,GNA13,STAT3,MYD88,TRIM25,MXD1,CLDN12,RRAS2,SLC35F5,MAPKAPK2,CRYBG1,SMAD5,GUCD1,PARP14,SGMS1,MDFIC,YIPF6,DTX3L,PGS1,MTMR3,SLC25A30,TXNRD1,PROS1,SLC30A4,IFITM3,SCO1,MAP3K8,CSF1,RAPGEF6,PLSCR1,SLC38A2,HIF1A,SLC49A4,IGFBP4,STAT2,NFKBIZ,GEM,AJUBA,FFAR2,TNFRSF1B,ARMCX6,TWF1,LIF,SGK1,NABP1,WDR44,AOPEP,FAM241A,SLFN13,FOSL2,NFE2L2,ABHD17B,FRMD6,BIRC3,KRI1,ABI3,CD82,SGO1,BMP2K,SPECC1,TAF5	immunologic signature gene sets
C7	GSE22886_NAIVE_CD4_TCELL_VS_NKCELL_DN	0.000419346	0.0082273	-0.426274	-1.61221	2	195	LAMP1,TOR1B,LASP1,PON2,IGF2R,KLHDC10,PCTP,CPD,GSN,GALNT3,MLEC,RAC1,MRFAP1L1,C1orf174,TNFRSF1A,RRAS2,AREL1,SMAD5,SART3,HLTF,ENPP4,PLCG2,PLEKHO2,TNPO1,STOM,ATP10D,COPB1,CTSO,HSPA1A,ZNF544,APOBEC3G,ASPM,ATP6V1A,PTPRE,CLIC3,CDC42EP3,FEZ2,STX7,PIGV,AQR,TAPBPL,SEL1L,ATG12,LRCH3,TARDBP,CTBP2,APOBEC3C,TFIP11,USP8,C5orf15,ZNF264,FAIM,WIPF1,SNX5,ZMPSTE24,ZNF12,YPEL1,PDCL,SLFN12,NARF	immunologic signature gene sets
C7	GSE339_CD4POS_VS_CD4CD8DN_DC_UP	0.000420463	0.0082273	-0.427412	-1.6142	2	192	CD81,CANT1,TPP1,WASF2,NUDT3,F11R,POM121,PRDX6,TNIP1,IPO11,CYB5B,C1QTNF1,PROCR,ATG13,LPCAT1,APP,FAM114A2,CBL,HFE,MAPK14,IL18,VAMP8,SUGT1,ARL6IP1,OS9,RASSF2,SHF,MSL1,CDCP1,CLIC3,ACP5,FBRS,SEC11C,RAB34,SCMH1,MXD4,SERPINB2,CD1D,C1QA,CINP,GAS6,TNF,SPAG5,TXNIP,C1QC,EXOSC10,ZNF32	immunologic signature gene sets
C7	GSE43863_TFH_VS_LY6C_LOW_CXCR5NEG_EFFECTOR_CD4_TCELL_UP	0.000420934	0.0082273	-0.427616	-1.6149	2	193	USP22,SYPL1,PARP12,ADCY6,CPNE3,RRAS2,SWAP70,PXN,NUP160,PIK3AP1,FAM89A,TOR1AIP2,ZDHHC13,PARP14,EZH2,PML,PCGF3,C6orf62,NFKBIA,CDC27,DTX3L,STK17B,BABAM2,TMED8,CTSC,IFNLR1,ATP10D,SENP5,RNF213,SPC24,IL18R1,SOCS3,ID1,HECA,FSCN1,CDK1,BBX,AQR,NIBAN1,CD47,GADD45B,RAB34,IRF2BP2,ANXA1,HNF1B,TLR1,CLCF1,SLFN13,LNPEP,PCMTD1,SMAGP,PARP9,PECAM1,RICTOR,KDR,ITPKB,SRSF11,MYO19,NAMPT,ZFP62,HELZ2,GPSM2,OPTN,SLFN12,KSR1,BST2	immunologic signature gene sets
C7	GSE3982_MAST_CELL_VS_TH1_UP	0.00042349	0.0082273	-0.429134	-1.61495	2	188	MARCHF8,PCTP,CLN5,LAMC1,RAC1,EPB41L3,TSEN34,SLC35A2,TTC19,PROCR,HBP1,DRAM1,CD36,CRTAP,COLEC11,CDC14A,HP,OLFML2B,SERPINH1,GALC,LAPTM4A,TMOD1,CSRNP2,AHCYL2,RTN2,MT1M,ZBTB20,RNLS,MVB12B,GNAQ,TIMP3,PIGK,SH3BGRL,CTNND1,FAM171A1,EMILIN2,CAPG,TRAM1,CTSS,RAB7A,SEL1L,SERINC3,S100A14,ANXA1,SMPDL3A,ASAH1,PPM1H,ATG12,VCL,ZHX3,UBE2D4,VAT1,NR0B1,CHST15,NFE2L2,SOX13	immunologic signature gene sets
C7	GSE15330_WT_VS_IKAROS_KO_HSC_DN	0.00041917	0.0082273	-0.42692	-1.61562	2	196	GSTK1,PAFAH1B2,GLUD1,WASF2,ZDHHC20,MTMR6,STAT3,VPS35,NAB1,ATL3,SHROOM3,ANXA4,SMAD4,TMED10,EIF2B2,RACGAP1,PLCG2,PC,SLC44A1,RAP1B,UBTD1,RRBP1,STK17B,LRRC8A,DENND4B,ME2,SERPINF1,OAF,TAB2,MYBL2,EHD4,AKR1C3,AURKB,ITGB3,CCNC,BEX3,CDC42EP3,TPSB2,PIMREG,ID1,PLA2G15,CDC6,RRAS,CRIPT,TMEM167A,FTH1	immunologic signature gene sets
C7	GSE19198_1H_VS_6H_IL21_TREATED_TCELL_DN	0.000418293	0.0082273	-0.426607	-1.61628	2	197	MOV10,TSPAN3,SUSD6,GNG12,STAT3,UBA7,ATP11A,MYD88,EMB,PRKX,TPST1,TMEM192,SLC39A14,HSPD1,TOR1AIP1,UBE2L6,PROCR,ETF1,PARP14,HEATR1,PML,TXN,KTN1,PGS1,FLNB,HP,IL18,TIMP1,ENC1,CDKN1A,IFITM3,MYC,KARS1,FAP,ITGA5,PLSCR1,HIF1A,SOCS3,CFB,C11orf96,ADAMTS4,BBX,MT1E,ATM,TUBB6,CXCL6,CACNB3,COL4A2,BRI3,F2RL3,UBE2L3,JUNB,PTGES,NASP,FPR1,ACSL5,NAA20,CCL7,FANCA,CST7,CDKN2B,NOC3L,HELZ2,BACH1,SLFN12,MAFF,MTHFD2,RBL1,DUSP16,FCGR3A,RHOJ	immunologic signature gene sets
C7	GSE36891_UNSTIM_VS_POLYIC_TLR3_STIM_PERITONEAL_MACROPHAGE_DN	0.000418293	0.0082273	-0.426608	-1.61628	2	197	MGAT4A,PLOD3,CD164,PARP12,RIN2,RAP2A,CAB39L,MYD88,PEX26,CRYBG1,AREL1,ENDOD1,TOR1AIP2,ASCC3,PML,PCYT1A,SLC30A1,HHEX,IL18,ARHGAP11A,XKR8,ZDHHC18,CDKN1A,SLC7A8,CCL2,TSPO,HINFP,FBXO9,CFB,FEZ2,PNP,ITPRIP,NFKBIZ,PIGV,SPRY2,SMIM3,CCNG2,SESN3,VIPAS39,ETV3,AOPEP,FAM241A,MINPP1,LRCH3,ZNF217,LARGE1,DENND1B,BFAR,TAL1,CHST1,NAA20,PTTG1	immunologic signature gene sets
C7	GSE13411_PLASMA_CELL_VS_MEMORY_BCELL_UP	0.000424508	0.0082273	-0.430331	-1.61648	2	186	SCAMP2,SSH3,DNAJC3,SLC17A5,MAT1A,MANF,DOLPP1,DYNC1LI2,KIF20A,NT5DC2,TOP2A,NEK2,MKI67,RRBP1,SEC61A1,COL3A1,HAX1,CCNB2,CDC20,RRM2,IGFBP6,AKR1C3,AURKB,TPX2,ART4,RAB26,ALDH3A2,TROAP,CDK1,MT1E,H2AC16,DDR2,SEL1L,TK1,LMAN1,MELK,CARMIL1,UBE2C,DEPP1,ZCCHC24,TIMP2,SMPDL3B,KIF18B,CCNA2,RAD54L,EXO1,CDT1,SPAG5,GSTM5,SULF1,AQP3,H3C3,CALU,E2F2,CEP85,NEU1,PDIA4,PGM3,PTTG1,KRT6B,CDC45,RFX1,PPP1R26,OPTN,ATF6,CDKN3,DARS2,CTH,ELL2,H2BC17,MITF,H2AC13,FKBP2,TG,IL5RA	immunologic signature gene sets
C7	GSE24634_NAIVE_CD4_TCELL_VS_DAY7_IL4_CONV_TREG_DN	0.000418293	0.0082273	-0.42678	-1.61693	2	197	MCM7,PPP4R1,MLEC,PLPP1,DHTKD1,LSM4,SQOR,JADE3,EIF2B2,CTPS2,EZH2,CKS1B,KIF20A,RAD1,GLA,BIRC5,NUP62,ANXA5,BABAM2,RAB8B,CCNB2,CDC20,RRM2,SLC16A1,SMARCD2,TPX2,PLTP,KIF2C,RCC1L,PDIA6,TST,MAPK1,CAPG,ANXA2,CENPE,RAC2,ACOT9,MELK,NEIL3,MLH1,RAD51,ASXL2,EXO1,FHL2,FECH,ESPL1,CFLAR,PREB,CTSH,FEN1,NASP,MTHFD1,WDR77,DERL1,RFC5,H4C3,MRE11,FANCL,ACAT2,LGALS1,PDCL,PARPBP,GFI1,LAPTM4B,ADAM19,RAB27A,KIF15,BUB1,SLBP,SMC4	immunologic signature gene sets
C7	GSE9988_LPS_VS_CTRL_TREATED_MONOCYTE_UP	0.000424448	0.0082273	-0.430363	-1.61753	2	187	SUSD6,RIN2,PFKFB3,MAP3K4,ICAM1,NEMP1,C1QTNF1,DRAM1,GCH1,FAM177A1,SGMS1,RHCG,RAPGEF2,TXN,EFNA1,NFKBIA,PLK3,CXCL2,PTX3,ACSL1,DUSP1,IL18,DCUN1D3,CDKN1A,ANO5,MAP3K8,SOCS3,C11orf96,NFKBIZ,SERPINB8,CDK1,FFAR2,OSR2,RAP2C,CXCL1,GADD45B,INHBA,CD274,DNAJB4,SOD2,CLCF1,DYRK3,TNF,MMP7,CFLAR,PTP4A1,AREG,SYNPO2,DDX5,SPECC1L,CXCL8,IER3,ID2,TMEM88,BIRC3,YRDC,RGCC,RGS1,SFR1,HS3ST3B1,TNFAIP6,TP53BP2,BCL2A1,MAFF,EDN1,EGR1,ELL2,ZNF674-AS1,PPP1R15A,SAV1,LINC-PINT,STAT5A,IL1B	immunologic signature gene sets
C7	GSE15330_HSC_VS_MEGAKARYOCYTE_ERYTHROID_PROGENITOR_IKAROS_KO_UP	0.000421171	0.0082273	-0.428239	-1.61766	2	194	TMED3,JMJD8,CHUK,FLOT1,PTPN1,ZDHHC20,SUSD6,CPD,EPB41L2,MYD88,ARAF,FNDC3A,ERP44,ICAM1,BLCAP,P4HA1,MANF,APP,PML,B4GALT1,PRPSAP2,MAF,TXN,TCN2,LMNB1,CD44,GM2A,PLA2G12A,SUGT1,PLTP,KCTD10,ALDH3A2,HIF1A,CFH,UBALD2,IGFBP4,ALDH7A1,RAC2,TSC22D4,INHBA,TIMP2,GIPC2,CMTM3,SGK1,GAL,DENND10,CTTN,RIOK3,GNPDA1	immunologic signature gene sets
C7	GSE41176_UNSTIM_VS_ANTI_IGM_STIM_BCELL_3H_UP	0.000422297	0.0082273	-0.429019	-1.61773	2	190	FICD,SUSD6,RIN2,HYOU1,TNIP1,PFKFB3,MAP3K4,EZH2,HAS1,TXN,PLK3,TBC1D30,CXCL2,PTX3,ACSL1,SEC61A1,DNAJB9,TLCD3A,PDIA5,SLC7A7,NPR3,TMEM39A,MTF1,MT1F,CRIM1,ABCF1,SOCS3,TFPI2,SRPRA,MT2A,EREG,MT1E,PIGV,MMP14,TNFRSF1B,RAP2C,CXCL1,INHBA,SINHCAF,PLA1A,MT1G,SMPDL3A,SOD2,TNF,ETV3,MMP7,CFLAR,ENTPD7,CXCL5,CYP3A5,CDH13,CYB5R2,CXCL8,IER3,ACSL5,TRIP10,PGM3,YRDC,NAMPT,RHOF,TNFAIP6,TP53BP1,BCL2A1,MAFF,POLR3D,VNN1,RGS16,IL1B,FLT4,CCL20,MT1H,IRAK3,TNFAIP3,CST2,DUSP2,TUBAL3,ALB,GLRB	immunologic signature gene sets
C7	GSE16451_CTRL_VS_WEST_EQUINE_ENC_VIRUS_MATURE_NEURON_CELL_LINE_DN	0.000421171	0.0082273	-0.42827	-1.61778	2	194	CD81,SYPL1,TSPAN3,PRG4,REEP3,CPD,KIAA1191,TP53INP1,LAMC1,ZDHHC23,ICAM1,ABHD4,SWAP70,PPM1L,P4HA1,IFT46,STON1,LCLAT1,PRKCH,CCN4,MAF,ITIH5,PLP2,RORC,S100A4,WDFY2,RAB8B,CC2D2A,LAD1,AHNAK,AHCYL2,IFITM3,BCL2L1,IL1RL1,ALCAM,IFITM2,MAP3K8,PLSCR1,CAPG,ANXA2,USP27X,SLC9B2,SLC22A5,NIBAN1,ACOT9,DCTN4,GPR160,CSRP2,TWSG1,AOPEP,S100A6	immunologic signature gene sets
C7	GSE42088_2H_VS_24H_LEISHMANIA_INF_DC_UP	0.000418293	0.0082273	-0.427082	-1.61808	2	197	GSTK1,RAB11FIP1,PPT1,MYD88,REEP4,SLC41A3,CD302,PXN,PTMA,HMOX1,CD14,CRTAP,H1-10,PLP2,PRCP,MTMR3,SMARCD3,CRISPLD2,S100A4,ATP5MC2,HSD17B11,SLC8B1,RPS28,ZFP36L1,LGALS9,SCPEP1,IFITM3,TSPO,SH3BGRL,TMX4,IFITM2,RASSF2,CTSD,TGFBI,SFN,CTSS,EIF3E,CAST,ZCCHC24,TIMP2,HIGD2A,ASAH1,TOR3A,CSF3R,RPS13,ICAM3,LY6E,ADD3,CD4,HSPBAP1,MNT,PLBD1,PIGL,PECAM1,HLA-DPB1,EPRS1,MS4A4A,EVI2A,MAN2A2,ITM2B,FBP1,TACC1,RPS29,MXI1,CD52,LYZ,RPL21,CNN2,PDK3,CCDC69	immunologic signature gene sets
C7	GSE27786_NKCELL_VS_NKTCELL_UP	0.000418293	0.0082273	-0.427098	-1.61814	2	197	WASF2,LMAN2L,PTPN1,MAP7D1,EDEM3,OSBPL8,MAP3K3,ABHD12,SUMF1,P4HB,AK2,ABCD1,VAMP3,MCCC2,ATG3,CYBA,ANLN,RAP1B,TXN,SPP1,SLC31A2,NOTCH2,CD2AP,IKBIP,RGS19,KLHL2,CAMKK2,DHRS1,F13A1,SNX9,PNP,NFKBIZ,PRF1,HDAC5,DIAPH3,TGFBR1,IRAK4,MSN,DYNLT1,DCTN4,TNS3,ITPRIPL2,ITGB5,USP45,ARL13B,CSRP2,NIN,F5,ZNF326,CRYAB,DHRS3,STK35,YTHDF3,GSDMD,TM9SF4,HLA-DMA,STT3A,ADGRE5,RASGRP2,PRDX1,MYO1C,RASSF8,GOLGA7,JARID2,CBR3,STK38,LANCL2,SMC6,DHRS4,PRAM1,RAD51AP1	immunologic signature gene sets
C7	GSE18791_CTRL_VS_NEWCASTLE_VIRUS_DC_8H_DN	0.000424508	0.0082273	-0.430804	-1.61825	2	186	MOV10,PARP12,SELENOI,UNC13A,MYD88,TRIM25,SRC,UBE2L6,PARP14,GCH1,TRIM56,PML,TENT5A,DTX3L,SLC31A2,SHFL,RNF213,AMOTL2,IFITM3,PI4K2B,APOBEC3G,IRF1,CASP10,PLSCR1,SERPING1,CFB,TRIM22,STAT2,MT2A,ZBED1,EPSTI1,MIR924HG,SLFN5,TRIM5,CLK1,GADD45B,IFIH1,CD274,NCOA7,UCA1,TGM1,CDH11,NEXN,TNF,BRIP1,SERPINA4,SAMD9,GRIP2,IKBKE,PATL1,PARP9,TGFB2,TRIM21,TMEM217,NAMPT,HELZ2,MASTL,SERPINB9P1,BCL6B,PSCA	immunologic signature gene sets
C7	GSE41867_NAIVE_VS_DAY30_LCMV_CLONE13_EXHAUSTED_CD8_TCELL_DN	0.000419346	0.0082273	-0.427889	-1.61832	2	195	USP22,TMED3,NIPAL3,DUSP3,TMCO1,TPST1,NEMP1,SLC35A2,AREL1,SELENOP,MCCC2,ERO1B,TMED10,FAM117A,ENPP1,CLINT1,ATG13,SLC44A1,TSPAN14,GLMP,PAQR3,ITPR3,LHPP,MBTPS1,FAM78A,EVI5,IL18,SLC48A1,BRAF,EHD4,TOB1,TM9SF1,PLOD2,PDIA6,COPA,DHRS1,ANXA2,SMPDL3A,EPM2AIP1,TXNIP,SETX,RABGAP1L,SYS1,PHYHD1,FAM53C,FARP2,MNT,CALU,GRIP2,E2F2,SF3B1,TAPT1,GLT8D1,STK25,TGFBR2,DERL1	immunologic signature gene sets
C7	GSE9988_ANTI_TREM1_AND_LPS_VS_VEHICLE_TREATED_MONOCYTES_DN	0.000418293	0.0082273	-0.427208	-1.61855	2	197	PLIN3,KLHDC10,MR1,MRFAP1,MAP7D1,MAP3K3,WBP1L,RPS6KA1,RAC1,VPS35,PTTG1IP,NCOA4,BMF,KCTD2,TNFRSF1A,RASSF5,LRG1,PLEKHO2,MOB3A,CBL,RAB31,CD14,NT5DC2,OTULINL,FRAT1,GRN,FAM78A,RGS19,ENC1,RHOG,ZFP36L2,RASSF2,CTNND1,EXTL3,CASP10,PTP4A2,ENG,TGFBI,MAPK1,ACP5,HECA,SETD1B,PHF23,ARRDC2,CMTM3,TLR1,ARL6IP5,MPEG1,CTSH,FPR3,PPP1R18,CXCL16,MARCKSL1,KLHDC3,PURA,IKBKE,TNFRSF10D,NPC2,SMARCAL1,ABI3,LGALS1,CALHM2,EVI2A,ARHGAP27,EMP3,PPP1CA,NCKAP5L,CTDSP1,MLXIP,TACC1,DNAL4,TNFAIP8L2,ATF5,STK24,FUCA1,GAL3ST4,POU2F1,PLXNB2,CASP8,MRTFB,KLF13,ARPC1B,NAGS	immunologic signature gene sets
C7	GSE11924_TH1_VS_TH2_CD4_TCELL_DN	0.000422297	0.0082273	-0.429323	-1.61888	2	190	FAM20B,SFT2D2,NPNT,CANX,ATP6V0E1,SERINC5,RABL3,MTMR6,HYOU1,GSN,RAP2A,VPS35,PSEN1,SLC35F5,RAB33B,SIK2,ORMDL3,GFPT1,RAP1B,VPS26C,TACSTD2,LAPTM4A,NUMB,ERLIN1,TCF21,AKR1C3,TMEM63A,CDCP1,TSPAN6,SLC12A2,MT2A,RBP4,SLPI,CYP1B1,SLFN5,CXCL1,HIGD2A,SLC38A10,DMAC2L,GHRL,RAB27B,TMEM263,RND3,MVP,DRAM2,ADGRA3,ZNF260,LGALS8,MOXD1,SPECC1,GLB1,TMEM106B,GFI1,PRXL2A,BCL2L15	immunologic signature gene sets
C7	GSE360_L_DONOVANI_VS_B_MALAYI_HIGH_DOSE_DC_UP	0.000421289	0.0082273	-0.429272	-1.61994	2	191	NUDT3,CDK2,EPB41L3,RHOQ,SRPX,H1-0,H6PD,P4HA1,CADM1,SLC39A8,EZH2,B4GALT1,QSOX1,BASP1,NFKBIA,PLK3,MSC,CASP7,CYB5R3,TIMP1,PLK1,VCAM1,IL1RN,KIF2A,ZFP36L1,GM2A,ITGB3,MT1F,HBEGF,ACOX1,RAB11FIP5,MT2A,FSCN1,PRELP,GADD45B,MLH1,MT1G,SYT1,FGFR2,PTGER2,USH2A,CNN3,PLIN2,COQ9,CFLAR,MYB,WNT2B,PLCL1,DUXAP10,MARCKSL1,HTR7,KRT86,MUC1,CD200,KDM5C,CXCL8,IER3,BRCA1,TFPI,EXOC6B,CST7,AKR1B1,FCGR2A,CTSL,BCL2A1,ZNF84,IFT140,S100A2,ADAM19,TYMP,RGS16,BTG1,RBMS3,TNFAIP3,GPR183,GPR39,IVNS1ABP,CEP170B,IRF7,CD86	immunologic signature gene sets
C7	GSE37301_RAG2_KO_VS_RAG2_AND_ETS1_KO_NK_CELL_UP	0.000420463	0.0082273	-0.429007	-1.62022	2	192	ADAM9,MAP7D1,ESYT1,GNG12,ATP11A,RIPK1,SPTLC2,NCOA4,CPNE3,RO60,TBC1D14,SAT1,LAMB2,SLC44A1,YTHDF1,CD14,C6orf62,MAPK14,RRBP1,LRRC8A,PROS1,IL13RA1,C3,LCN2,CDC20,ZFP36L1,ERLIN1,ENPEP,LAMP2,NID1,KIF22,KCTD10,ITGB3,KITLG,NRDC,CFH,SERPING1,ANXA2,SLC3A1,OSMR,MMS19,SNX10,FGB,NFIA,CPS1,FGG,GAS6,MPEG1,DDX5,GPC3,AMBP,PPP1CB,RPL37,ADGRA3,ABCF3,CD34,TOLLIP,TRPM7,SAA1,SNTB2,ZZZ3,CCDC80,SPTBN1,COL14A1,GART,UNC45A,PLA2G7,FLI1,HBB,ORM1,COL1A1	immunologic signature gene sets
C7	GSE45365_CD8A_DC_VS_CD11B_DC_UP	0.000421289	0.0082273	-0.429389	-1.62038	2	191	PAPSS2,GLRX5,TTPAL,PGR,FKBP14,GHR,TPST1,TTLL4,VAMP7,AKR1C1,NEK9,TMEM87B,NECTIN3,MAML1,ORMDL3,AGPS,ANLN,SAMD5,BASP1,SGO2,DUSP1,TXNRD1,ADAMTS1,HJURP,SPINK1,ZNF544,GNG11,S1PR3,IFITM2,ELP5,CCNB1,ANXA2,MIS18BP1,GATA2,PIP5K1A,FSCN1,LRRN1,COQ5,UBE2C,SNAI2,KIF18B,COL5A2,ZCCHC12,DHX8,TMEM60,FZD1,SAMD9,HEXIM1,NDUFB7,CACNA2D2,NFE2L2,FAM111A,ABCB4,FGF13,CXCL8,ID2,EDNRB,CAVIN1,SLC27A6,ANKIB1,EEF1B2,ZFP62,PRRX1,GPSM2,IFT57,APOBEC3B,ACADL,FOXG1,BUB1,TLE4,HNMT,MT1H,PSME2,TNFAIP3,LHFPL2,ZNF839,RFC2,DBF4,TSLP,NCAPH	immunologic signature gene sets
C7	GSE31082_CD4_VS_CD8_SP_THYMOCYTE_UP	0.000419346	0.0082273	-0.428474	-1.62053	2	195	CD81,IGF2R,IL17RB,GALNT10,SERINC5,LDB1,WBP1L,UBE4B,FKBP1A,MPZL3,PYGO2,TMEM87B,HSDL1,SWAP70,XPO6,CRYBG1,ROCK1,CHD3,MAML1,ASCC3,CASD1,DOLPP1,RAPGEF2,RAB5B,ITIH5,PAQR3,SLC35A1,GALNT6,MBTPS1,DUSP1,CD2AP,PLEKHG2,CAMTA2,GNAQ,TOB1,ZFP91,CAMKK2,F13A1,IGFBP4,HECA,HDAC5,TMEM154,SETD1B,RAP2C,CAST,CD274,ARMCX6,NCMAP,ZCCHC12,SLC25A45,LNX2,HEXIM1,TSC1,PWWP2A,IKBKE	immunologic signature gene sets
C7	GSE27786_CD4_TCELL_VS_NKCELL_DN	0.000418293	0.0082273	-0.427819	-1.62087	2	197	ATP6V0B,GGA2,PCTP,MAP7D1,RIN2,KIAA1191,VWA5A,OSBPL8,EPB41L2,SUMF1,TMED5,MAPKAPK2,TOR1AIP1,MAML1,ATG3,CYBA,ANLN,MTMR4,RAF1,YIPF6,MAPK14,TOB2,CD2AP,FHL5,LRRK1,ARSK,MEF2D,ABCC5,CAMKK2,VPS50,MAP3K8,ARL6IP6,UBAP1,NFKBIZ,PRF1,GEM,ALPK1,DIAPH3,MFSD5,SPRY2,MSN,DYNLT1,SNX10,ITPRIPL2,KANSL1L,CSF3R,NABP1,SLC25A45,NR2F2,RBM47,DBI,NUP205,ARL4D,DHRS3,MLKL,NAGPA,RUFY1,ITM2B,FMNL3,MIR22HG,GOLGA7,TM9SF2,JARID2,RASGRP3,SMOC2,MXI1,PICALM	immunologic signature gene sets
C7	GSE32164_ALTERNATIVELY_ACT_M2_VS_CMYC_INHIBITED_MACROPHAGE_UP	0.000421289	0.0082273	-0.429732	-1.62167	2	191	TOR1B,FICD,RIN2,LDB1,CDC42SE2,ATP11A,MLEC,MYD88,BZW2,ITGB1,M6PR,RAB14,SYK,STARD3,ICAM1,MAPKAPK2,RASSF5,CRYBG1,ERO1B,TBC1D14,ENPP1,ORMDL3,IVD,CYBA,PARP16,B4GALT3,LTB,HSD17B11,GPC1,SMARCD2,LDHB,MPRIP,BCAP31,RPAP1,ANTXR2,CTSD,ALAD,PIP5K1A,PRF1,RAC2,ARFGAP2,ANXA1,PLIN2,SFT2D1,NABP1,TRIM11,AOPEP,MPEG1,CTSH,MAN2B1,CD4,PLBD1,APOE,SLC25A28,ID2	immunologic signature gene sets
C7	GSE14908_RESTING_VS_HDM_STIM_CD4_TCELL_NONATOPIC_PATIENT_DN	0.000421289	0.0082273	-0.430095	-1.62305	2	191	IGF2R,IL17RB,WASF2,ARHGAP1,MR1,SLC35F6,WBP1L,PAK1,PSEN1,ABL1,MYO6,AP3B1,SYK,HAL,GTF2B,HMBOX1,ADI1,S100A11,KIAA1143,CTNNB1,GLMP,ITIH5,MOB1A,PHF8,MBTPS1,PTBP3,SHFL,USP33,ITPRID2,CTNS,DNMBP,TOB1,HINFP,ATP6V1F,FNTB,SLC22A5,RAP2C,GADD45B,SIN3A,SERINC3,TRIP6,ERCC3,ZDHHC4,ZNF394,CRAMP1,SPIN1,JUNB,RPS3,ZXDC,ATP11B,MAPK11,CERS4,ACYP1,SEC31A,NFAM1,SHE	immunologic signature gene sets
C7	GSE4142_NAIVE_BCELL_VS_PLASMA_CELL_UP	0.00041917	0.0082273	-0.429028	-1.62359	2	196	USP22,NIPAL3,KLHL24,SERINC5,PRG4,IQGAP1,EDEM3,PI4K2A,AKTIP,EPB41L2,MPZL1,PRKX,LDLRAP1,ACAD10,RAB33B,PPM1L,HBP1,HMBOX1,APP,STON1,RAPGEF2,GPX8,EVC,FAM78A,TBC1D8B,CCDC28A,PRR5L,GM2A,ARSK,TSPO,COQ10A,RBMS2,ABTB1,MBD6,SESTD1,ACOX1,RFTN1,PIGV,SMAD7,CREBRF,TRABD,CTSE,TAX1BP3,SETD7,ZFP90,SEPTIN9,NIN,ELF2,ABRAXAS2,MNT	immunologic signature gene sets
C7	GSE17721_CTRL_VS_LPS_2H_BMDC_UP	0.000419346	0.0082273	-0.429407	-1.62406	2	195	CYB5R1,DAD1,NUDT3,SLC26A2,SLC44A4,GNE,P4HA2,ZNF106,TIMELESS,CDCA7L,TSPAN14,PIGS,ELOF1,TPK1,HP,HAUS6,PSMC3IP,GATAD1,RNF187,ERLIN1,RHOG,SMIM8,ARL6IP1,ETNK1,ASF1B,MSL1,PTP4A2,PTDSS1,F11,FBXO9,ICE2,BCHE,EPSTI1,ARFGAP2,DPM2,MAD2L1BP,TGFB3,AKR1B10,ERCC3,MSN,ATG12,CPEB1,TAX1BP3,QSER1,STEAP1,CDT1,SLC25A45,COQ9,CCNE1,PNPLA7,ELF2,MSH6,BFAR,ACADS	immunologic signature gene sets
C7	GSE23502_WT_VS_HDC_KO_MYELOID_DERIVED_SUPPRESSOR_CELL_BM_UP	0.000420934	0.0082273	-0.430312	-1.62508	2	193	KLHL24,GSN,LDLR,CEP97,EPB41L2,ZNF490,RRAS2,FYCO1,CADM1,TBC1D14,ID3,MBD4,MOB3A,TNPO1,HSD11B1,CEP68,CARD6,MTMR4,SORL1,TMED8,COBLL1,LTB,TNFRSF21,NOTCH2,RRM2B,ZFP36L1,GM2A,PI4K2B,CTSO,RFC1,ALCAM,BCL10,MSL1,F13A1,SLC14A1,DUSP6,SMC5,FFAR2,PGAP1,ACSF2,ATP8A1,TTK,MXD4,RSRP1,LRATD2,INSIG1,TNS3,CD84,PXK,LCOR,TMEM131L,CD200,DOCK11,H2BC13,PTTG1,CEP43,CR2,BACH1,BMP2K,BPGM,ZNF207,C5orf34,DDIAS,RASGRP3,RGS10,CD52,SMC6,GLUL,HEXB,FLI1	immunologic signature gene sets
C7	GSE27859_CD11C_INT_F480_HI_MACROPHAGE_VS_CD11C_ING_F480_INT_DC_DN	0.000420934	0.0082273	-0.430375	-1.62532	2	193	LASP1,ARHGAP1,GALNT10,TGM2,CDC42SE2,WDFY1,MAP3K3,RAP2A,PPT1,RANBP10,GPX3,ARHGAP18,RPL19,PCMTD2,FYCO1,HLTF,SAT1,FBXW2,PRKCH,SORL1,TBC1D15,PHF8,PGS1,DVL2,MBTPS1,PTPN18,ART4,TSPO,YAP1,APAF1,RPS16,CTSD,CRLF1,JAK1,CYBRD1,ING4,FAM117B,AK3,RSRP1,CNPPD1,CCNG2,SMPDL3A,SYT1,APCS,DCAF11,TEP1,RIOK3,SLC15A2,GJA4,EPCAM,SHARPIN	immunologic signature gene sets
C7	GSE20715_0H_VS_6H_OZONE_TLR4_KO_LUNG_DN	0.00041917	0.0082273	-0.429597	-1.62575	2	196	OTUD4,MTMR6,SLC44A4,PRDX6,ELOA,GPRC5B,MFN1,GTF2B,NUP160,SLC34A2,ASPH,DUSP18,MBNL1,SLC23A2,NFKBIA,F2RL1,CCN2,UBR2,HP,TACSTD2,CCDC102A,VAMP8,LCN2,PRR14,IGFBP6,ITPRID2,RMDN1,SUCNR1,MSL1,CHPF2,TGFA,HSPB1,RAB34,HERC2,GAS1,SERP1,DOCK5,DMKN,INMT,CLDN10,TMEM243,EPS8L1,RHPN2,S100A6,AREG,RNF145,CTSH,CD9,LBP,DDX5,TARDBP,NFE2L2,TEF,FLII,TSKU,HERPUD1,ABCF3,YRDC,CDK8,CYB5A,GID4,CLEC14A,FLCN,CYTH2,ATF6,CXCL17,ESRP2,FZD8,USP24,ANKRD13A,ELL2,LRRK2,SERPINA3,SBDS,TMEM216,LARP6	immunologic signature gene sets
C7	GSE29164_CD8_TCELL_VS_CD8_TCELL_AND_IL12_TREATED_MELANOMA_DAY7_UP	0.00041917	0.0082273	-0.430067	-1.62753	2	196	PLOD3,TPP1,KLHL24,CTDSP2,KLHDC10,EDEM3,CASP2,SYK,CYFIP1,NEK9,DNAJC13,RAB33B,SMAD5,TSN,WLS,CTPS2,ATG13,APP,ATXN7L3B,PCYOX1,PCYT1A,C6orf62,AGFG1,RWDD4,RAF1,ZNF426,SORL1,EVI5,SLC25A30,GALC,ATP10D,BRAF,AP1AR,GALNT9,ZFP36L2,MED22,SLC2A9,IQGAP2,UNKL,PKN2,CNPY4,SEPTIN11,PRPSAP1,SREK1,LATS2,GPR160,ARL8B,HIP1,ENTPD7,GNPDA1,RBL2,ABRAXAS2,IKBKE,KDM5D,CDK17,ATG4C,TPM3,RASA1	immunologic signature gene sets
C7	GSE43955_TH0_VS_TGFB_IL6_IL23_TH17_ACT_CD4_TCELL_52H_DN	0.000419346	0.0082273	-0.430434	-1.62794	2	195	DAD1,NPNT,ADD1,CD164,KLHL24,TMCO1,ADAM9,GSN,AKT2,RAC1,ARIH2,IST1,EMB,PFKFB3,TNFRSF1A,SART3,TBC1D14,HMBOX1,APP,SRP9,HFE,RAB31,CCN2,S100A13,CASP7,B4GALT3,PISD,EPHA2,IFITM3,PTPN18,MYC,SSR3,RPS16,RYK,EDIL3,HIF1A,RAB11FIP5,FLVCR2,TLE3,STX7,MAN1A1,RAC2,OSMR,PHF23,CRIPT,PDGFA,RSRP1,NID2,GHRL,JUNB,LIPE,MME,NKAIN1,FGA,IER3,PLA2G4A,H2BC18,RASA1,ACYP1,CDKN2B,LGALS1,BBS9,SRRT,RNFT1,NCK1,SNTB2,DUSP16,SPRED2,HIPK3,CLIC4,RELB,COX7A2L,PDPN,DAB2,PHLDA1,RNF2,DUSP2,PLXNB2	immunologic signature gene sets
C7	GSE21546_SAP1A_KO_VS_SAP1A_KO_AND_ELK1_KO_ANTI_CD3_STIM_DP_THYMOCYTES_DN	0.000418293	0.0082273	-0.430088	-1.62947	2	197	TMED3,PAM,SELENON,IQGAP1,OSBPL8,EDEM1,PPT1,FKBP1A,ICAM1,SRC,SELENOP,B4GALT5,BTD,TMED10,BOK,CHD3,CLEC11A,LRG1,CYBA,HSD11B1,LITAF,ITIH5,TBC1D15,SPP1,CMTM7,MSRB1,GM2A,IQGAP2,SOCS3,TRAM2,NPL,SESTD1,AJUBA,RAC2,ISLR,TAPBPL,CYP27A1,DAB2IP,GADD45B,RAB34,UGGT1,SMPDL3B,VILL,TUBB6,ITPRIPL2,PTGER2,HIP1,IL11RA,ANO6,BCL6,BFAR,SLC16A7,TGFBR2,CA12,CD34,CARD10,MET,MICU1,SORBS3,RGS18,HM13,FBP1,MLXIP,TMBIM1,ELK3,RDH12,MITF	immunologic signature gene sets
C7	GSE1460_DP_THYMOCYTE_VS_NAIVE_CD4_TCELL_ADULT_BLOOD_UP	0.000419346	0.0082273	-0.430972	-1.62997	2	195	JAM3,MCM7,CEP97,PEX5,LSM4,KCTD5,NUP93,FBXL12,JADE3,GGH,IVD,DSG2,FOXM1,FANCI,SHCBP1,KIF4A,PLPP3,TFDP1,FARP1,LMNB1,TNFRSF21,CDK19,CDC20,AP3S2,KPNB1,DNMBP,SLC25A14,ATP6V1A,PTP4A2,PLSCR1,PIMREG,FEZ2,FSTL1,CENPE,TSPYL5,DSCC1,TAPBPL,UBE2C,SREK1,UGGT1,TIMP2,KIF18B,RIC8B,H3C10,SPAG5,FECH,MYB,PTPRK,CENPU,MARCKSL1,DBI,CD200,HSPH1,ARHGAP19,BRCA1,TFPI,ICMT,NUP155,FAIM,H2AC8,E2F8,TP53BP1,CDC45,ZNF207,EFNB2,PPP1CA,EGR1,AVEN,H2BC4,SIVA1,MED12,GFI1,SLA,POLA2,COL6A3,KIF15,SPRED2,DCP2,SORD	immunologic signature gene sets
C7	GSE22196_HEALTHY_VS_OBESE_MOUSE_SKIN_GAMMADELTA_TCELL_UP	0.00041917	0.0082273	-0.431372	-1.63247	2	196	LAMP1,MR1,TGM2,PRKX,H1-0,XPO6,NADK,ASH2L,GNS,UBE2L6,UNG,DGCR6L,PLCG2,GGH,GCH1,EZH2,CKS1B,PML,IVD,HSD11B1,STOM,TBC1D2B,PLPP3,CTSC,SLC31A2,ATF6B,HAX1,ERLIN1,GM2A,APOBEC3G,TNFAIP2,IRF1,RABGGTA,KDM3B,CFH,SERPING1,ABHD5,CFB,ACP5,STAT2,FZD2,RBP4,BBX,SLC20A1,RRAS,CD1D,C1QB,BTN3A3	immunologic signature gene sets
C7	GSE22589_HEALTHY_VS_HIV_AND_SIV_INFECTED_DC_DN	0.00041917	0.0082273	-0.431621	-1.63341	2	196	SMCO4,KLHDC10,PRKAG2,GALNT3,RAP2A,UBE4B,MFSD11,ZDHHC7,PRKX,NECTIN3,PROCR,HBP1,CASD1,LCLAT1,SLC19A2,SNX18,PRKCH,MAP3K7,TEX264,GXYLT1,SAP30L,NUDT15,GPAT3,TIMM29,SMCR8,TXNRD1,OAF,SLC16A1,WIPI1,KPNB1,ATF7IP,BCAP31,SLC25A14,SCO1,MTMR9,KITLG,RNF167,ABHD5,ZFTA,ANXA2,C4orf46,CDC6,SETD1B,PHF23,MAD2L1BP,LATS2,MXD4,PDGFA,POLA1,KIF18A,FGD6,SMG8,TAX1BP3,EXO1,FOXJ3,MRPS6,MYB,LTN1,ANO6,FAM53C,RND3,ABRAXAS2,VPS35L	immunologic signature gene sets
C7	GSE26559_TCF1_KO_VS_WT_LIN_NEG_CELL_UP	0.000421171	0.0082273	-0.433026	-1.63574	2	194	NME4,TSPAN3,SUSD6,LRRC42,MTMR6,MLEC,TFAM,IL1R1,SLC39A14,SMAD5,MAML1,ARF3,MYRF,SNX3,KAT6A,PLK3,STK17B,CTSC,SLC30A1,HMMR,RGS19,IL1RN,CSRNP2,KIF2A,SMARCA1,USP33,GNAI1,MED22,LRRC32,CYLD,CCN1,CHEK1,REEP5,MACF1,MAPK1,FEZ2,NOP56,TRAM1,PRKAA1,HECTD4,SRGN,DDR2,CAST,CCNG2,LRRN3,FHL2,FLNA,SLF2,YIF1A,MARCKSL1,VPS35L,MICAL2,SCAF11,SLC5A3,WDR77,SKAP2,PECAM1,ELP1,IL4R,RASA1,SEMA3A,NUP50,CST7,LGALS8,TP53BP2,MICU1,BCL2A1,MSL3,USP24,SPTBN1,JARID2,SEC24A,MPHOSPH10,CLIC4,SMC4,DCP2,TBL3	immunologic signature gene sets
C7	GSE20366_TREG_VS_NAIVE_CD4_TCELL_DEC205_CONVERSION_UP	0.00041917	0.0082273	-0.432634	-1.63724	2	196	CD81,LAMP1,IGF2R,SERINC5,SIGMAR1,LDLR,KLF11,GPX2,ICAM1,SLC35D1,SWAP70,SRC,PPM1L,P4HA1,PIK3AP1,STON1,CDK6,CKS1B,SNX18,CBL,ITIH5,UNC5CL,TFDP1,TOB2,NTN4,SLC7A7,CC2D2A,LAD1,NT5DC3,PI4K2B,ACER3,PRKCI,BCL2L1,DNAJC16,ELP5,KIF12,PIP5K1A,MT1E,CTSS,NIBAN1,PDGFRA,GADD45B,RAB34,SH3TC2,STAM2,AOPEP,UTP6,GSTM4,FAM53C,PTGS1,FRMD6,ESCO2,NPC2,HLA-DMA,ADORA1,MTHFD2,DNAH7,AXL,CEMIP,COL14A1,RGS10,ADAM19,GPR146,GOLM2,SYTL2,HBB,NR1H4,LTA4H,PHC3,TMBIM4,EPHX1,L1TD1,FOXP3,CD83,RRAD,SELL,CXCL3,ADAM17,ITGA6,PARD6G,CXCR5,PMEPA1	immunologic signature gene sets
C7	GSE45365_NK_CELL_VS_CD8_TCELL_MCMV_INFECTION_UP	0.00041917	0.0082273	-0.432687	-1.63744	2	196	RETREG2,TPP1,ARMCX3,RXRA,RIN2,MLEC,PPT1,SCRN1,KHNYN,SYK,CPNE3,CD302,HLTF,NIPA2,TMED10,SLC19A2,GYG1,CD36,RAB31,TPK1,DENND4B,PRPS2,GMCL1,LAPTM4A,SLC7A8,MPRIP,MYC,IFITM2,IQGAP2,PTPRE,DUSP6,REEP5,NAA40,TGFBI,FZD2,NDRG3,CYP1B1,RAB7A,CD47,TMEM59,FES,SRPRB,NCSTN,TMEM243,GET1,SEPTIN9,FPR3,SLC25A36,SPR,PDIA4,TGFBR2,ARHGAP19,FAM98A,SKAP2,CH25H,NPC2,WDR12,KLHL26,LGALS8,SNX5,ADCY7,MLXIP,SPG21,ALG9,SLA,PICALM,SYNC,CCDC69,HOXB2,SLC12A7,FRAT2,CASP8,MRTFB,NAIP,ACAA2,ACADM	immunologic signature gene sets
C7	GSE9650_EXHAUSTED_VS_MEMORY_CD8_TCELL_UP	0.000426318	0.0082433	-0.427202	-1.59845	2	179	PLOD3,SYPL1,CANX,LAMC1,TLN1,LRP10,MYO6,ADCY6,MRPS2,SHMT2,MYRF,LCLAT1,STRA6,LITAF,GPD2,LHPP,MKI67,PERP,TFDP1,COCH,IL1RN,ZNF35,TM4SF1,FKBP10,SFRP2,CCDC93,ALCAM,YAP1,FAM171A1,CSF1,PLSCR1,DOCK7,HIF1A,CFH,FSTL1,SLC3A1,OSMR,MMP14,IFIH1,CTSE,TWSG1,AOPEP,ANXA3,FLNA,EPCAM,MCAM	immunologic signature gene sets
C7	GSE37301_HEMATOPOIETIC_STEM_CELL_VS_RAG2_KO_NK_CELL_DN	0.000426864	0.00824433	-0.430362	-1.60798	2	176	GLUD1,IQGAP1,RILPL2,PRKX,ITGB1,ENPP1,ENDOD1,HSPA2,GGH,CDK6,CEMIP2,MAF,GLA,OLFML3,PLK3,PLP2,MTMR3,DUSP1,COBLL1,PROS1,DUSP14,SLC16A1,AHNAK,EIF5A2,HSPA1A,IL18R1,KCTD10,IL1RL1,MT1A,RYK,PYGB,HSP90AA1,ATP2B4,ATP10A,SIRT1,CHST11,PBXIP1,PNP,ELF1,PRKAA1,CDK1,PGAP1,SGSM2,ANP32E,SINHCAF,FOSB,FZD4,TAGAP,PTGER2,ZEB2,NABP1,JUNB,SCYL2,STMN1,HEXIM1,NEDD1	immunologic signature gene sets
C7	GSE13411_IGM_MEMORY_BCELL_VS_PLASMA_CELL_DN	0.000426864	0.00824433	-0.432895	-1.61744	2	176	SMCO4,SSH3,DNAJC3,LAMC1,P4HB,INTS5,BTD,MAT1A,FKBP11,NT5DC2,BIRC5,RRBP1,HAX1,TIMP1,PLK1,SPINK1,AKR1C3,TPX2,KIF22,ASF1B,ITGBL1,TROAP,CHST11,GAB1,ANXA2,CDK1,SEL1L,TK1,UBE2C,NFE2L3,SMPDL3B,KIF18B,RAD54L,EXO1,CDT1,CTTN,SPAG5,EPPK1,SULF1,SERPINA4,HTRA1,AQP3,CALU,CAMK1G,CEP85,IER3,NEU1,SEMA4A,GID4,CDC45,OPTN,H3C12,DARS2,CTH,ZNF814,ZKSCAN8,TNC,TTYH1,H2BC17,LANCL2,SLC3A2,CHPF,FKBP2,PTP4A3,TTC23,HOXB2,IL5RA	immunologic signature gene sets
C7	GSE37301_HEMATOPOIETIC_STEM_CELL_VS_GRAN_MONO_PROGENITOR_DN	0.000428449	0.00826541	-0.434812	-1.6205	2	173	MARCHF8,SDCBP,MAPKAPK3,ACTG1,SMCO4,NPNT,GLUD1,PCTP,TLN1,MARVELD2,SQSTM1,S100A11,GLA,SORL1,TENT5A,PLP2,IQCE,TCN2,GRN,TOB2,FARP1,GRAMD1C,GALC,PIP4P2,CDKN1A,EHD4,TBC1D9B,ATP2B4,REEP5,CAPG,ITGA1,ATP6V0A1,PLA2G15,VSTM2A,KIT,RAI14,DOCK5,ST3GAL2,ARL13B,BIVM,TNF,CSRP2,S100A6,FLNA,FOSL2,TMEM30A,EPCAM,DOP1B,ID2,BAZ1A,CERS4,HERPUD1,ITGAV	immunologic signature gene sets
C7	GSE15330_MEGAKARYOCYTE_ERYTHROID_VS_GRANULOCYTE_MONOCYTE_PROGENITOR_UP	0.000428449	0.00826541	-0.435649	-1.62362	2	173	SYPL1,GALNT3,RAP2A,LAMC1,RILPL2,ITGB1,ANXA4,LEPROT,ELOA,ARHGAP18,CRYBG1,PIK3AP1,HACD2,GGH,S100A11,S100A13,COBLL1,CD44,CARHSP1,AHNAK,IL18R1,ALCAM,ATP6V1F,PTPRE,ATP2B4,CDC42EP3,PLSCR1,REEP5,ABHD5,CHST11,TXNDC17,PRF1,GEM,SRGN,NIBAN1,CRIPT,TMEM167A,GBP3,SMPDL3B,ANXA1,FTH1,DOCK5,SNX10,MYADM,CD63,ZEB2,RBM47,ID2,ZWINT,PTTG1,RGS1,GIMAP7,UFC1,UAP1L1,RMDN2,ATF6,H2BC4,YBX3,SLA,HAUS4,CYSLTR2,GLOD4,NBEAL2,SPTY2D1,SYTL2,PHLDA1	immunologic signature gene sets
C7	GSE6259_DEC205_POS_DC_VS_BCELL_DN	0.000430725	0.00829022	-0.439733	-1.63423	2	170	MOV10,COPS7A,VWA5A,ATP11A,EDEM1,TNIP1,TPST1,ANXA4,ICAM1,SHMT2,TMBIM6,PIK3AP1,PARP14,N4BP1,PML,RAPGEF2,CYBA,DDX52,LITAF,NFKBIA,GRN,SMCR8,MSRB1,RCC2,LGALS9,COPB1,TMEM39A,ETNK1,TSPO,CFB,TGFBI,FSCN1,BBX,GADD45B,CARMIL1,LIF,CACNB3,PLIN2,DAXX,USP5,RPS18,TMEM171,POGLUT1,KDR,TMEM199,NAA20,TRIM21,CEP43,GSDMD	immunologic signature gene sets
C7	THAKAR_PBMC_INACTIVATED_INFLUENZA_AGE_21_30YO_RESPONDERS_28DY_UP	0.000499064	0.00916319	-0.366097	-1.48546	3	422	CCNG1,C1orf198,HMGN4,CDV3,ARFIP1,CPD,MTMR6,OSBPL8,G3BP1,TP53INP1,PRDX6,MAST4,TMED5,SH3BGRL2,CDC23,VAMP7,LEPROT,LIMS1,PTMA,VASP,SLC39A8,ETF1,RPL15,DENR,LCLAT1,YWHAH,TNPO1,STOM,C1GALT1,C6orf62,ZNF559,AGFG1,MAP3K7,TBC1D15,MEIS1,MAX,FAXDC2,C1GALT1C1,DNAJB9,PROS1,PIP4P2,CNOT7,KIF2A,COPB1,ZNF17,PI4K2B,H2AC6,LAMP2,NFIB,ITGB3,OSBP2,BCL2L1,CCDC6,GASK1B,ANTXR2,F13A1,MTURN,BEX3,SPARC,FEZ2,PPP1R14A,PTGES3,HECA,MYLK,NAP1L1,RIOK2,SAP18,MAT2B,TPM1,ABCC3,CAST,HIGD1A,NGDN,SINHCAF,IRF2BP2,MMD,SERP1,UBE2D2,CREBRF,HPGD,ITGB5,H3C10,GPR160,ARL8B,ARL6IP5,FHL2,AMD1,CTDSPL,NT5M,ADD3,TMEM30A,PHAX,PCMTD1,PURA,PTGS1,NELL2,TAPT1,DOCK11	immunologic signature gene sets
C8	HE_LIM_SUN_FETAL_LUNG_C1_SMG_CELL	0.000115393	0.00454073	-0.341994	-1.43706	0	759	C1orf115,KIAA1671,NPNT,SLC4A3,MIF4GD,KIF13B,SUSD6,MR1,TGM2,RIN2,FAM83H,ISL1,SHC2,ELAPOR1,SLC35F6,KLF11,EDEM1,CAB39L,RILPL2,SLC44A4,ACSL4,RETSAT,EMB,TMEM241,GHR,ATL3,GNE,SQOR,RASSF5,AREL1,FYCO1,EFHD1,BOK,CDC42BPG,PSMG3-AS1,ATG2A,SLC39A8,UBXN8,FKBP11,MRAS,KRT7,SLC66A3,DST,PRKCH,CD14,SLCO4C1,FMOD,CARD6,NQO1,TNFSF13,HSD17B2,ARSJ,TENT5A,IQCE,UNC5CL,PHF8,PLLP,ALDH1A3,CXCL2,KRT23,GALNT6,MEIS1,FOXRED2,TIMP1,OAF,TENT5B,TRIM47,LCN2,CDKN1A,FNDC10,VSIR,LGALS9,WIPI1,NMNAT3,SLC30A4,TM4SF1,LGR4,EML5,RTN2,PTPN18,SLC25A43,CCL28,SLC2A9,MYC,TNFAIP2,SRGAP1,IQGAP2,EXTL3,STPG1,CRIM1,TMEM63A,PTPRE,CDCP1,TGFA,INSR,TMEM139,KLK11,MGP,CFH,CFB,IGFBP4,SH3PXD2B,ACP5,ARHGEF35,RNF150,SLPI,SFN,SH2D3A,MT1E,FBLN2,GABRP,FOXO1,NIPAL2,TAPBPL,TSPAN1,CXCL1,RRAS,PDZK1IP1,VCAN,INHBA,SH3BP4,TMC5,GGT6,ANXA1,DEFB1,REPS2,SMPDL3A,SLC1A5,GCLM,TUBB6,PPM1H,PODXL,KCNK6,CXCL6,CLCF1,CLDN10,SLITRK6,STEAP1,SDCBP2-AS1,EPS8L1,FHL2,S100B,RAB27B,MMP7,TMCO3,ZHX3,KLK10,PNPLA7,BAK1,CP,SMIM22,AREG,SLC15A2,CNNM4,UACA,HTRA1,BEND7,ZNF217,ABHD17B,TMEM131L,APOBEC3C,IKBKE,KRT86,CYB5R2,CXCL8,KRT4,FRMD6,PROM1,ANPEP,BICDL2,PRSS21,CRYAB,CAVIN1,RRP36,ITGB4,CHRNA7,SLC22A23,DSC2,RGCC,THSD4,SPDEF,DOCK9,DGKA,ESYT2,CD82,AGAP5,KRT6B,PLA2R1,ADM2,FAN1,BPGM,THBS3,ZNF12,ZNF212,ARHGAP27,OPTN,PROSER2,ZBTB8A,FAM83A,SIX1,H2AC15,RHOV,MOB3C,ZNF182,ERAP2,FUT2,GLIS3,HAPLN3,PIK3CD-AS2,RBM27,CBR3,RGS10,S100A2,LPAR6,TTYH1,VTCN1,TSPAN8,SEC24A,TYMP,MKRN2OS,CALCRL,CCL20	cell type signature gene sets
C8	TRAVAGLINI_LUNG_PROLIFERATING_BASAL_CELL	0.000112956	0.00454073	-0.367193	-1.55428	0	880	CDK4,GLRX5,SYPL1,RHOBTB3,WASF2,LSM2,MCM7,MACROH2A2,GPX2,FKBP1A,REEP4,DKC1,DPYSL3,SMC1A,P4HB,AK2,LSM4,TSEN34,SMARCC1,SHMT2,HSPD1,ECT2,RPL19,TMX1,PTMA,DGCR6L,RACGAP1,NCAPG2,RPL15,RPS12,GGH,EZH2,CDCA7L,CKS1B,PPP1R13L,SRP9,YWHAH,CYBA,CDCA5,ESRP1,KIF20A,ANLN,FOXM1,RAP1B,UHRF1,UBE2E3,TOP2A,TXN,CLN6,FANCI,NEK2,TEX264,BIRC5,PLP2,SGO2,KIFC1,CLSPN,KIF4A,HADHB,KIF23,MKI67,PERP,TFDP1,TACSTD2,UBA52,PRPS2,HMMR,TCF19,ATP5MC2,KRT19,KIF11,SERPINF1,LMNB1,TIMP1,OAF,PLK1,CCNB2,ARHGAP11A,MRPS26,IKBIP,CDC20,RCC2,RRM2,HJURP,CEP55,FBLN1,DEPDC1,CARHSP1,LAD1,MCM5,GJB3,CENPF,IGFBP6,DLGAP5,HELLS,ILF2,GPC1,AURKB,TPX2,LDHB,ARL6IP1,CDH3,GNAI1,KIF2C,GSTP1,KIF22,TSPO,ASF1B,ORC6,ASPM,PDIA6,GTSE1,RPS16,BUB1B,KARS1,NCAPD2,HADH,TROAP,RMI2,CHEK1,MGME1,HSPB1,CCNB1,PKMYT1,PIMREG,IGFBP4,CAPG,NOP56,ALDH7A1,FAM111B,MIS18BP1,PTGES3,CMAS,RPL13,NAP1L1,IL33,EIF3M,CDK1,UPK1B,SFN,CENPE,CDC6,DIAPH3,CENPM,ISLR,KNL1,CENPN,EIF3E,TK1,MELK,DNAJC8,PRPSAP1,RAB34,UBE2C,SNAI2,ANP32E,AKR1B10,S100A14,TPR,TRIP6,TTK,RHOC,CCNA2,KNSTRN,RAD51,HIGD2A,TPM2,DEFB1,SLC1A5,UBE2D2,CKAP2L,NFIA,CDCA2,LMO4,LMNB2,CLDN10,SLITRK6,FHL2,CDT1,CLEC2B,ADH1C,TXNIP,LY6E,RCC1,SNHG5,STMN1,NDC80,GSTM4,POLE4,UACA,FEN1,NASP,RPS3,CENPU,RPS6,RND3,AQP3,MTHFD1,KIF20B,FAM111A,KRT17,PBK,RPS8,EIF2S3,RPS18,ZWINT,CLNS1A,ARL4D,TSKU,SYTL1,NAA10,RFC5,H4C3,PHGDH,ESCO2,RBM3,PTTG1,ITGB4,CENPW,EEF1B2,GYPC,TRIP13,ACAT2,FAM83D,EPRS1,TOMM22,ANAPC5,BSG,EEF1D,CD82,PRSS23,SGO1,GPSM2,E2F8,HNRNPA2B1,HNRNPA1,UXT,CDC45	cell type signature gene sets
C8	FAN_OVARY_CL1_GPRC5A_TNFRS12A_HIGH_SELECTABLE_FOLLICLE_STROMAL_CELL	0.000126887	0.00454073	-0.391906	-1.5773	0	380	ACTG1,RHOBTB3,MRFAP1,GSN,STAT3,G3BP1,EIF3A,MAT2A,DKC1,TFAM,TMED5,TNFRSF1A,HSPD1,LUM,LHFPL6,SPART,ETF1,APP,SQSTM1,QSOX1,LITAF,LAMA4,GLA,DCN,TENT5A,SPSB1,TBC1D15,ANXA5,COLEC11,TXNRD1,KRT19,SERPINF1,TIMP1,GPRC5A,RARRES2,DUSP14,EFEMP1,TCF21,ILF2,PLTP,MYC,PLOD2,NAA15,CD55,DHX15,UGDH,CTSF,HSP90AA1,LRRFIP2,PLSCR1,SLC38A2,UBAP1,CFH,SERPING1,BZW1,TPT1,NOP56,C11orf96,NAP1L1,GEM,SAP18,RAB7A,EIF5,EIF3E,NGDN,CAV2,SLC1A5,TCEAL1,GCLM,TUBB6,EPS8,NFIA,STK17A,MYADM,CD63,RSL1D1,SGK1,COL1A2,SDC2,DHX9,CNN3,MMP2,FHL2,GSPT1,AMD1,PPP2R2A,HNRNPA0,DDX5,NASP,TARDBP,ANKRD28,GPC3,PSMG1,HSPH1,DSE,CAVIN1,NAA20,HNRNPM,GOLGA4,HNRNPA2B1,HNRNPA1,CTSL,RBM25,PRDX1,ZNF207,MAFF,HNRNPH1,C1S,AHSA1,MTHFD2,AXL,BST2,CCDC80,YBX3,GLIS3,PRPF38B,PPP1R15A,SBDS,ATP6V0D1,DEGS1,CAV1,SLC3A2,LRRC59,RNF139,RPL9,VIM,RPL4,PHLDA1,RPS9,COL1A1	cell type signature gene sets
C8	FAN_OVARY_CL18_B_LYMPHOCYTE	0.000124688	0.00454073	-0.38895	-1.57794	0	419	ATP6V0B,GGA2,RPLP2,CMTM6,FTL,STK4,ATP6V1B2,ATP6V0E1,PTPN1,GNA13,GRB2,CDC42SE2,PAK1,RILPL2,RUBCN,P4HB,TNIP1,M6PR,DDB1,HSPD1,ELOA,H1-2,CD2BP2,GTF2B,GRSF1,ETF1,RPS12,MANF,SAT1,CYB561A3,SQSTM1,B4GALT1,CYBA,LITAF,TXN,ELOF1,MOB1A,PLP2,GRN,CMTM7,RRBP1,SEC61A1,UBA52,CTSC,TXNRD1,LTB,TNFRSF21,VAMP8,MYBL2,CD44,RPS28,RHOG,COPB1,HSPA1A,CALR,SSR3,TES,TSPAN13,GOLT1B,LCP1,TGFB1,PTP4A2,HSP90AA1,CLIC3,BZW1,RAB5C,CAPG,POLE3,TPT1,NOP56,ELF1,CTSS,SRGN,TGFBR1,SEC11C,SERP1,TUBB6,FTH1,TMEM243,ARL6IP5,SMIM14,TXNL4A,UBE2L3,MRPS6,CFLAR,MAP1A,RNF145,DDX5,CD4,CD74,DBI,PPP1CB,HSPH1,USP8,BIRC3,RPL37,BAZ1A,ARHGDIA,HERPUD1,RBM3,TPM3,NPC2,EEF1B2,HLA-DPB1,GPSM3,HLA-DMA,RHOF,SPON2,LGMN,ACTN4,SCT,PRDX1,EMP3,PPP1CA,HVCN1,HLA-DRB5,HM13,SELENOS,SIVA1,OFD1,TACC1,TM9SF2,SLC7A11,N4BP2L1,ATF5,ATP6V0D1,RPS29,FCER1G,NFKB2,ISCA1,TYMP,SLC3A2,PPM1G,SMC4,RELB,FKBP2,HEXB	cell type signature gene sets
C8	HE_LIM_SUN_FETAL_LUNG_C2_APOE_POS_M2_MACROPHAGE_CELL	0.000123153	0.00454073	-0.386754	-1.58	0	462	SGPL1,PAPSS2,PLOD3,TOR1B,IGF2R,ZER1,PARP12,CD276,ADAM9,TGM2,TTC38,C11orf54,SLC35F6,EPB41L2,ENPP2,TTLL4,RPP25,GRK3,SQOR,GCN1,GPX3,SLC35A2,KLHDC8B,CADM1,INTS5,AMDHD2,TMEM94,FBXW2,STOM,RARRES1,HS1BP3,DST,LZTFL1,DTX3L,TCN2,SPP1,FAM78A,SELENBP1,FARP1,LPCAT3,IL18,BACE2,TNFRSF21,TRIM47,DCHS1,GAS2L1,VCAM1,LRRK1,SLC48A1,SENP5,AP1AR,SGSH,RMND5B,SLC7A8,RNLS,RNF14,HMGXB3,BCL2L1,UBASH3B,INF2,ABCC5,ACVRL1,SUCNR1,CASP10,CTSF,CDCP1,SERPING1,NRP2,ACOX1,C11orf96,ACP5,FLVCR2,ID1,PGPEP1,EPSTI1,CD151,PLA2G15,SLFN5,CD59,CYP27A1,MAGEH1,MFSD5,ABCC3,IFIH1,NFE2L3,MMD,SMPDL3A,SPRING1,PICK1,TWF1,TNS3,TNS1,PDGFC,SDC2,CXCL12,C15orf48,C1orf122,FECH,SLC38A7,DNASE2,UACA,FPR3,CD9,VAT1,TP53I3,UBA6-DT,SPECC1L,TSC1,SLC46A1,ACADS,CALU,MCM4,IKBKE,TPCN2,ZXDC,APOE,TMEM220,ANPEP,DERL1,SDC3,ME1,PGM3,CERS4,LZTR1,ZNF260,C1orf54,ICMT,GALM,CCDC117,ZNF480,NFAM1,CD82,LRRC28,WDR81,CCND1,EDC3,OPTN,MSR1,SNTB2,SASH1,FBP1,DARS2,ELL2,DNASE1L1,PRXL2A,RASGRP3,FCGR3A,DYSF,MITF,PLA2G7,IFIT3,GAL3ST4,PLBD2,LONP1,LHFPL2,WDR55,PCBD2,MYO9A,PDLIM7,MERTK,IFIT2,AP5B1,SLC36A1,RAB7B,EPHX1,DHRS7B,SAMD9L,CPNE2	cell type signature gene sets
C8	HE_LIM_SUN_FETAL_LUNG_C0_MID_MESOTHELIAL_CELL	0.000111807	0.00454073	-0.372902	-1.58344	0	939	NIPAL3,SGPL1,RAB11FIP1,SPRYD4,FAM234A,MAP3K11,NPNT,JMJD8,SSH3,CDV3,MIF4GD,LRRC42,PTPRF,RIN2,VWA5A,FBXL2,POM121,SLK,COL9A2,MAP3K3,PLEKHA1,ATP11A,SLC26A2,TRNP1,PDE4DIP,SPTLC2,APBB2,TOM1L1,P4HA2,IL1R1,SLC35A2,XPO6,DAG1,ASH2L,ERO1B,C1QTNF1,INTS5,BOK,SFRP5,SLC34A2,TOR1AIP2,PROCR,SDC4,NPR1,FKBP11,ARF3,MYRF,PCLO,DSG2,ERBIN,VPS18,PDGFD,C1GALT1,UBTD1,ITGA3,C6orf62,AGFG1,CCN4,NQO1,CARNS1,EFNA1,TNFSF13,ITPR3,AP1G2,PLP2,PAMR1,KRT18,PLLP,ALDH1A3,PERP,UNC5B,FLNB,LRRC8A,PDE1A,CYB561,BICC1,TLCD4,LPCAT3,OLFML2B,COBLL1,RSPH3,TOMM34,KRT19,PROS1,LMNB1,IL13RA1,P3H2,CCND3,GPRC5A,WASF1,C3,VAMP8,SYT17,ARNT2,COL11A1,SLC48A1,EFEMP1,SLC16A1,PCOLCE2,VSIR,SLC7A7,EHD4,GALNT9,PARM1,IGFBP6,SCPEP1,SEMA4B,TM4SF1,CNTN3,SGSH,AMOTL2,PTPN18,SP1,GPC1,ATP7A,CDH3,DNAJC22,KLK5,LRRC32,PRKCI,AIF1L,TOB1,ALCAM,INF2,RABGGTA,CD55,TES,TSPAN13,WWC1,MAP3K8,DHRS1,KRT8,CRIM1,STRBP,CLDN1,PTPRE,CTSD,CLIC3,CDC42EP3,TST,KLK11,STIM2,CFH,ABHD5,CFB,PTPN14,ZFTA,CAPG,TFPI2,DCBLD2,TEAD4,DNAJB12,AFDN,GEM,SLPI,LRRN1,PEX11A,MT1E,RAC2,OSMR,DHCR7,FLRT2,PDXK,NEO1,CD47,SEC11C,PDZK1IP1,PAPPA,TGFB3,MEDAG,SINHCAF,CAV2,GBP3,SH3BP4,HSPB8,CDH2,GRB7,NCOA7,SMPDL3B,ASAP3,LSR,PDGFA,ANXA1,LRATD2,PICK1,SLC38A10,TGM1,EPS8,DMKN,PODXL,RGS5,TNNT1,REEP1,SH2D4A,HPGD,ITGB5,CACNB3,ADAMTS9,HSPG2,FNDC1,LRRN4,CDON,CADPS2,FSTL3,PDGFC,SMAD6,CLCF1,GAS6,EPS8L1,ADH1C,RHPN2,TMCO3,KLK10,CGN,FAM241A,ANXA3,SYS1,SULF1,RNASE1,PHYHD1,EPCAM,WNT2B,CTSH,CD9,HTRA1,FAM20A,COL4A6,AQP3,NPW,TSC1,LINC02381,PTGS1,LAMA5,SPR,KRT17,CD74,FGF13,NELL2,MVP,DOCK11,CYB5R2,RSPO3,TMEM88,MTUS1,PARP9,IQCA1,FAM98A,CARD16,KIRREL1,DOK7,NCOR2,ZNF503-AS2,DHRS3,TGFB2,WFDC2,DSC2,THSD4,ADAMTS3,TOLLIP,HEG1,MET,GSDMD,COLGALT2,PLEKHA7,MYO19,FLNC,LGALS8,DOCK9,PDZD2,FCGR2A,BNC2	cell type signature gene sets
C8	LAKE_ADULT_KIDNEY_C19_COLLECTING_DUCT_INTERCALATED_CELLS_TYPE_A_MEDULLA	0.00012987	0.00454073	-0.406489	-1.6144	0	322	ATP6V0B,ACTG1,RPLP2,CANX,CD164,FTL,ATP6V0E1,SCIN,MPP7,PRDX6,PTTG1IP,AKR1C1,HSPD1,H1-0,ARHGAP18,RPL19,TBC1D14,TMBIM6,RPL15,RPS12,SAT1,APP,RHCG,LITAF,SNX3,KRT18,HADHB,MOB1B,TACSTD2,PTBP3,TXNRD1,IL18,LAPTM4A,RPS28,RASD1,LDHB,GSTP1,PLOD2,PDIA6,RPS16,ATP6V1A,NRDC,HSP90AA1,REEP5,HSPB1,SLC16A5,TPT1,ANXA2,JAK1,PTGES3,MT2A,RPL13,PRPF40A,CD59,SEPTIN11,TSPAN1,H3-3B,TMEM59,KIT,NCOA7,PDIA3,RSRP1,DYNLT1,FTH1,INSIG1,EPS8,CD63,PGGHG,SOD2,RPS13,ARL6IP5,CNN3,TXNIP,TMSB4X,EPCAM,CD9,DDX5,RPS3,RPS6,CIB1,NFE2L2,IGFBP7,SF3B1,CD74,RPS8,RPS18,HSPH1,CD46,CRYAB,WFDC2,RPS20,CYB5A,CA12,EPRS1,NAMPT,PHLDB2,HNRNPA2B1,HADHA,PRDX1,RPL37A	cell type signature gene sets
C8	AIZARANI_LIVER_C10_MVECS_1	0.000133761	0.00454073	-0.420043	-1.639	0	266	TGM2,GSN,PLPP1,FKBP1A,DPYSL3,MAST4,SRPX,ID3,LAMB2,NPR1,APP,CD36,STOM,CCN2,PLPP3,PRCP,FLNB,ADAMTS1,CDKN1A,PALM,TM4SF1,IFITM3,GNG11,LRRC32,TIMP3,RDX,NFIB,AIF1L,GASK1B,ACVRL1,CRIM1,DUSP6,CDC42EP3,INSR,ALPL,ITGA5,MGP,SPARC,ENG,SOCS3,TNS2,PTPN14,IGFBP4,ANXA2,C11orf96,ACP5,ID1,ITPRIP,IL33,TMTC1,FBLN2,CD59,MMRN1,COL4A1,CAV2,FOSB,TIMP2,TUBB6,NFIA,TNS1,FZD4,MYADM,ADAMTS9,SGK1,SMAD6,GAS6,CXCL12,PCDH17,HLA-E,NR2F2,JUNB,RNASE1,UACA,CD9,CASKIN2,PTPRG,IGFBP7,SOX18,LIMCH1,EDNRB,TGFBR2,EPHB4,PECAM1,KDR,CAVIN1,RGCC,CD34,GALNT15,HEG1,DOCK9,SHE,PRSS23,ERG,CLEC14A,EFNB2,EDN1,SNTB2,SASH1,HLA-DRB5,TIE1,MYO1C,YBX3,TACC1,SPTBN1,RHOJ,CDC42EP4,ARHGAP31,DYSF,CAV1,ELK3,SNRK,CLIC4,CALCRL,ST6GALNAC3	cell type signature gene sets
C8	CUI_DEVELOPING_HEART_C5_VALVAR_CELL	0.000139528	0.00454073	-0.433531	-1.6445	0	202	KLHL15,CMTM6,SOX9,DPYSL3,SRPX,PXDN,C1QTNF1,ID3,HSPA2,B4GALT1,FMOD,RGS4,RARG,PAMR1,CXCL2,PLPP3,SERPINF1,ADAMTS1,CDKN1A,HSPA1A,ZBTB20,ARL6IP1,TIMP3,FAT4,IRF1,TOB1,PPP1R10,CD55,UGDH,ERBB3,CLIC3,MGP,EDIL3,SOCS3,C11orf96,ID1,SLC22A3,MT2A,IL33,GEM,PRELP,CYP1B1,EIF5,CXCL1,GADD45B,VCAN,TGFB3,SLFN11,TAGLN,RGS5,DNAJB4,APCDD1,S100B,JUNB,S100A6,SNHG5,BGN,SYNPO2,CD9,MXRA5,NFE2L2,LIMCH1,CD200,APOE,IER3,ID2,HSPH1,SNAI1,ELN,LGALS1,TNFAIP6,PRRX1	cell type signature gene sets
C8	DESCARTES_FETAL_SPLEEN_MESOTHELIAL_CELLS	0.000140766	0.00454073	-0.436226	-1.64491	0	190	MAL2,NPNT,PRG4,FAM83H,ISL1,SLC34A2,PROCR,MYRF,HAS1,DSG2,KRT7,ITGA3,MAF,CARNS1,NFASC,ARSJ,SGO2,KRT18,DUSP1,KRT19,TIMP1,CDKN1A,EFEMP1,TM4SF1,HAND2,SFRP2,CDH3,ANO5,WWC1,KRT8,CLIC3,KLK11,MGP,SOCS3,NR2F1,SLPI,PDZK1IP1,PAPPA,TGFB3,ANXA1,AOX1,LINC01099,GAS1,TGM1,SLC4A4,INMT,TNNT1,REEP1,LRRN4,CDON,ARFGEF3,CGN,JUNB,TUFT1,LINGO2,SULF1,WNT2B,GAS1RR,LAMA5,IER3,RSPO3	cell type signature gene sets
C8	CUI_DEVELOPING_HEART_C8_MACROPHAGE	0.000133708	0.00454073	-0.423686	-1.65465	0	270	ATP6V0B,TPP1,ATP6V1B2,GNA13,GRB2,IQGAP1,RILPL2,SYK,ARHGAP18,PIK3AP1,CYBA,CD36,RAB31,CD14,LITAF,MAF,BASP1,NFKBIA,GRN,STK17B,DUSP1,CTSC,S100A4,IL13RA1,VAMP8,CDKN1A,VSIR,ZFP36L1,RHOG,HSPA1A,ZFP36L2,MAP3K8,IQGAP2,LCP1,F13A1,PTPRE,CTSD,HBEGF,ELF1,CTSS,RAC2,SRGN,TNFRSF1B,GADD45B,FOSB,FES,VSIG4,C1QA,C1QB,SGK1,SOD2,CSF3R,HLA-E,CD163,JUNB,C1QC,MPEG1,RBM47,PPP1R18,CXCL16,MAN2B1,CD4,CD74,CXCL8,IER3,CARD16,FPR1,BAZ1A,SKAP2,TCIRG1,HERPUD1,TPM3,NPC2,LILRB2,RGS1,HLA-DPB1,GPSM3,NAMPT,WIPF1,HLA-DMA,MS4A4A,FCGR2A,HPGDS,LGMN,EVI2A,MSR1,BST2,ADCY7,SLA,FCGR3A,RGS10,MS4A7,LPAR6,FCER1G,SLCO2B1,LYZ,PRAM1,GLUL,PLCB2,DUSP2,GPR183,C3AR1,NAIP,FMNL1,ARPC1B,ARHGAP4,CEBPB,CTSB,CD86,CD83,SMAP2,GLRX,FYB1,NCF2,ITGB2,MYO1F	cell type signature gene sets
C8	SU_HO_CONV_CENT_CHONDROSARCOMA_STROMAL_C2_GRANULATING_CANCER_ASSOCIATED_FIBROBLAST	0.000141985	0.00454073	-0.4425	-1.65913	0	184	DAD1,CDK4,SDCBP,FTL,ATP6V0E1,RPS27L,ICAM1,LIMS1,UBE2L6,HMOX1,SQSTM1,TIMP1,PIP4P2,LAPTM4A,IKBIP,NTAN1,ZFP36L1,POLR2H,AKR1C3,PLTP,LAMP2,ATP6V1F,CTSD,SNX9,TGFBI,TPT1,SAP18,RAC2,SRGN,H3-3B,LMAN1,DNAJC8,SMIM3,NCOA7,SNX6,ASAH1,FTH1,INSIG1,RSL1D1,BRI3,PLIN2,TXNIP,LY6E,MRPS6,PPFIBP1,VAT1,CIB1,NFE2L2,APOE,NEU1,TMEM50A,CA12,HLA-DPB1,TNFAIP6,CTSL,SYF2,EVI2A,SGCB,OPTN,EMP3,SLC38A5,ATP6V1D,SLC3A2,HNMT,BTG1,RPF2,HEXB,VIM,PMP22,PPP1R14B,DHRS7	cell type signature gene sets
C8	AIZARANI_LIVER_C9_LSECS_1	0.000131562	0.00454073	-0.421098	-1.66028	0	298	BSDC1,SDCBP,PTPN1,TGM2,EPB41L2,FKBP1A,FRMD8,MYO6,IL1R1,SRPX,PXN,PXDN,C1QTNF1,PARP14,NPR1,APP,TNFRSF10B,CEMIP2,CD36,CD14,MAF,CAPZA2,RRBP1,PLPP3,PRCP,FLNB,NR5A2,ME2,SERPINH1,TIMP1,NTN4,TM4SF1,SLC7A8,PLTP,GNG11,TIMP3,NID1,RDX,IL1RL1,CRIM1,CTSD,DUSP6,INSR,ITGA5,HIF1A,SPARC,ENG,MACF1,SOCS3,NRP2,TFPI2,C11orf96,ITPRIP,NR2F1,IL33,FSCN1,ADAMTS4,OSMR,MMRN1,COL4A1,PIEZO2,SREK1,NCOA7,TIMP2,CUL4B,TUBB6,RASAL2,FZD4,MYADM,ADAMTS9,COL4A2,SGK1,SMAD6,HPCAL1,CNN3,PCDH17,NR2F2,CRHBP,PPFIBP1,FOSL2,MCAM,UACA,NASP,CXCL16,CD4,MARCKSL1,CALU,IGFBP7,TAL1,LIMCH1,CDH13,TFPI,IL4R,KDR,CAVIN1,GALNT15,SPRY4,DOCK9,PRSS23,SNX5,LGMN,CTSL,ERG,CLEC14A,EFNB2,EDN1,MAP7D3,SASH1,BST2,TIE1,YBX3,TACC1,EPOR,RHOJ,PPP1R15A,SNRK,AFF4,FLT4,ST6GALNAC3	cell type signature gene sets
C8	BUSSLINGER_DUODENAL_DIFFERENTIATING_STEM_CELLS	0.000131562	0.00454073	-0.42127	-1.66218	0	303	ACTG1,RPLP2,CANX,MCM7,ELAPOR1,CLDN3,MLEC,DDAH1,EIF3A,GPX2,LSM4,HSPD1,RPL19,PTMA,RPL15,RPS12,EIF4B,APP,SRP9,TOP2A,TXN,OLFM4,PLP2,KRT18,MKI67,ATP5MC2,KRT19,RCC2,RRM2,RPS28,LAD1,SPINK1,CENPF,KPNB1,ARL6IP1,GSTP1,NFIB,ASPM,MT1F,RPS16,KCNE3,KRT8,HADH,HSP90AA1,NOP56,ANXA2,SLC12A2,PTGES3,MT2A,RPL13,MGST1,DMBT1,MT1E,EIF3E,MT1G,CPS1,CDC42EP5,RPL39,RPS13,ADH1C,SNHG5,STMN1,ADD3,EPCAM,CD9,NASP,RPS3,RPS6,NRARP,MTHFD1,RPS8,EIF2S3,DBI,RPS18,RPL37,H4C3,RBM3,LRPPRC,RPS20,EEF1B2,HNRNPM,HNRNPA2B1,HNRNPA1,CDCA7	cell type signature gene sets
C8	AIZARANI_LIVER_C20_LSECS_3	0.000132398	0.00454073	-0.429372	-1.68786	0	290	PAPSS2,SDCBP,JAM3,PTPN1,ADAM9,TGM2,FKBP1A,MAST4,ICAM1,IL1R1,PXN,PXDN,C1QTNF1,B4GALT5,APP,TNFRSF10B,CEMIP2,CD36,CD14,NFKBIA,SLC7A1,RRBP1,PLPP3,PRCP,FLNB,NR5A2,SERPINH1,TIMP1,GPRC5A,ADAMTS1,DCUN1D3,CDKN1A,TM4SF1,SLC7A8,PLTP,LRRC32,TIMP3,NID1,RDX,DNMBP,IL1RL1,SRGAP1,CRIM1,DUSP6,SNX9,INSR,ITGA5,HIF1A,SPARC,ENG,MACF1,SOCS3,NRP2,TFPI2,PNP,C11orf96,ACP5,ITPRIP,NR2F1,IL33,ADAMTS4,OSMR,CD59,SLC20A1,COL4A1,PIEZO2,NCOA7,RAI14,CUL4B,TUBB6,ADAMTS9,COL4A2,SGK1,ZEB2,HPCAL1,PCDH17,VCL,CRHBP,PPFIBP1,FOSL2,MCAM,UACA,CD9,CXCL16,MARCKSL1,IGFBP7,TAL1,LIMCH1,CDK17,BAZ1A,TFPI,TNFRSF10D,NRIP1,IL4R,KDR,CAVIN1,SPRY4,NAMPT,PRSS23,LGMN,GOLGA4,CTSL,ERG,RBM25,EFNB2	cell type signature gene sets
C8	HE_LIM_SUN_FETAL_LUNG_C0_LATE_MESOTHELIAL_CELL	0.000116782	0.00454073	-0.404208	-1.68971	0	691	WDTC1,NIPAL3,RAB11FIP1,MAL2,MAP3K11,NPNT,SSH3,RAB29,PRG4,MIF4GD,PTPRF,VWA5A,FBXL2,RGP1,MAP3K3,PLEKHA1,SLC26A2,RILPL2,TRNP1,SPTLC2,SHROOM3,TOM1L1,P4HA2,ICAM1,DLG5,DAG1,ARHGAP18,C1QTNF1,BOK,SFRP5,SLC34A2,SLC39A8,TOR1AIP2,PROCR,SDC4,NPR1,FKBP11,MYRF,PCLO,PPP1R13L,HAS1,DSG2,KRT7,C1GALT1,ITGA3,TBC1D2B,CCN4,ARHGEF5,NQO1,CARNS1,EFNA1,TNFSF13,ITPR3,AP1G2,LHPP,PLP2,KRT18,PLLP,PERP,FLNB,PDE1A,COBLL1,KRT19,PROS1,IL18,IL13RA1,CCND3,GPRC5A,C3,VAMP8,CDKN1A,COL11A1,SLC48A1,EFEMP1,SLC16A1,PCOLCE2,VSIR,SLC7A7,GALNT9,PALM,IGFBP6,TM4SF1,AMOTL2,MT1M,ATP7A,RNLS,CDH3,TOB1,ALCAM,RABGGTA,KIF1C,CD55,WWC1,MAP3K8,CSF1,KRT8,CRIM1,CLDN1,EMILIN2,PTPRE,CTSD,CDCP1,CLIC3,CDC42EP3,TST,KLK11,CFH,ABHD5,CFB,PTPN14,CAPG,TFPI2,PBXIP1,CST6,GEM,SLPI,LRRN1,UPK1B,MT1E,PRELP,DHCR7,FLRT2,CYP27A1,PDXK,CD47,SEC11C,RRAS,PDZK1IP1,TGFB3,MEDAG,CAV2,GBP3,SH3BP4,HSPB8,GRB7,NCOA7,SMPDL3B,LSR,PDGFA,ANXA1,AOX1,GAS1,LRATD2,TGM1,EPS8,DMKN,PODXL,LIF,INMT,TNNT1,REEP1,SH2D4A,HPGD,HSPG2,FNDC1,LRRN4,CDON,CADPS2,FSTL3,CTSE,PDGFC,EIF1AY,CLCF1,GAS6,EPS8L1,RHPN2,TMCO3,KLK10,CGN,ANXA3,UBE2D4,RBM47,SULF1,RNASE1,FOSL2,WNT2B,CTSH,CD9,HTRA1,CXCL16,CLIC5,COL4A6,AQP3,LINC02381,METTL25,PTGS1,LAMA5,CD74,NELL2,MVP,DOCK11,RSPO3,TMEM88,MTUS1,PARP9,TGFBR2,IQCA1,CARD16,DOK7,LRP11,NCOR2,DHRS3,WFDC2,DSC2,THSD4,ADAMTS3,HEG1,MET,GSDMD,LGALS8,PDZD2,BNC2	cell type signature gene sets
C8	AIZARANI_LIVER_C13_LSECS_2	0.000133156	0.00454073	-0.431527	-1.68977	0	276	BSDC1,SELENON,SDCBP,TGM2,SHC2,IL1R1,PXDN,C1QTNF1,PDK4,ID3,LAMB2,NPR1,APP,CD36,TSPAN14,CD14,MAF,TCN2,PLPP3,PRCP,FLNB,SERPINH1,TIMP1,NTN4,GAS2L1,PALM,TM4SF1,IFITM3,SLC7A8,PLTP,GNG11,TIMP3,NID1,RDX,NFIB,CTSD,INSR,ALPL,SPARC,ENG,NRP2,NPL,TNS2,IGFBP4,TFPI2,C11orf96,ACP5,ID1,ITPRIP,NR2F1,IL33,FSCN1,ADAMTS4,CD59,COL4A1,ZCCHC24,TIMP2,MXD4,CUL4B,RASAL2,FZD4,COL4A2,SGK1,NPY1R,SMAD6,F2RL3,CNN3,PCDH17,HLA-E,NR2F2,CRHBP,ADD3,RNASE1,GJA4,PPFIBP1,CXCL16,CD4,MARCKSL1,ZNF765,CALU,IGFBP7,LIMCH1,EDNRB,TGFBR2,EPHB4,ANPEP,TFPI,PECAM1,IL4R,KDR,CAVIN1,SGSM1,GALNT15,HEG1,SPRY4,SHE,PRSS23,LGMN,CTSL,ERG,TBC1D4,CLEC14A,EFNB2,EDN1,SNTB2,SASH1,APLNR,BST2,TIE1,MYO1C,TACC1,EPOR,LAPTM4B,CDC42EP4,LPAR6,ELK3,FLT4,CALCRL,ST6GALNAC3	cell type signature gene sets
C8	HE_LIM_SUN_FETAL_LUNG_C1_PROXIMAL_SECRETORY_PROGENITORS_CELL	0.000147449	0.00454073	-0.467412	-1.69132	0	135	PAPSS2,NPNT,ISL1,ELAPOR1,SLC44A4,DPYSL3,LHFPL6,ARSJ,CXCL2,MEIS1,TIMP1,CDKN1A,PAQR4,WIPI1,SPINK1,SERPINA1,CCL2,MYC,LMO3,CRIM1,KLK11,CFH,ITGA1,SLPI,CYBRD1,FOXO1,NIBAN1,TSPAN1,CXCL1,VCAN,CDH2,ANXA1,SOD3,STEAP4,HPGD,SLITRK6,ARFGEF3,KLK10,CP,MUC15,BCL6,RND3,CXCL8,PROM1,KDR,ITGB4,NDUFA4L2,SPDEF,ITIH2,PWWP3B,SIX1,RHOV,GLIS3,S100P,S100A2	cell type signature gene sets
C8	LAKE_ADULT_KIDNEY_C24_ENDOTHELIAL_CELLS_AEA_AND_DVR	0.000145497	0.00454073	-0.461668	-1.69506	0	152	ACTG1,FTL,IQGAP1,ENPP2,PLPP1,APBB2,PTTG1IP,RPL19,PTMA,RPL15,APP,MBNL1,STOM,DST,NFKBIA,DUSP1,ADAMTS1,AHNAK,TM4SF1,IFITM3,FBXL7,TIMP3,IFITM2,RPS16,CRIM1,HSP90AA1,SPARC,MACF1,TPT1,ID1,TMTC1,SRGN,CD59,H3-3B,DEPP1,PODXL,RASAL2,ADAMTS9,PIK3C2A,HLA-E,TMSB4X,UACA,RPS6,PTPRG,CD74,LIMCH1,RPS18,MTUS1,HSPH1,PECAM1,CD46,MYH9,EBF1,TPM3,THSD4,EXOC6B,NAMPT,DOCK9,TACC1,TMSB10,SPTBN1,MYL6,TJP1,CLIC4,ST6GALNAC3,VIM,RPL4,RBMS3,DPYD,PTPRB,SYN3,FCHSD2,HSPA5,ADGRF5,MEIS2	cell type signature gene sets
C8	HAY_BONE_MARROW_NEUTROPHIL	0.000124254	0.00454073	-0.41737	-1.69577	0	432	ATP6V0B,RAB11FIP1,SDCBP,TPP1,SMCO4,RXRA,ATP6V0E1,ZDHHC20,CPD,ADAM9,RIN2,IQGAP1,ATP11A,RILPL2,ACSL4,EMB,TMED5,MXD1,EAF1,CYFIP1,RP2,CD302,GNS,WLS,MOB3A,CYBA,RAB31,QSOX1,CD14,AGFG1,OTULINL,BASP1,MOB1A,ANXA5,GRN,GPAT3,ACSL1,STK17B,SGMS2,SMARCD3,CRISPLD2,DUSP1,S100A4,EVI5,ATP5MC2,MSRB1,OAF,CD44,IL1RN,GM2A,AHNAK,SCPEP1,GNAQ,LAMP2,ACER3,GSTP1,TSPO,RASSF2,CD55,GASK1B,LCP1,KCNE3,ATP6V1A,TGFB1,EMILIN2,PTPRE,CTSD,CDC42EP3,ABHD5,CAPG,ANXA2,EREG,MGST1,SRGN,CYP27A1,PDXK,TMEM107,VCAN,SLC36A4,TMEM167A,TIMP2,SERPINB2,ANXA1,MSN,MTARC1,FES,SNX10,CD1D,TNNT1,STEAP4,MYADM,BRI3,CSF3R,SFT2D1,CD163,RTN3,MT-ND3,S100A6,STX10,MPEG1,FLNA,RBM47,FOSL2,POLE4,ANO6,PLXDC2,CTSH,BCL6,F5,MBOAT7,PLBD1,CXCL8,ANPEP,AGTRAP,CARD16,FPR1,SKAP2,MYH9	cell type signature gene sets
C8	TRAVAGLINI_LUNG_BASOPHIL_MAST_2_CELL	0.000121862	0.00454073	-0.415197	-1.703	0	492	NME4,DAD1,SDCBP,ARMCX3,SYPL1,RHOBTB3,SLC18A2,SCIN,VWA5A,OSBPL8,COL9A2,UBA7,PAK1,SLC26A2,RILPL2,MAT2A,PRDX6,PLPP1,ACSL4,PRKX,MAST4,ANXA4,ICAM1,SWAP70,ARHGAP18,RASSF5,HLTF,PTMA,B4GALT5,NDRG2,PROCR,HBP1,SPART,AGPS,FAM177A1,SLC44A1,CDCA7L,SQSTM1,CTNNB1,RARRES1,PRPSAP2,NFKBIA,PLK3,TENT5A,STK17B,BABAM2,GALNT6,GPAT4,DNAJB9,KRT19,HAX1,BACE2,LMNB1,GALC,LAPTM4A,CDKN1A,DUSP14,CD44,STX3,ILF2,CPA3,IL18R1,CCL2,TPSAB1,TIMP3,CLCN3,IL1RL1,MAP3K8,CSF1,DUSP6,CDC42EP3,RHBDD2,HIF1A,TPSB2,SOCS3,BZW1,CAPG,TLE3,NFKBIZ,GATA2,ELF1,TPM1,SRGN,CPM,EIF5,EIF3E,H3-3B,DNAJC19,GADD45B,RAB34,KIT,SERINC3,FOSB,NFE2L3,SMIM3,ANXA1,TGIF1,SLC1A5,ASAH1,FTH1,LIF,ATG12,MYADM,CD63,HPGD,LMO4,SGK1,PLIN2,SFT2D1,RAB27B,JUNB,STMN1,RBM8A,AREG,RNF145,FOSL2,HNRNPA0,CD9,DDX5,SRSF5,MBOAT7,HEXIM1,VAT1,NFE2L2,ABHD17B,ANKRD28,PTGS1,DBI,PPP1CB,ID2,TMEM88,BIRC3,C12orf57,IL4R,CAVIN1,MAOB,RGS1,HEG1,HNRNPM,CD82,SNX5,HPGDS,TP53BP2,BMP2K,ARHGEF6,HNRNPA2B1,ERF,BCL2A1,PIK3R6,SPECC1,MALAT1,TMEM91,PRDX1,RPL37A,MAFF,HNRNPH1,EMP3	cell type signature gene sets
C8	HE_LIM_SUN_FETAL_LUNG_C7_MID_SCHWANN_CELL	0.0001343	0.00454073	-0.437522	-1.7039	0	261	PON2,UGT8,ADAM9,GNG12,SH3D19,ARHGEF26,ENPP2,LRP10,P4HA2,PLXNB3,DAG1,PDK4,ENDOD1,PLSCR4,LAMB2,RAB31,MAF,ITIH5,DCN,ITPR3,TENT5A,PLP2,PLLP,SPP1,KLK6,OLFML2B,COL3A1,BACE2,PDIA5,WIPI1,AHNAK,CLSTN2,CCL2,GNG11,S1PR3,ALCAM,IFITM2,GASK1B,IQGAP2,NEK6,MYL9,PTPRE,FBLN5,JAG1,VGLL3,COL4A5,ERBB2,HBEGF,TFPI2,SH3PXD2B,NR2F1,FBLN2,CD59,NIBAN1,COL4A1,ZCCHC24,RHBDF1,LATS2,ANXA1,LAMA2,NID2,TNS3,TNS1,ADAMTS9,HSPG2,CDC42EP5,FSTL3,PDGFC,LAMB1,SEMA3G,ABCA8,ANXA3,PLXDC2,TMC6,CASKIN2,CXCL16,ANKRD28,LIMCH1,PHLDA3,COL5A1,DHRS3,CAVIN1,ITGB4,MAOB,RGCC,SIPA1L2,SLIT2,ITGA2,PPARA,SPON2,TNFAIP6,CD82,PRSS23,RASL12,EMP3,AXL,MYO1C,COL14A1,RHOJ,RGS10,TNC,NFKB2,LPAR1,ST6GALNAC2,IFIT3,BCAN,LETR1,PDPN,LOXL2,CAVIN3,IFIT2,RDH10,THBS1,GLRB,NRBP2,L1TD1,COL19A1	cell type signature gene sets
C8	FAN_OVARY_CL11_MURAL_GRANULOSA_CELL	0.000123962	0.00454073	-0.422194	-1.71746	0	441	USP22,ACTG1,PLIN3,RHOBTB3,KLHL24,CMTM6,LAMC1,TEAD1,TXN2,ACSL4,DPYSL3,PTTG1IP,ITGB1,TNIP1,MYO6,SRPX,LIMS1,HSPD1,H1-0,GPX3,ARHGAP18,SELENOP,SLC39A8,TOR1AIP2,HMOX1,ETF1,UBXN8,EZH2,FAM177A1,CDK6,PPP1R13L,TNPO1,CTNNB1,DST,RAB31,C6orf62,KTN1,TENT5A,CCN2,KRT18,STK17B,NR5A2,CTSC,ME2,TXNRD1,ATP5MC2,SERPINH1,P3H2,WASF1,ENC1,DUSP14,SLC16A1,LGR4,EML5,AMOTL2,PLA2G12A,TMEM41A,KPNB1,HSPA1A,LCMT1,SUGT1,ETNK1,GNAI1,TRAPPC4,RDX,PLOD2,CD55,YAP1,TES,GASK1B,CCN1,KRT8,BEX3,HSP90AA1,INSR,RHBDD2,LRRFIP2,HIF1A,MACF1,PKN2,TSPAN6,BCAT1,TLE3,FSCN1,BBX,CD59,EIF5,CD47,CLK1,VCAN,COL4A1,SINHCAF,TRIP6,CDH2,TCEAL9,TGIF1,HSDL2,HUWE1,EPS8,ABI2,DNAJB4,SGK1,PTGER2,ELOVL5,NEXN,FHL2,CSRP2,S100B,RIOK3,LY6E,CRHBP,MRPS6,PTP4A1,PPFIBP1,FOSL2,SERPINE2,NFE2L2,PUM1,SLC5A3,HSPH1,DSE,DCUN1D5,DNAJC7,BAZ1A,ZNF326,ITGAV	cell type signature gene sets
C8	TRAVAGLINI_LUNG_LYMPHATIC_CELL	0.000139043	0.00454073	-0.452196	-1.71878	0	205	DAD1,RAB11FIP1,C1orf198,MPP7,LAMC1,PGAP4,SCRN1,LIMS1,TMEM98,UBTD1,MAF,LAMA4,TXN,PLP2,KRT18,SLC7A1,PTX3,PDE1A,BACE2,P3H2,OAF,ACKR2,RARRES2,EFEMP1,PALM,GGT5,PTPRE,CTSD,HSPB1,SLC38A2,CFH,NRP2,SCN9A,TGFBI,EFNA5,ANXA2,RAB11FIP5,BCAT1,NR2F1,FSCN1,MGST1,MMRN1,CD47,MEDAG,PIEZO2,TRIP6,TIMP2,PDGFA,LIF,LAYN,PDGFC,MFAP2,RPL39,MMP2,FHL2,NR2F2,STMN1,ADD3,PPFIBP1,CHST15,ABHD17B,IGFBP7,PLBD1,CD200,FRMD6,SEMA3A,GYPC,ELN,FLNC,PHLDB2,EMILIN1,MAP7D3,SLC38A1,CCDC80,RASGRP3,RHOJ,FHL3,ELK3,SLCO2B1,RGS16,FLT4	cell type signature gene sets
C8	RUBENSTEIN_SKELETAL_MUSCLE_MYELOID_CELLS	0.00012865	0.00454073	-0.432007	-1.72346	0	341	ATP6V0B,SSR2,SMCO4,RPLP2,CMTM6,FTL,ATP6V0E1,BLOC1S1,PPT1,M6PR,RPL19,RPL15,RPS12,SAT1,CYBA,S100A11,CD14,SNX3,NFKBIA,MOB1A,PLP2,DUSP1,UBA52,SLC31A2,S100A4,ATP5MC2,TIMP1,HSD17B11,VAMP8,CDKN1A,CD44,RPS28,RHOG,SERPINA1,HSPA1A,GSTP1,SSR3,TSPO,CD55,LCP1,RPS16,ATP6V1F,PTP4A2,PLSCR1,REEP5,CDC42,NFKBIZ,NAP1L1,CTSS,SRGN,EIF3E,VCAN,TMEM167A,FOSB,HIGD2A,SERP1,DYNLT1,ASAH1,FTH1,SOD2,RPL39,RPS13,SFT2D1,CLEC2B,JUNB,TMSB4X,S100A6,MPEG1,POLE4,CTSH,PPP1R18,CD74,PLBD1,CXCL8,IER3,ID2,RPL37,CARD16,FPR1,HERPUD1,TPM3,NPC2,EEF1B2,HLA-DPB1,GPSM3,NAMPT,HLA-DMA,BCL2A1,RGS18,EMP3,PPP1CA,SPG21,TMSB10,FCGR3A,RGS10,LAMTOR2,PPP1R15A,MS4A7,ATP6V0D1,RPS29,FCER1G,CD52,LYZ,RPL21,TYMP,IL1B,RPL34,HNMT	cell type signature gene sets
C8	GAUTAM_EYE_CORNEA_FIBROBLASTS	0.000144092	0.00454073	-0.465954	-1.72419	0	163	CD81,ARMCX3,RPLP2,FTL,LAMC1,TEAD1,MAT2A,TLN1,IL1R1,SELENOP,LAMB2,EIF4B,FKBP11,AKR1C2,H1-10,CYB5R3,TM4SF1,CTHRC1,EFEMP2,PLOD2,ITGBL1,MYL9,RPS16,FBLN5,HIF1A,MYLK,GEM,RHOC,TPM2,TNS1,MYADM,RSL1D1,RPS13,CNN3,PLIN2,MT-ND3,RPS3,ANKRD28,COL12A1,TFPI,ARHGDIA,C12orf57,RPS20,WIPF1,PRRX1,GOLGA4,HNRNPA1,ERF,SHC1,CCDC80,TACC1,CEMIP,SPTBN1,COL6A3,RPL21,TYMP,CLIC4,EPB41L4A-AS1,RPL4,RBMS3,RPS9,UBXN1,THBS1,RPS23,RECK,CEBPB	cell type signature gene sets
C8	HU_FETAL_RETINA_BLOOD	0.000133761	0.00454073	-0.442477	-1.72654	0	266	GSTK1,GLRX5,WASF2,FTL,GALNT10,TGM2,PRDX6,NCOA4,HMBS,SLC39A8,RPS12,TRIM56,ANLN,CD36,STOM,SNX3,ELOF1,BIRC5,MKI67,FAXDC2,SELENBP1,TLCD4,UBA52,CTSC,COL3A1,S100A4,HHEX,TCF19,CAT,CCND3,RRM2,TMOD1,RHOG,CENPF,AURKB,GNG11,NID1,GSTP1,OSBP2,BCL2L1,MT1F,IQGAP2,MTURN,ADA,TROAP,ALAD,NPL,CDC42EP1,MT2A,ELF1,MGST1,MT1E,MELK,UBE2C,MT1G,ANXA1,SLC1A5,TUBB6,FTH1,PODXL,FIS1,TNS1,CTSE,EIF1AY,COL1A2,FTLP2,GYPE,CXCL12,HLA-E,FECH,TXNIP,S100A6,NDC80,ADD3,RNASE1,BGN,FBN2,UROD,PCOLCE,TP53I3,APOBEC3C,TAL1,MYH9,PTTG1,CENPW,RGCC,MRC2,GYPC,LGALS1,UXT,CTSL,BPGM,SPECC1,OPTN,EMP3,CDKN3,YBX3,ELL2,EPOR,PRXL2A,RGS10,PPP1R15A,MYL6,SHLD1,BUB1	cell type signature gene sets
C8	SU_HO_CONV_CENT_CHONDROSARCOMA_STROMAL_C1_OSSIFICATION_STROMAL_CELL	0.00014039	0.00454073	-0.457927	-1.7298	0	194	LAMP1,CD164,CD276,RIN2,PTTG1IP,LRP10,SRPX,HSPD1,ENPP1,SDC4,TMEM98,B4GALT1,CTNNB1,NT5DC2,UBE2E3,MAF,NFKBIA,ANXA5,TACSTD2,CYB5R3,CDKN1A,RASD1,ZFP36L2,SPPL2A,TIMP3,IRF1,HSP90AA1,SLC38A2,HIF1A,CDC42,CAPG,FBLN7,ITPRIP,SLC40A1,ISLR,SLC20A1,EIF3E,CD47,IRF2BP2,FOSB,TGIF1,FGFR2,LMO4,DNAJB4,SOD2,SDC2,CLMP,CTTN,TMCO3,AOPEP,HNRNPA0,DDX5,SRSF5,ANKRD28,PPP1CB,ID2,HSPH1,UBE2Q2,GYPC,HNRNPM,PRDX1,MIR22HG,SELENOS,EXTL2,YBX3,HAPLN3,TM9SF2,PPP1R15A,SBDS,TLE4,RGS16	cell type signature gene sets
C8	AIZARANI_LIVER_C23_KUPFFER_CELLS_3	0.000138581	0.00454073	-0.453241	-1.73027	0	213	ATP6V0B,SDCBP,ATP6V1B2,GRB2,RILPL2,FKBP1A,SPTLC2,LIMS1,ROCK1,SAT1,S100A11,RAB31,CD14,AGFG1,BASP1,NFKBIA,PLP2,GRN,S100A4,CD44,VSIR,SLC7A7,RHOG,HSPA1A,TNFAIP2,TSPO,RASSF2,CD55,EMILIN2,PTPRE,DUSP6,CDC42EP3,KLHL8,EREG,CTSS,SRGN,TNFRSF1B,VCAN,ANXA1,FTH1,ZEB2,SOD2,CSF3R,CD163,RTN3,S100A6,MPEG1,AREG,PLXDC2,BCL6,FBLIM1,PLBD1,CXCL8,FPR1,SKAP2,LILRB2,NFAM1,NAMPT,LGALS1,FCGR2A,BCL2A1,LRRK2,SLA,JARID2,FCER1G,CD52,LYZ,TYMP,IL1B,CCDC69,IRAK3,VIM,PLCB2,LTA4H,NAIP,THBS1,CNTRL,VSTM4,CTSB,GMEB1,SELL,SMAP2,FYB1,NCF2,ITGB2,MYO1F,JDP2,SLC43A2,HSPA1B,PRKCB,TNFSF13B,HCLS1,S100A9,FGR,HK3,CPVL,ITGAX,GK	cell type signature gene sets
C8	FAN_OVARY_CL17_PUTATIVE_APOPTOTIC_SMOOTH_MUSCLE_CELL	0.000136705	0.00454073	-0.449588	-1.73057	0	231	STAT3,MAT2A,TNFRSF1A,LIMS1,HSPD1,GPX3,EFHD1,PDK4,NDRG2,ROCK1,HSPA2,SQSTM1,STOM,LITAF,GLA,CRISPLD2,DNAJB9,SERPINH1,ADAMTS1,CDKN1A,DUSP14,CD44,TM4SF1,IFITM3,HSPA1A,ILF2,CALR,TIMP3,MT1A,MYL9,HSP90AA1,VASN,HSPB1,C11orf96,PTGES3,MT2A,MYLK,CD151,GEM,ADAMTS4,CCDC3,TPM1,CD59,EIF5,H3-3B,GADD45B,COL4A1,HSPB8,MSN,TPM2,SOD3,TAGLN,RGS5,CD63,CSRP2,AOPEP,MRPS6,GJA4,BGN,LRCH3,CD9,PDGFRB,IGFBP7,IER3,CRYAB,ACTA2,CNN1,NDUFA4L2,HNRNPM,LGALS1,HNRNPA2B1,CTSL,MALAT1,PRDX1,MAFF,HNRNPH1,AHSA1,MTHFD2,AXL,MIR22HG,SELENOS,YBX3,SBDS,MYL6,DEGS1,CAV1,MFGE8,SLC3A2,CLIC4,RPF2,PTP4A3	cell type signature gene sets
C8	TRAVAGLINI_LUNG_CLASSICAL_MONOCYTE_CELL	0.000134553	0.00454073	-0.445088	-1.73242	0	260	ATP6V0B,TPP1,RXRA,ATP6V1B2,PRKAG2,IQGAP1,RAC1,SPTLC2,NCOA4,TRIM25,C9orf72,SYK,ZNF106,TNFRSF1A,NADK,GNS,SAT1,CD36,RAB31,CD14,CRTAP,ACSL1,STK17B,SMARCD3,CRISPLD2,RASSF3,S100A4,IL13RA1,NOTCH2,NUMB,SLC7A7,LGALS9,AHNAK,SCPEP1,SERPINA1,GNAQ,TNFAIP2,USP3,TSPO,RASSF2,GASK1B,APAF1,KCNE3,EMILIN2,PTPRE,DUSP6,INSR,TGFBI,TPT1,MIS18BP1,MGST1,CTSS,CYP1B1,TNFRSF1B,CAST,VCAN,TIMP2,ASAH1,FES,CD1D,ZEB2,BRI3,CSF3R,DENND10,RPS13,CD163,RTN3,S100A6,MPEG1,RBM47,PLXDC2,CD4,CHST15,PLBD1,AGTRAP,CARD16,FPR1,SKAP2,PECAM1,NPC2,NBPF14,NFAM1,LGALS1,UBXN11,FCGR2A,BACH1	cell type signature gene sets
C8	AIZARANI_LIVER_C2_KUPFFER_CELLS_1	0.000139723	0.00454073	-0.45839	-1.73471	0	196	TPP1,FTL,ATP6V1B2,PPT1,RILPL2,NCOA4,SYK,LIMS1,ROCK1,SAT1,S100A11,RAB31,BASP1,GRN,STK17B,IL18,IL13RA1,VSIR,LGALS9,GNAQ,SRGAP1,MAP3K8,F13A1,EMILIN2,PTPRE,TGFBI,MIS18BP1,BCAT1,NAP1L1,CTSS,SRGN,CPM,TNFRSF1B,ANXA1,FTH1,VSIG4,C1QA,C1QB,SGK1,CD163,TMSB4X,C1QC,MPEG1,AREG,PLXDC2,CTSH,FPR3,CXCL16,CD84,CXCL8,IER3,FPR1,HERPUD1,NPC2,RGCC,LILRB2,RGS1,CIITA,HLA-DPB1,HLA-DMA,LGALS1,MS4A4A,FCGR2A,MSR1,HLA-DRB5,AXL,TMSB10,JARID2,FCGR3A,RGS10,MS4A7,FCER1G,SLCO2B1,LYZ,IL1B,VIM,GPR183,C3AR1,ARPC1B,CTSB,CD86,CD83,SMAP2,NCF2,PHACTR1,ITGB2,HSPA6,LPCAT2,TNFSF13B,HCLS1	cell type signature gene sets
C8	ZHONG_PFC_MAJOR_TYPES_ASTROCYTES	0.000130446	0.00454073	-0.439877	-1.74331	0	315	SYPL1,NPNT,PON2,PLIN3,GLUD1,TSPAN3,SMIM30,GNG12,DDAH1,SOX9,ARHGEF26,APBB2,PTTG1IP,ATP1B2,LEPROT,MYORG,GPX3,DAG1,GPRC5B,TOR1AIP1,P4HA1,NDRG2,LAMB2,G6PC3,SFXN5,RAB31,ENHO,LITAF,PLCD1,SNX3,EFNA1,DCN,TEX264,HADHB,ANXA5,S100A13,PLPP3,PRCP,MEIS1,SELENBP1,TIMP1,NOTCH2,TRIM47,VCAM1,ZFP36L1,IFITM3,ZFP36L2,PLTP,GNG11,EFEMP2,TIMP3,AIF1L,ALCAM,ALPL,HSPB1,IGFBP4,CDC42EP1,TSPAN6,BCHE,PBXIP1,SPON1,ID1,MT2A,IL33,MT1E,FBLN2,DHCR7,TSC22D4,SPRY2,RAB34,FADS2,RHOC,LRATD2,SLC4A4,CD63,LRRN3,ELOVL5,CLDN10,CNN3,C1orf122,S100B,ADD3,SLC15A2,NOTCH3,CD9,HTRA1,YIF1A,TP53I3,PDGFRB,SERPINE2,DBI,APOE,ID2,EDNRB,SDC3,TFPI,PHGDH,ITGAV,RGCC,MRC2,PRSS35,CA12,ELN,VEPH1,LGALS1,CD82,SNX5,CTSL,THBS3,SASH1,MAGT1,CCDC80,HAPLN3,SLC39A12,CDC42EP4,TNC,TTYH1,SLC25A18,MFGE8,SLC3A2,HNMT,GLUL,BCAN,PDPN,VIM,PMP22,ATP13A4	cell type signature gene sets
C8	SU_HO_CONV_CENT_CHONDROSARCOMA_C6_LEUKOCYTE	0.000130804	0.00454073	-0.442185	-1.74871	0	309	SDCBP,MGAT4A,TPP1,CMTM6,STK4,SMIM30,PTPN1,ADAM9,GNA13,GRB2,RILPL2,NCOA4,PFKFB3,M6PR,MXD1,SQOR,ARHGAP18,GNS,CD14,NFKBIA,MOB1A,CXCL2,ACSL1,STK17B,IL18,HSD17B11,ZNF267,RGS19,VAMP8,CD44,IL1RN,LGALS9,RHOG,RNF213,CCL2,GNAQ,TNFAIP2,MAP3K8,IQGAP2,LCP1,PTPRE,DUSP6,SNX9,ENG,NPL,HBEGF,RAB5C,ACP5,STX7,ELF1,PLAU,CTSS,RAC2,SRGN,TNFRSF1B,CXCL1,ASAH1,SNX10,VSIG4,C1QA,TAGAP,C1QB,SGK1,ZEB2,PLIN2,C15orf48,TNF,CLEC2B,CD163,MYO9B,CFLAR,C1QC,RBM47,RNASE1,FOSL2,CTSH,FPR3,PPP1R18,CXCL16,VAT1,CD84,CD4,CD74,APOE,CXCL8,BIRC3,DSE,ANPEP,CARD16,BAZ1A,C1orf54,RGS1,HLA-DPB1,GPSM3,WIPF1,HLA-DMA,AKR1B1,MS4A4A,FCGR2A,HPGDS,BCL2A1,MSR1,RASGRP3,FCGR3A,RGS10,MS4A7,ATP6V0D1,LPAR6,FCER1G,SLCO2B1,LYZ,IL1B,HNMT,CCL20,KYNU,DAB2,TNFAIP3,LHFPL2,PLXND1,GPR183,ABRACL,FMNL1,LACTB,CTSB,CD86,CD83,SMAP2,GLRX,FYB1,NCF2,PHACTR1	cell type signature gene sets
C8	HE_LIM_SUN_FETAL_LUNG_C1_EARLY_STALK_CELL	0.000119933	0.00454073	-0.423386	-1.74939	0	560	JAM3,RNF144A,MAP7D1,LDLR,TRNP1,MDC1,YKT6,MOCS1,SLC39A14,GPX3,ECT2,PPM1L,KIF3C,LRRC20,TIMELESS,HSPA2,RACGAP1,NCAPG2,CLEC11A,RFWD3,GCH1,PCLO,ETNK2,CDCA5,KIF20A,ANLN,SFXN5,STRA6,FOXM1,UHRF1,TOP2A,FANCI,GSTCD,NEK2,SHCBP1,BIRC5,SGO2,KIFC1,CLSPN,KIF4A,ARRDC1-AS1,KIF23,MKI67,GALNT6,CRISPLD2,HMMR,NUDT11,KIF11,PLK1,PSMC3IP,TENT5B,CCNB2,WASF1,ARHGAP11A,GAS2L1,MYBL2,CDC20,RARRES2,COCH,PAQR4,RRM2,HJURP,CEP55,CHAF1A,DEPDC1,CENPF,RBPMS2,PRIM2,OIP5,CPXM1,DLGAP5,CTHRC1,SPC24,AURKB,TPX2,FSD1L,KIF2C,SHISAL2B,E2F1,TTF2,ASF1B,ORC6,ASPM,GASK1B,GLB1L2,GTSE1,BUB1B,NCAPD2,TROAP,ALPL,CHEK1,EDIL3,PKMYT1,PIMREG,HBEGF,ANO8,SH3PXD2B,FAM111B,PPP1R14A,PLCB3,TEAD4,PCDH18,H2AC20,SPA17,POLE,CDK1,CENPE,MAN1A1,CDC6,DIAPH3,CENPM,DTL,DSCC1,KNL1,CENPN,NIBAN1,LRR1,TK1,MELK,NEIL3,CENPO,VCAN,UBE2C,KIT,FADS2,TTK,HSPB8,NFE2L3,PRR11,SKA1,KIF18B,CCNA2,KNSTRN,POLA1,TPM2,LOXL3,CKAP2L,INSIG1,MCM10,ATP11C,RAD54L,KIF18A,SKA3,CDCA2,FZD4,CEP57L1,FGD6,DSN1,SGK1,COL1A2,RECQL4,NEXN,LAMA1,TONSL,EXO1,PCDH17,CDT1,BRIP1,KIF14,XRCC2,SPAG5,ESPL1,MYO9B,CENPL,NDC80,PLXDC2,UACA,H3C2,FEN1,CENPU,GINS4,RND3,PARVB,SERPINE2,WDHD1,MCM4,PBK,FGF13,SLC5A3,CD200,TICRR,ARHGAP19,MEX3D,NUP205,BRCA1,DEPDC1B,RFC5,ESCO2,MMP16,FANCA,SNAI1,CENPW,ORC1,GYPC,TRIP13,KCNMB4,FAM83D,SFR1,SGO1,GPSM2,TOPBP1,AIFM2,EXOSC6,CDC45,MASTL,SPECC1,GJC1,SLF1,TAF5,H3C12,C5orf34,PARPBP,MTHFD2,MND1,H2AC11,RBL1,CDCA8,CDKN3,PKN3,PLK4,CENPA,ZNF724,POLA2,PACC1,TEDC2,KIF15,BUB1,WDR86,FANCG,LARP6,KDM2B,CCDC18,H2AC13,PARD6G-AS1,RAD51AP1,TNFAIP3,XXYLT1,PHLDA1,PIF1,SUV39H1,UQCRHL,HRH2,H2BC11,CEP128,CBX2,CADM4,CCDC9,ZNF788P,CHAF1B,PAQR5,NCAPH,H1-1,CENPK,PASK,MAD2L1,H2AC14,CDC25C,SLC27A2,CD83,F2R,NUP62CL	cell type signature gene sets
C8	JONES_OVARY_PERICYTE	0.000143143	0.00454073	-0.471885	-1.75631	0	172	ITGB1,LIMS1,GPX3,SELENOP,SLC7A2,NDRG2,S100A11,CCN2,CCDC102B,PLPP3,PDE1A,RARRES2,TM4SF1,MXRA8,IFITM3,CTHRC1,GNG11,PRKG1,TIMP3,NFIB,IFITM2,PPP1R12A,MYL9,BEX3,CRIM1,CTSF,JAG1,MGP,SERPING1,IGFBP4,C11orf96,ITGA1,PPP1R14A,MT2A,MYLK,CD151,MT1E,TPM1,SLC40A1,CD59,DDR2,RRAS,CAV2,TCEAL9,TPM2,SOD3,TCEAL1,TAGLN,RGS5,TNS1,SDC2,NR2F2,GJA4,BGN,MCAM,NOTCH3,CD9,PDGFRB,IGFBP7,COL12A1,TGFBR2,MYH9,CAVIN1,ACTA2,NDUFA4L2,LGALS1,PRSS23,ACTN4,RASL12,GJC1,EMILIN1,SASH1,CCDC80,TBX2-AS1,COL14A1,SMOC2,MYL6,TJP1,COL6A3,CAV1,SNRK,MFGE8,EPB41L4A-AS1,PTP4A3,TBX2,COL1A1,CAVIN3	cell type signature gene sets
C8	TRAVAGLINI_LUNG_BASOPHIL_MAST_1_CELL	0.000133565	0.00454073	-0.45036	-1.75979	0	271	DAD1,ARMCX3,RHOBTB3,KIF13B,SLC18A2,SCIN,VWA5A,OSBPL8,SLC26A2,KREMEN1,PRDX6,ACSL4,PRKX,MAST4,ANXA4,SWAP70,ARHGAP18,HLTF,NDRG2,PROCR,SLC44A1,SQSTM1,RARRES1,NFKBIA,DUSP1,COBLL1,KRT19,PROS1,IL18,BACE2,TNFRSF21,GALC,LAPTM4A,CD44,TMOD1,STX3,CPA3,ZBTB20,LDHB,IL18R1,TPSAB1,TIMP3,ACER3,IL1RL1,CSF1,ATP6V1F,CTSD,DUSP6,RHBDD2,TPSB2,CAPG,NFKBIZ,GATA2,RAC2,SRGN,TMEM154,CPM,CD59,EIF5,H3-3B,RAB34,KIT,SERINC3,WNK3,FOSB,NFE2L3,SMIM3,ANXA1,SLC1A5,ASAH1,TUBB6,KIAA1549,LIF,MYADM,CD63,HPGD,LMO4,PSMD1,PLIN2,RAB27B,MYB,STMN1,AREG,CD9,MBOAT7,VAT1,PARVB,PTGS1	cell type signature gene sets
C8	FAN_EMBRYONIC_CTX_BRAIN_ENDOTHELIAL_1	0.000123762	0.00454073	-0.433269	-1.76196	0	435	PAM,C1orf115,KIAA1671,PON2,PARP12,SERINC5,CPD,TGM2,SHC2,LAMC1,MLEC,FKBP1A,MYO6,RRAGA,BLCAP,MYORG,PXN,PXDN,ARHGAP18,SLC31A1,ID3,SLC39A8,PROCR,LAMB2,STRA6,PRKCH,NQO1,LAMA4,EFNA1,MECOM,ITPR3,TCN2,PLLP,SLC7A1,S100A13,PRCP,UNC5B,FLNB,OCLN,PHLDB1,COBLL1,SERPINH1,CYB5R3,TIMP1,LAPTM4A,SLC16A1,CARHSP1,AHNAK,STX3,TM4SF1,IFITM3,CTHRC1,SLC7A8,GGT5,GNG11,NID1,AIF1L,MSRB3,MT1F,ACVRL1,KITLG,FAM171A1,CCN1,BEX3,SLC14A1,ATP10A,INSR,ALPL,ITGA5,SPARC,ENG,TNS2,IGFBP4,CDC42EP1,TSPAN6,SESTD1,FSTL1,ID1,MT2A,AFDN,CD151,MT1E,PDXK,IL32,CAV2,RHOC,CDH2,RAI14,LSR,COL5A2,ANXA1,TUBB6,PPM1H,PODXL,NID2,CDH11,FZD4,APCDD1,LAMB1,MFAP2,DPEP1,HPCAL1,SEMA3G,CNN3,CSRP2,CLEC2B,LY6E,PPFIBP1,CD9,CLIC5,PRXL2B,JCAD,PTPRG,PLS3,IGFBP7,LAMA5,SOX18,TBX3,CD200,SMAGP,TMEM88,PROM1,VWA2,PECAM1,EBF1,C12orf57,KDR,CAVIN1,C1orf54,RGCC,CYB5A,ELN,RFTN2,GIMAP7,CD34,AFAP1L2,HEG1,BSG,NAMPT,DOCK9,ESYT2,CD82,TRIM16,BBS9,HSPA12B,ACTN4,SORBS3,ERG,CLEC14A,PIK3R6,BCL6B,EDN1,SNTB2,APLNR,BST2,LRP8,TIE1,HAPLN3,SPTBN1,PRXL2A,SLC38A5,RASGRP3,LAPTM4B,SLC7A11,RHOJ,CDC42EP4,FHL3,TJP1,CAV1,USHBP1,HMCN1,FLT4,SLC3A2,CLIC4,CALCRL	cell type signature gene sets
C8	SU_HO_CONV_CENT_CHONDROSARCOMA_C7_PROLIFERATIVE	0.00013693	0.00454073	-0.458215	-1.76295	0	229	GLRX5,MCM7,PXDN,RACGAP1,GGH,ADI1,CKS1B,SRP9,CDCA5,ANLN,FOXM1,CBX1,TOP2A,TXN,NEK2,BIRC5,SGO2,KIFC1,CLSPN,KIF4A,KIF23,MKI67,GPX8,HMMR,PLK1,CCNB2,ARHGAP11A,IKBIP,CDC20,RRM2,HJURP,CEP55,DEPDC1,CENPF,AURKB,TPX2,LDHB,ARL6IP1,KIF22,ASF1B,ASPM,RABGGTA,GTSE1,PPP1R12A,TROAP,FAP,ELP5,CCNB1,PKMYT1,PIMREG,TXNDC17,IQGAP3,CDK1,CENPE,DIAPH3,CENPN,TK1,UBE2C,NGDN,ANP32E,SINHCAF,TPR,CCNA2,KNSTRN,HIGD2A,CKAP2L,TUBB6,COL4A2,LMNB2,CDT1,KIF14,RBM8A,NDC80,CENPU,KIF20B,PBK,ZWINT,H4C3,PTTG1,CENPW,TRIP13,BSG,TMEM160,SGO1	cell type signature gene sets
C8	RUBENSTEIN_SKELETAL_MUSCLE_PCV_ENDOTHELIAL_CELLS	0.000137382	0.00454073	-0.459911	-1.76518	0	224	SDCBP,MAP3K11,FLOT1,FKBP1A,VAMP3,ANXA4,WNK1,LIMS1,HSPD1,PTMA,ID3,RPL15,RPS12,SAT1,EIF4B,CRTAP,NFKBIA,CAPZA2,PERP,PRCP,CTSC,ATP5MC2,RPS28,TM4SF1,IFITM3,AKR1C3,ZFP36L2,ARL6IP1,GNG11,GNAQ,IFITM2,CRIM1,PLSCR1,HSPB1,SOCS3,IGFBP4,TPT1,ID1,NAP1L1,IL33,CD59,GADD45B,CAST,RPS13,HLA-E,CLEC2B,LY6E,CRHBP,TMSB4X,POLE4,RPS6,JCAD,MARCKSL1,SOX18,CD74,RPS8,RPS18,MTUS1,TGFBR2,RPL37,MYH9,CAVIN1,TPM3,NPC2,GIMAP7,HLA-DPB1,DOCK9,HLA-DMA,ERG,APLNR,YBX3,TMSB10,ELK3,RPL34,CALCRL,SYNE2,PSME2,NAA38,FLI1,RPS9,CLTA,UBXN1,PTPRB,RPS23	cell type signature gene sets
C8	AIZARANI_LIVER_C29_MVECS_2	0.000130856	0.00454073	-0.447405	-1.77047	0	312	FLOT1,TGM2,GSN,PLPP1,FKBP1A,DPYSL3,PTTG1IP,MAST4,IL1R1,SRPX,SWAP70,GPX3,C1QTNF1,B4GALT5,ID3,PLSCR4,LAMB2,APP,B4GALT1,STOM,MECOM,CRTAP,CCN2,PLPP3,FLNB,COL3A1,CYB5R3,TIMP1,GPRC5A,ADAMTS1,CDKN1A,EHD4,AHNAK,PALM,TM4SF1,IFITM3,PLTP,GNG11,LRRC32,TIMP3,NFIB,MYC,AIF1L,IL1RL1,IFITM2,CD55,CCN1,CRIM1,DUSP6,CDC42EP3,INSR,ITGA5,MGP,HSPB1,HIF1A,ENG,SOCS3,HBEGF,TNS2,PTPN14,IGFBP4,TFPI2,NOP56,ANXA2,PNP,C11orf96,ID1,ITPRIP,NR2F1,IL33,CD151,ADAMTS4,TMTC1,FBLN2,CD59,MMRN1,CAV2,FOSB,NCOA7,TIMP2,ANXA1,TUBB6,INMT,NFIA,MYADM,ADAMTS9,HLA-E,NR2F2,FGF2,RNASE1,BGN,UACA,CD9,NASP,PTPRG,IGFBP7,PTGS1,LIMCH1,RSPO3,TFPI,PECAM1,CAVIN1,CD34,GALNT15,HEG1,SPRY4,DOCK9,PRSS23,ERG,CLEC14A,EFNB2,MAFF,EDN1,SNTB2,SASH1,ITM2B,TIE1,MYO1C,MIR22HG,YBX3,SELE,TACC1,TMSB10,SPTBN1,RHOJ,ARHGAP31,CAV1,ELK3,BMP4,TMEM47,CALCRL,ST6GALNAC3	cell type signature gene sets
C8	DESCARTES_FETAL_EYE_CORNEAL_AND_CONJUNCTIVAL_EPITHELIAL_CELLS	0.000136017	0.00454073	-0.459439	-1.77397	0	236	RAB11FIP1,MAL2,FAM83H,CLDN3,SLC44A4,IL1R1,B4GALT5,SLC34A2,SDC4,CLDN4,KRT7,RARRES1,LITAF,NFKBIA,TJP3,F2RL1,KRT18,PERP,KRT23,CYB561,TINCR,TACSTD2,KRT19,GCNT3,GPRC5A,VAMP8,LCN2,ENC1,IL1RN,SERPINA1,CCL28,CD55,C6orf132,KCNE3,KRT8,CLDN1,CLIC3,GALNT4,ERBB2,SLC16A5,CFB,SLPI,MGST1,UPK1B,SFN,GABRP,TSPAN1,CXCL1,GADD45B,GBP3,TMC5,GGT6,SERPINB2,ANXA1,STEAP4,SH2D4A,C1orf116,CLCF1,EPS8L1,JUNB,LY6E,S100A6,ANXA3,CP,MUC15,SMIM22,EPCAM,CD9,AQP3,MUC1,CXCL8,IER3,KRT4,CAPN13,AGTRAP,SYTL1,NECTIN4,WFDC2,GPR108,CDKN2B,CD82,TNFSF15,PSCA,MAFF,CXCL17,FAM83A,RHOV,ESRP2	cell type signature gene sets
C8	RUBENSTEIN_SKELETAL_MUSCLE_PERICYTES	0.000146413	0.00454073	-0.487555	-1.77622	0	143	SDHD,ITGB1,LEPROT,EFHD1,NDRG2,LHFPL6,ABCC9,CD36,ANXA5,SELENBP1,COL3A1,ATP5MC2,CYB5R3,TNFRSF21,TIMP1,LAPTM4A,CD44,IFITM3,LDHB,TIMP3,SH3BGRL,MYL9,SPARC,SERPING1,PPP1R14A,MT2A,CD151,TPM1,CPM,CYGB,H3-3B,TMEM59,COL4A1,TPM2,ASAH1,EPS8,TAGLN,RGS5,STEAP4,CD63,COL4A2,GAS6,CXCL12,CNN3,TXNIP,NR2F2,FLNA,GJA4,MCAM,NOTCH3,CD9,NDUFB7,PDGFRB,IGFBP7,TFPI,MYH9,TMEM50A,C12orf57,ACTA2,NDUFA4L2,BSG,LGALS1,MALAT1,PRDX1	cell type signature gene sets
C8	HE_LIM_SUN_FETAL_LUNG_C1_PROXIMAL_SECRETORY_2_CELL	0.000132031	0.00454073	-0.452451	-1.78171	0	294	PAPSS2,KIAA1671,NPNT,TGM2,ISL1,ELAPOR1,SLC44A4,ACSL4,DPYSL3,MPZL3,IL1R1,PPM1L,B4GALT5,EFHD1,CDC42BPG,TMEM144,LHFPL6,FKBP11,LRG1,KRT7,SLCO4C1,ARSJ,PLLP,CXCL2,MEIS1,SLC30A1,TIMP1,C3,LCN2,CDKN1A,PAQR4,VSIR,LGALS9,WIPI1,SPINK1,TM4SF1,CNTN3,SERPINA1,MYC,LMO3,SRGAP1,IQGAP2,KLK11,ALPL,CFH,CREB3L1,TRIM22,DNAH5,RNF150,SLPI,CYBRD1,UPK1B,SFN,SH2D3A,MT1E,GABRP,NIBAN1,TSPAN1,CXCL1,VCAN,GBP3,KLK13,TMC5,GGT6,ANXA1,DEFB1,SOD3,SLC1A5,DOCK5,STEAP4,KCNK6,HPGD,SLITRK6,ARFGEF3,STEAP1,EPS8L1,SFTA1P,RAB27B,KLK10,CFLAR,MYB,CP,MUC15,SMIM22,SLC15A2,BCL6,RND3,IKBKE,CXCL8,KRT4,PROM1,TFPI,BICDL2,CH25H,KDR,NECTIN4,ITGB4,SEMA3A,SLC22A23,NDUFA4L2,SPDEF,MET,DOCK9,WNT5A,CD82,TRPM4,ARHGAP27,OPTN,PSCA,EBF4,ALDH3B1,SIX1,RHOV,CCDC80,GLIS3,RGS10,S100P,S100A2,VTCN1,TSPAN8	cell type signature gene sets
C8	FAN_OVARY_CL5_HEALTHY_SELECTABLE_FOLLICLE_THECAL_CELL	0.000130668	0.00454073	-0.449844	-1.78268	0	317	GLRX5,SDHD,PLIN3,RHOBTB3,LAMC1,ADH5,PTK7,P4HB,TPST1,MYO6,ZNF106,PXDN,CLEC11A,WLS,TMEM98,HTRA3,LAMA4,RWDD4,CCN2,COLEC11,S100A13,RRBP1,CTSC,COL3A1,SERPINF1,SERPINH1,CAT,OAF,LAPTM4A,VCAM1,ENC1,SCPEP1,RASD1,CPXM1,FKBP10,IFITM3,H2AC6,LDHB,PLTP,LAMP2,EFEMP2,NID1,PPP1R12A,CCN1,VGLL3,RHBDD2,LRRFIP2,SLC38A2,SPARC,FSTL1,EIF3M,OSR2,MMP14,LMAN1,CLK1,PDGFRA,GADD45B,RAB34,TMEM59,SNAI2,COL4A1,TRIP6,TPM2,GCLM,HSDL2,EPS8,NID2,CDH11,COL4A2,DNAJB4,SGK1,PTGER2,TAX1BP3,COL1A2,LAMB1,SDC2,NEXN,MMP2,CLEC2B,TWSG1,NR2F2,SEPTIN9,RNASE1,BGN,HNRNPA0,DDX5,PCOLCE,SLC25A36,PDGFRB,RND3,CALU,APOE,COL5A1,MTUS1,HSPH1,ARL4D,C5orf15,C4BPB,PTTG1,GYPC,SRSF11,LGALS1,SPON2,TCAF1	cell type signature gene sets
C8	DESCARTES_FETAL_CEREBRUM_VASCULAR_ENDOTHELIAL_CELLS	0.000121227	0.00454073	-0.433044	-1.78305	0	535	C1orf115,TGM2,KLF11,LAMC1,MYD88,RRAGA,MOCS1,C1QTNF1,LUM,ID3,SLC39A8,PROCR,CLEC11A,LAMB2,ABCC9,STRA6,HTRA3,PRKCH,NQO1,EFNA1,ITIH5,MECOM,FOXO4,DCN,ITPR3,F2RL1,CCN2,SULT1B1,SLC7A1,UNC5B,OCLN,COL3A1,COBLL1,SLC30A1,SERPINH1,SLC16A1,RPS28,AHNAK,EPHA2,TM4SF1,IFITM3,GGT5,LRRC32,S1PR3,MT1F,ACVRL1,PHETA2,ADA,SLC14A1,DUSP6,ATP10A,SRPX2,HSPB1,SPARC,CFH,DKK1,OLFML1,SOCS3,SERPING1,IGFBP4,CDC42EP1,C11orf96,ITGA1,FLVCR2,FSTL1,ID1,MT2A,PCDH18,GATA2,CCDC3,MT1E,PRELP,SLC40A1,SLFN5,OSMR,RRAS,DEPP1,SNAI2,COL4A1,MEDAG,CAV2,RHOC,EEF1A1P5,LSR,RPL13P12,ANXA1,TCEAL9,PPM1H,TAGLN,RGS5,FZD4,SYDE1,LAYN,COL4A2,CDC42EP5,COL1A2,SYNM,DPEP1,CXCL12,SEMA3G,ICAM3,CLEC2B,SLC52A3,FOSL2,BGN,MCAM,UACA,NOTCH3,CLIC5,MYZAP,PCOLCE,MXRA5,NRARP,JCAD,PDGFRB,AADACP1,AOC3,LINC00840,IGFBP7,SOX18,SMAGP,TMEM88,SP6,VWA2,ANPEP,KDR,CAVIN1,ACTA2,PCDH1,C1orf54,RGCC,NKX3-2,CD248,GIMAP7,CD34,HEG1,CARD10,CDKN2B,HELZ2,LGALS1,NIP7,PHLDB2,SPON2,CALHM2,TNFSF15,GATA2-AS1,HSPA12B,ACTN4,RHBDL2,ERG,SULT1E1,CLEC14A,RASL12,TWIST1,EDN1,TBX18,SH3TC2-DT,APLNR,SIX1,TIE1,MELTF,PRX,RELA,SELE,TBX2-AS1,S100P,FHL3,CYSLTR2,DYSF,ALX4,CAV1,USHBP1,MPZL2,HMCN1,RPS28P7,FLT4,LINC00607,IFIT3,ZBTB42,TBX2,SLC12A7,HBB,FOXL2,ERVMER34-1,AGRN,CAVIN3,LAMC3,FENDRR,MAP3K6,CBX2,LIMS2,TMEM200B,PTPRB,ZNF503,L1TD1	cell type signature gene sets
C8	GAUTAM_EYE_CHOROID_SCLERA_FIBROBLASTS	0.000139315	0.00454073	-0.470678	-1.78332	0	198	SFXN1,JAM3,NPEPPS,GLUD1,TSPAN3,GTF2I,IL1R1,STAT6,TNFRSF1A,CD302,PROCR,CLEC11A,WLS,SDC4,TMEM98,LAMB2,STON1,B4GALT1,AKR1C2,S100A11,STOM,CALCOCO1,BASP1,NFASC,RRBP1,GPX8,SMARCD3,SEC61A1,DNAJB9,LAPTM4A,KIAA0040,AHCYL2,AMOTL2,SLC7A8,ZBTB20,GSTP1,YAP1,TNS2,NFKBIZ,PCDH18,BBX,SLC40A1,LMAN1,HIGD1A,TGFB3,DEPP1,PIEZO2,SERINC3,ZCCHC24,SLFN11,RNF24,CSRP2,FGF2,PTPRG,GPC3,RCN3,SLC16A7,FBLIM1,GOLPH3,MVP,SLC25A28,DSE,TSKU,ME1,ITGAV,CA12,SGCB,MAP7D3,SAA2,ITM2B,CEMIP,SPTBN1,OSTC,CDC42EP4,BMP4,ADAMTSL4,LPAR1,SAMD11	cell type signature gene sets
C8	TRAVAGLINI_LUNG_OLR1_CLASSICAL_MONOCYTE_CELL	0.00011655	0.00454073	-0.426977	-1.78786	0	714	SDCBP,TPP1,ACTG1,SMCO4,PLIN3,CMTM6,FLOT1,ATP6V1B2,CDV3,PTPN1,ZDHHC20,SUSD6,CPD,ADAM9,GNA13,GRB2,RIN2,IQGAP1,STAT3,RAC1,RILPL2,MYD88,MAT2A,ACSL4,EPB41L3,FNDC3A,EML4,TNIP1,TPST1,TMED5,PFKFB3,TRIM25,C9orf72,PSEN1,MXD1,EAF1,SYK,ICAM1,CYFIP1,IL1R1,SQOR,RP2,TNFRSF1A,LIMS1,PXN,MAPKAPK2,SRC,PEDS1,B4GALT5,PIK3AP1,VASP,ROCK1,SLC39A8,HMOX1,ETF1,PARP14,DRAM1,SAT1,N4BP1,GCH1,LRG1,SLC44A1,PLEKHO2,ASPH,RAPGEF2,ERBIN,S100A11,CTNNB1,RAB31,CD14,LITAF,AGFG1,BASP1,PID1,NFKBIA,FPGS,PLK3,NUP62,TCN2,ANXA5,CXCL2,PTX3,ACSL1,DUSP1,LMNB1,IL13RA1,TIMP1,NOTCH2,UFM1,ZNF267,RAB8B,PLEKHG2,CDKN1A,NUMB,CD44,IL1RN,PLEKHB2,ZFP36L1,EHD4,IFITM3,SERPINA1,SPPL2A,CCL2,TNFAIP2,CAMKK2,CD55,MTF1,IFNAR1,ANTXR2,MAP3K8,NEK6,LCP1,ADA,ATP6V1F,EMILIN2,DUSP6,SNX9,ITGA5,PLSCR1,HIF1A,ENG,SOCS3,HBEGF,CHST11,BZW1,TGFBI,TPT1,ANXA2,PNP,JAK1,BCAT1,TLE3,MT2A,EPSTI1,SERPINB8,EREG,SIPA1L1,CTSS,FFAR2,SRGN,RAB7A,PDXK,H3-3B,TNFRSF1B,CXCL1,GADD45B,VCAN,SLC36A4,TMEM167A,IRF2BP2,CD274,FOSB,SMIM3,MSN,SERP1,SMPDL3A,FTH1,INSIG1,SNX10,STEAP4,TNS3,ITPRIPL2,ST3GAL2,ARL8B,PTGER2,ZEB2,SOD2,SDC2,BRI3,CSF3R,C15orf48,NABP1,C1orf122,CD163,CFLAR,HIP1,S100A6,FLNA,RNF145,RBM47,FOSL2,CTSH,PPP1R18,CXCL16,MARCKSL1,CHST15,PPP1CB,CXCL8,LILRB1,IER3,DSE,ANPEP,FPR1,BAZ1A,ACSL5,NCOR2,TCIRG1,ARHGDIA,MYH9,IL4R,ITGAV,NPC2,CCL7,SNAI1,RGCC,LILRB2,HNRNPM,NBPF14,NAMPT,LGALS1,FCGR2A,HS3ST3B1,TNFAIP6,BACH1,TP53BP2,HNRNPA2B1,IPO7,CTSL,SIGLEC14,BCL2A1,GPR35,LRRC8C,EMP3,ATF6,MIR22HG,MAML2,YBX3,ELL2,SLA,JARID2,RGS10,PPP1R15A,ATF5,MS4A7,MYL6,ARHGAP31,FCER1G,DYSF,ADAM19,STK24,ELK3,PICALM,LYZ,HIPK3,TYMP,IL1B,CLIC4,CCL20,IFIT3,RELB,KYNU,LIMK2,IRAK3	cell type signature gene sets
C8	MENON_FETAL_KIDNEY_4_PODOCYTES	0.00013885	0.00454073	-0.470657	-1.78892	0	204	CD81,ARMCX3,NPNT,CANX,PON2,TSPAN3,WASF2,SLK,PRDX6,ITGB1,PHACTR4,LEPROT,NFE2L1,SELENOP,PCMTD2,CHD3,DST,ITIH5,KTN1,CCN2,ANXA5,PTBP3,CD2AP,AHNAK,ENPEP,CPXM1,MXRA8,TCF21,ZFP36L2,RFC1,PLTP,CALR,RDX,AIF1L,PLOD2,ALCAM,SRGAP1,IQGAP2,MYL9,CRIM1,BRD2,SPARC,PTPN14,ANXA2,CD151,EIF3M,BBX,TPM1,CD59,SEPTIN11,H3-3B,CAST,PDIA3,TCEAL9,PODXL,CD63,ADAMTS9,SDC2,CXCL12,TXNIP,TMSB4X,S100A6,RNF145,SULF1,ADD3,UACA,HTRA1,CLIC5,MME	cell type signature gene sets
C8	HE_LIM_SUN_FETAL_LUNG_C3_CYCLING_DEFINITIVE_ERYTHROBLAST	0.000124023	0.00454073	-0.439817	-1.78931	0	442	TTPAL,LDB1,PAK1,KREMEN1,ATP1B2,MCM2,ECT2,FAM117A,RACGAP1,NCAPG2,EZH2,CKS1B,CDCA5,KIF20A,ANLN,FOXM1,UHRF1,TOP2A,FANCI,NEK2,SHCBP1,LHPP,BIRC5,SGO2,KIFC1,CLSPN,KIF4A,KIF23,MKI67,TFDP1,GALNT6,TLCD4,LPCAT3,S100A4,PRPS2,HMMR,KIF11,ICAM4,PLK1,CCNB2,ARHGAP11A,MYBL2,CDC20,CD44,RRM2,HJURP,TMOD1,SLC48A1,CHAF1A,DEPDC1,MCM5,CENPF,NMNAT3,OIP5,DLGAP5,HELLS,SPC24,AURKB,TPX2,KIF2C,KIF22,ART4,MYC,OSBP2,TTF2,ASF1B,ORC6,ASPM,GTSE1,IQGAP2,BUB1B,NCAPD2,TROAP,RMI2,CHEK1,MGME1,CCNB1,PKMYT1,ABHD5,ALAD,H2AC20,CYBRD1,CDK1,CENPE,CDC6,DIAPH3,CENPM,H2AC16,DSCC1,KNL1,CENPN,SLC20A1,LRR1,TK1,MELK,NEIL3,UBE2C,MLH1,TTK,SKA1,CCNA2,KNSTRN,SLC1A5,GCLM,CKAP2L,MCM10,RAD54L,KIF18A,SKA3,CCP110,CDCA2,DSN1,H3C10,CTSE,RECQL4,GYPE,EXO1,CDT1,KIF14,SPAG5,CCNE1,RABGAP1L,CENPL,NDC80,MINPP1,EPCAM,H3C2,FEN1,CENPU,AQP3,MTHFD1,H3C3,KIF20B,WDHD1,APOBEC3C,MCM4,E2F2,H4C12,PBK,SLC43A1,ZWINT,BRCA1,DEPDC1B,H2BC18,RFC5,ESCO2,POLQ,H4C2,PTTG1,RNF123,FANCA,H2AC12,CENPW,ORC1,MRC2,TRIP13,CEP43,FAM83D,H2AC8,POLD1,CD82,SGO1,GPSM2,E2F8,CDC45,SPECC1,PARPBP,APOBEC3B,MTHFD2,MND1,H2AC11,RBL1,H2BC4,CDCA8,JAZF1,CDKN3,ELL2,PLK4,CENPA,EPOR,SLC38A5,SLC37A4,RGS10	cell type signature gene sets
C8	SU_HO_FOETAL_FEMUR_C3_PROLIFERATING_CHONDROCYTE	0.000121153	0.00454073	-0.436986	-1.79787	0	519	CDK4,SDCBP,RETREG2,SYPL1,CANX,FLOT1,MCM7,CDK2,BLOC1S1,CEP97,REEP4,LSM4,SHMT2,HSPD1,MCM2,ECT2,HLTF,TMBIM6,RACGAP1,NCAPG2,CLEC11A,GGH,MANF,EZH2,CDCA7L,CKS1B,AAMDC,YWHAH,CDCA5,KIF20A,ANLN,FOXM1,CBX1,UHRF1,NT5DC2,TOP2A,FANCI,RAD1,H1-10,NEK2,SHCBP1,BIRC5,PLP2,SGO2,KIFC1,KIF4A,KIF23,MKI67,PTX3,TFDP1,HMMR,TCF19,KIF11,LMNB1,PLK1,PSMC3IP,CCNB2,ARHGAP11A,IKBIP,CDC20,RARRES2,RCC2,RRM2,HJURP,FBLN1,DEPDC1,MCM5,CENPF,PRIM2,DLGAP5,HELLS,ILF2,POLR2H,SPC24,AURKB,TPX2,ARL6IP1,EFEMP2,KIF2C,KIF22,E2F1,ORC6,ASPM,PDIA6,GTSE1,BUB1B,ARL6IP6,NCAPD2,TROAP,RMI2,CHEK1,MGME1,HIF1A,CCNB1,PIMREG,WEE1,CAPG,POLE3,MIS18BP1,CENPQ,PTGES3,NAP1L1,IQGAP3,CDK1,PRELP,CENPE,DIAPH3,CENPM,DTL,CD59,KNL1,CENPN,SLC20A1,TK1,MELK,CCDC167,NEIL3,TMEM107,CENPO,UBE2C,ANP32E,TPR,TTK,CCNA2,PDIA3,KNSTRN,TGIF1,DYNLT1,CKAP2L,TUBB6,INSIG1,MCM10,SKA3,CCP110,CDCA2,CEP57L1,LMNB2,CDT1,KIF14,SPAG5,RBBP4,RTN3,CENPL,RBM8A,NDC80,NUP35,HNRNPA0,NASP,CENPU,NPW,KIF20B,WDHD1,MCM4,PBK,ZWINT,BRCA1,RFC5,PHGDH,ESCO2,PTTG1,CENPW,NDUFA4L2,ACYP1,FAM83D,SGO1,ARPP19,TOPBP1,HNRNPA2B1,ACTN4,ZNF367,SLF1,HNRNPH1,C5orf34,PARPBP,EMP3,MND1,CDCA8,CDKN3,SIVA1	cell type signature gene sets
C8	GAO_LARGE_INTESTINE_ADULT_CJ_IMMUNE_CELLS	0.000121699	0.00454073	-0.438892	-1.80101	0	495	ARL10,PAM,JAM3,TGM2,SHC2,LAMC1,ENPP2,ACSL4,DPYSL3,IL1R1,GPX3,PXDN,LUM,SLC7A2,PROCR,CLEC11A,LHFPL6,SPART,LAMB2,SNX18,CD36,STOM,PDGFD,ENHO,MAF,LAMA4,ITIH5,DCN,OLFML3,CCDC102B,ALDH1A3,PDE1A,CRISPLD2,ANGPT1,COL3A1,TMEM119,SERPINF1,ADAMTS1,RAB8B,DCHS1,LMOD1,EFEMP1,SMARCA1,FBLN1,IGFBP6,NPR3,FKBP10,MXRA8,TCF21,GGT5,CCL2,GNG11,EFEMP2,FBXL7,LRRC32,TIMP3,NID1,TRPV2,TNFAIP2,S1PR3,GASK1B,MSRB3,MYL9,CSF1,FBLN5,CTSF,ITGA5,MGP,COL4A5,SPARC,CFH,ENG,SERPING1,CHST11,TNS2,TGFBI,C11orf96,ITGA1,PPP1R14A,RFTN1,FSTL1,OBSCN,PCDH18,IL33,TMTC1,CYBRD1,PLAU,ISLR,CYGB,VSTM2A,PDGFRA,RAB34,VCAN,PAPPA,SNAI2,COL4A1,CAV2,ZCCHC24,TIMP2,RAI14,COL5A2,ANXA1,MSN,TPM2,SLFN11,TUBB6,RGS5,DNM3OS,STEAP4,CDH11,TNS1,SYDE1,COL4A2,LRRN3,PDGFC,COL1A2,ZEB2,SYNM,SDC2,CSF3R,NEXN,CLMP,F2RL3,SCARF2,CXCL12,MMP2,LY6E,ABCA8,ANTXR1,FLNA,SULF1,GJA4,BGN,MCAM,SYNPO2,NOTCH3,HTRA1,PPP1R18,PCOLCE,MXRA5,JCAD,COL4A6,PDGFRB,CD4,AOC3,IGFBP7,PTGS1,LAMA5,SOX18,LIMCH1,APOE,COL5A1,CDH13,COL12A1,EDNRB,FRMD6,IRAG1,SDC3,KIRREL1,TFPI,PECAM1,PHGDH,CAVIN1,ACTA2,MRC2,NDUFA4L2,GIMAP7,CD34,GALNT15,HEG1,WNT5A,SPON2,NKX2-3,MXRA7,KIAA1755,CLEC14A,DACT1,BCL6B,EMID1,EMILIN1,C1S,MAP7D3,APLNR,AXL,BST2,CCDC80,AMOTL1,COL14A1,RHOJ,ADAM19,COL6A3,CAV1,BMP4,TMEM47,MFGE8,CSMD3,ADH1B,CALCRL,MSC-AS1,HOXB2,TBX2,PDPN,PMP22,POSTN,RBMS3,CCL11,TRPA1,SALL1,COL1A1,CAVIN3,LAMC3,FENDRR,ALKAL2,PDLIM7,WDR35,ZNF521,PLXND1,TET1,DYNC2H1,LIMS2,LINC00472,ADAMDEC1,CPAMD8,SCARA5,RECK,PLVAP,FOXF1,LOX,RASIP1,CNTLN,ADGRF5,MEIS2,C1R,ACKR3,RAMP2,FOXF2,GJA1,LRP1	cell type signature gene sets
