## Supplementary material for "Diabetes-associated *MYT1* and *ST18* regulate human beta-cell insulin secretion and survival via other diabetes-risk genes": ESM Tables (part 3 of 3)

### Sheet: ESM-Table 13 (continued)
ESM Table 13_deregulated genesets in MYT1-KD vs control PSIs
C8	FAN_OVARY_CL13_MONOCYTE_MACROPHAGE	0.000123138	0.00454073	-0.441511	-1.80143	0	454	GSTK1,ATP6V0B,SDCBP,TPP1,CMTM6,FTL,STK4,ATP6V1B2,ATP6V0E1,PTPN1,GRB2,IQGAP1,OSBPL8,BLOC1S1,PPT1,RILPL2,PDE4DIP,NCOA4,TPD52L2,TNIP1,M6PR,LIMS1,VASP,HMOX1,SAT1,SQSTM1,B4GALT1,YWHAH,CYBA,S100A11,RAP1B,CD14,LITAF,SNX3,TXN,BASP1,GLA,NFKBIA,ELOF1,MOB1A,ANXA5,GRN,CXCL2,GPAT3,DUSP1,UBA52,CTSC,S100A4,TXNRD1,TIMP1,RAB8B,VAMP8,CDKN1A,NUMB,CD44,PLEKHB2,LGALS9,RHOG,SERPINA1,HSPA1A,CALR,TSPO,TES,MAP3K8,LCP1,ADA,ATP6V1F,PTP4A2,PTPRE,HSP90AA1,CTSD,CDC42EP3,HSPB1,CDC42,BZW1,RAB5C,CAPG,ANXA2,ELF1,CTSS,SRGN,RAB7A,ACOT9,TNFRSF1B,TMEM167A,ANXA1,MSN,ASAH1,FTH1,INSIG1,VSIG4,C1QA,CD63,ARL8B,ZEB2,SOD2,BRI3,ARL6IP5,PLIN2,C15orf48,SFT2D1,NABP1,UBE2L3,MYO9B,TMSB4X,CFLAR,S100A6,FLNA,RNF145,RBM47,CTSH,FPR3,PPP1R18,CXCL16,CIB1,CD74,DBI,CXCL8,IER3,DSE,CARD16,BAZ1A,ARHGDIA,TPM3,NPC2,RGCC,RGS1,HLA-DPB1,GPSM3,NAMPT,WIPF1,HLA-DMA,LGALS1,FCGR2A,LGMN,CTSL,BCL2A1,EVI2A,PRDX1,EMP3,PPP1CA,HLA-DRB5,HM13,MIR22HG,JARID2,RGS10,LAMTOR2,ATF5,MS4A7,MYL6,ATP6V0D1,FCER1G,CD52,LYZ,TYMP	cell type signature gene sets
C8	BUSSLINGER_GASTRIC_PPP1R1B_POSITIVE_CELLS	0.000148898	0.00454073	-0.505983	-1.80327	0	120	RPLP2,PTPRF,SOX9,GPX2,RPL19,PTMA,RPL15,RPS12,SDC4,SAT1,TACSTD2,RPS28,GSTP1,RPS16,KCNE3,SOCS3,RPL13,ABCC3,FOSB,CTSE,RPL39,RPS13,ADH1C,ADD3,EPCAM,RPS3,RPS6,MARCKSL1,RPS8,IER3,RPS18,RPL37,RPS20,EEF1B2,HNRNPA1,RPL37A,EGR1,CXCL17,RPS29,LYZ,TSPAN8,RPL34,RPL9,RPL4,RPS9,RPL41,RPS23,RPL10A	cell type signature gene sets
C8	SU_HO_CONV_CENT_CHONDROSARCOMA_LEUKOCYTE_C0_M1_MACROPHAGE	0.000135281	0.00454073	-0.465102	-1.80495	0	251	CD81,SDCBP,GNA13,RAC1,RILPL2,RHOQ,NCOA4,PFKFB3,MXD1,ICAM1,SELENOP,DRAM1,SAT1,YWHAH,CTNNB1,RAB31,CD14,LITAF,OLFML3,NFKBIA,CXCL2,ACSL1,DUSP1,IL18,ZNF267,CDKN1A,NUMB,ZFP36L1,HSPA1A,CCL2,TNFAIP2,MAP3K8,PTPRE,DUSP6,HIF1A,SOCS3,NRP2,HBEGF,NFKBIZ,PLAU,CTSS,SLC40A1,SRGN,CPM,CXCL1,GADD45B,IRF2BP2,FOSB,ASAH1,INSIG1,VSIG4,C1QA,C1QB,SGK1,ARL8B,ZEB2,SOD2,GAS6,TNF,CD163,CFLAR,MT-ND3,C1QC,MPEG1,RBM47,HTRA1,CXCL16,NFE2L2,CD74,CXCL8,IER3,ID2,DSE,FPR1,HERPUD1,RGS1,HLA-DPB1,NAMPT,HLA-DMA,AKR1B1,MS4A4A,FCGR2A,LGMN,CTSL,BCL2A1,MSR1,MAFF,EGR1,ITM2B,AXL,MIR22HG,YBX3,ELL2,TACC1,PPP1R15A,MS4A7,ATP6V0D1,LPAR6,SLCO2B1,TYMP,IL1B,AFF4,CCL20	cell type signature gene sets
C8	DURANTE_ADULT_OLFACTORY_NEUROEPITHELIUM_DENDRITIC_CELLS	0.000150376	0.00454073	-0.513273	-1.80978	0	112	FTL,MXD1,CYBA,CD36,CD14,NFKBIA,CXCL2,DUSP1,S100A4,TIMP1,CD44,SERPINA1,TNFAIP2,IFITM2,LCP1,PTPRE,NFKBIZ,EREG,CTSS,SRGN,TNFRSF1B,VCAN,FTH1,ZEB2,SOD2,CSF3R,MPEG1,CXCL8,CARD16,FPR1,LILRB2,NAMPT,BCL2A1,EMP3,FCGR3A,MS4A7,FCER1G,CD52,TYMP,IL1B,TNFAIP3,CEBPB,FYB1,NCF2,PHACTR1,ITGB2,TNFSF13B,LGALS2,S100A9,FGR,CPVL,NEAT1	cell type signature gene sets
C8	GAUTAM_EYE_CHOROID_SCLERA_CHOROID_ENDOTHELIAL_CELLS	0.000147254	0.00454073	-0.499223	-1.81471	0	141	SDCBP,ACTG1,CANX,PTPN1,F11R,RPIA,BZW2,STARD3,LSM4,GNS,RPL19,COX16,PROCR,RPS12,PLEKHO2,MECOM,KTN1,PALM,KLHL2,CALR,PDIA6,BCL10,RPS16,ABCD4,PALD1,UBA6,SMAD6,SOD2,ANXA3,RBM8A,CYP26B1,NRARP,SPR,SMAGP,ARHGAP19,ACSL5,LRP11,SEMA3A,RPS20,EEF1D,RNF122,BCL6B,BEX5,SASH1,PKN3,SPG21,FKBP1C,RHOJ,PPP1R15A,SNRK,LIMK2,RPL4,RPS9,PITPNB	cell type signature gene sets
C8	ZHONG_PFC_C1_MICROGLIA	0.000135208	0.00454073	-0.467316	-1.81479	0	253	NME4,GLUD1,RABL3,LSM2,MCM7,WDFY1,AK2,SLC35F5,PPP2R3C,GTF2B,CKS1B,CDCA5,ANLN,UHRF1,TOP2A,SHCBP1,BIRC5,SGO2,KIF4A,KIF23,DVL2,PIK3R4,HMMR,TCF19,KIF11,PLK1,CCNB2,RRM2,HJURP,DEPDC1,CENPF,HELLS,ILF2,AURKB,TPX2,KIF2C,KIF22,RMDN1,ASF1B,ORC6,ASPM,GTSE1,NCAPD2,TROAP,MGME1,CCNB1,PIMREG,TXNDC17,POLE3,ID1,C4orf46,IQGAP3,CDK1,DIAPH3,DDX46,NFATC2IP,TK1,TMEM107,UBE2C,TRIP6,CCNA2,CKAP2L,SKA3,DSN1,RRP1,ICAM3,C1orf122,SPAG5,RCC1,NDC80,FEN1,NASP,KIF20B,FAM111A,WDHD1,MCM4,NEDD1,PBK,GLT8D1,ZWINT,H4C3,ESCO2,CEP43,FAM83D,ANAPC5,SGO1,MICU1,TAF4,CDCA8,CDKN3,OFD1,PLK4,SLC37A4,PPP1R15A,GART,BUB1,CCDC18,PSME2,RPF2	cell type signature gene sets
C8	HAY_BONE_MARROW_IMMATURE_NEUTROPHIL	0.000140766	0.00454073	-0.482733	-1.82027	0	190	FTL,SUSD6,GNA13,FAM91A1,GRB2,PRKAG2,KLF11,PPT1,RAC1,EPB41L3,RHOQ,PFKFB3,C9orf72,VAMP3,ICAM1,HMOX1,CTNNB1,CRTAP,PID1,NFKBIA,PRCP,UBA52,SLC30A1,IL13RA1,NOTCH2,HSD17B11,CDKN1A,NUMB,PLEKHB2,ZFP36L1,TNFAIP2,USP3,MAP3K8,ATP6V1F,PTP4A2,DUSP6,PLSCR1,HIF1A,CDC42,HBEGF,TLE3,ID1,CTSS,H3-3B,IRF2BP2,ASAH1,SGK1,ZEB2,PLIN2,C15orf48,TXNIP,RIOK3,MYO9B,PTP4A1,RNF145,CD4,IER3,DSE,NPC2,NAMPT,FCGR2A,BACH1,BCL2A1,EVI2A,ARHGAP27,EMP3,ITM2B,MIR22HG,JARID2,SHTN1,PICALM,IL1B	cell type signature gene sets
C8	TRAVAGLINI_LUNG_MESOTHELIAL_CELL	0.000118008	0.00454073	-0.437361	-1.82049	0	641	TMED3,GSTK1,CCNG1,RPLP2,ATP6V0E1,PRG4,PTPRF,RPS27L,GTF2I,PTGFRN,EIF3A,PRDX6,ACSL4,CASP2,EMB,FKBP1A,DPYSL3,MAST4,IL1R1,SQOR,NECTIN3,HSPD1,ECT2,RPL19,UBE2L6,PTMA,B4GALT5,SLC39A8,PROCR,RPS12,SDC4,TMEM98,SAT1,FKBP11,MYRF,GATA6,B4GALT1,HAS1,DSG2,RARRES1,RAB31,MAF,NQO1,TXN,EFNA1,RGS4,KTN1,F2RL1,KRT18,SPSB1,ALDH1A3,FLNB,HP,BICC1,UBA52,COL3A1,ATP5MC2,KRT19,IL18,TNFRSF21,TIMP1,C3,VAMP8,VCAM1,SLC16A1,RPS28,GALNT9,TM4SF1,CPXM1,PLA2G12A,SERPINA1,ILF2,SLC7A8,ARL6IP1,GNG11,PRKCI,RMDN1,TSPO,PLOD2,CD55,MT1F,WWC1,UGDH,KRT8,CLDN1,TGFB1,DUSP6,CLIC3,KLK11,PLSCR1,HIF1A,DKK1,CFB,IGFBP4,CAPG,TXNDC17,TFPI2,AADAC,TPT1,DCBLD2,MT2A,RPL13,EIF3M,RBP4,SLPI,MGST1,UPK1B,MT1E,CYP27A1,PDXK,SLC20A1,CD47,PDZK1IP1,PAPPA,MEDAG,CDH2,MT1G,NCOA7,SERPINB2,LSR,MMD,COL5A2,TCEAL9,HIGD2A,GAS1,TGIF1,SERP1,LRATD2,DYNLT1,GCLM,TGM1,DMKN,PODXL,TNNT1,FIS1,C1QA,CXCL6,GMPPA,ADAMTS9,C1QB,SGK1,FGG,EIF1AY,ELOVL5,MFAP2,SOD2,HPCAL1,RPL39,RRP1,RPS13,PLIN2,STEAP1,CTTN,UBE2L3,LY6E,TMSB4X,S100A6,ANXA3,SNHG5,STMN1,C1QC,AREG,RNF145,SULF1,TNFSF14,UROD,RPS3,MAN2B1,RPS6,FAM20A,TP53I3,AQP3,MARCKSL1,CIB1,ANKRD28,PTGS1,CD74,RPS8,CD200,RPS18,RPLP0P2,CLNS1A,FDCSP,RPL37,MT1L,PHGDH,KDR,TPM3,NPC2,CCL7,WFDC2,CENPW,RPS20,EEF1B2,CYB5A,CA12,HLA-DPB1,HEG1,SIPA1L2,TOMM22,EPGN,FLNC,NAMPT,HLA-DMA,LGALS1,BNC2,TMEM160,PRSS23,BACH1,UPK3B	cell type signature gene sets
C8	HE_LIM_SUN_FETAL_LUNG_C6_DEUTEROSOMAL_CELL	0.000138179	0.00454073	-0.476001	-1.82058	0	218	MIF4GD,CLDN12,ECT2,NUP93,CADM1,RACGAP1,RFWD3,EZH2,CDCA7L,MED21,KIF20A,ANLN,FOXM1,TOP2A,FANCI,NEK2,BIRC5,SGO2,KIF23,NUDT15,SLC31A2,ZDBF2,PLK1,CCNB2,CDC20,ENC1,COCH,RCC2,PAQR4,CHAF1A,DEPDC1,CNTROB,CENPF,OIP5,DLGAP5,HELLS,TPX2,ASF1B,ORC6,ASPM,TROAP,CCNB1,MIS18BP1,SLC12A2,CDK1,ZNF736,KNL1,LRR1,MELK,ENTPD3,UBE2C,TTK,MT1G,KNSTRN,CKAP2L,INSIG1,RAD54L,KIF18A,SKA3,CEP57L1,H3C10,CLDN10,CDT1,ICAM3,KIF14,SPAG5,CENPU,MARCKSL1,KIF20B,CEP85,KRT81,ZWINT,ASAP2,WDR62,H4C2,PTTG1,CENPW,H2AC8,MMP23B,SGO1,GPSM2,TM7SF3,YPEL1,FANCM,MAP7D3,H2AC11,CDCA8,PLK4,TEDC2,KIF15,BUB1,CCDC18,TRMT12,RAD51AP1,PPP1R14B,H2BC11,DBF4,ZNF788P,TYMS,CHAF1B,NCAPH,LACTB2,H2BC8,CENPK,MAD2L1	cell type signature gene sets
C8	HE_LIM_SUN_FETAL_LUNG_C4_CYCLING_T_CELL	0.000112145	0.00454073	-0.429788	-1.82298	0	922	GLRX5,JPT2,CCNG1,MOV10,SMCO4,SMPD4,RNF144A,CDV3,SERINC5,SIGMAR1,MCM7,PPP4R1,SELENOI,CDK2,LDLR,PAK1,EPB41L2,PPT1,ABHD12,CASP2,REEP4,MAST4,CNOT9,PM20D2,PHACTR4,MCM2,NEMP1,ECT2,PEDS1,ASH2L,HLTF,NUP160,TIMELESS,HSPA2,RACGAP1,NCAPG2,PDE3B,MBD4,RFWD3,GGH,PAF1,EZH2,SLC44A1,CDCA7L,CKS1B,CDCA5,KIF20A,ANLN,FOXM1,CBX1,UHRF1,TOP2A,CLN6,FANCI,RAD1,GLA,WRAP53,NEK2,DCAF16,SHCBP1,CDC27,BIRC5,SGO2,ACAD9,KIFC1,CLSPN,KIF4A,ANXA5,GRN,KIF23,NUDT15,SLC7A1,MKI67,CMTM7,SEH1L,TFDP1,PARP16,PRPS2,HMMR,TCF19,HAUS6,KIF11,SERPINF1,LMNB1,PLK1,PSMC3IP,TAB2,CCNB2,PLEKHG2,ARHGAP11A,CDK19,MYBL2,NTAN1,CDC20,RCC2,PAQR4,RRM2,HJURP,SLC16A1,CEP55,CHAF1A,DEPDC1,CNTROB,MCM5,CENPF,CNOT10,CEP131,PRIM2,OIP5,SARNP,CCHCR1,ITPRID2,TOE1,DLGAP5,HELLS,SPC24,AURKB,TPX2,ARL6IP1,ALDH16A1,KIF2C,KIF22,E2F1,TMEM41B,TTF2,TOB1,SLC25A14,INF2,ASF1B,ORC6,ASPM,GTSE1,BUB1B,COQ10A,STRBP,ARL6IP6,NCAPD2,HADH,TROAP,RMI2,ELP5,CHEK1,MGME1,CCNB1,PKMYT1,PIMREG,UBALD2,WEE1,CAPG,ALDH7A1,FAM111B,MIS18BP1,CENPQ,ID1,CNPY4,SMC5,H2AC20,C4orf46,POLE,CDK1,CENPE,CDC6,FBLN2,DIAPH3,CENPM,H2AC16,DTL,DSCC1,NFATC2IP,KNL1,CENPN,LRR1,TK1,MELK,NEIL3,PRPSAP1,SIN3A,CENPO,UBE2C,MLH1,SCMH1,TTK,PRR11,SKA1,KIF18B,CCNA2,PSMD10,MMD,KNSTRN,POLA1,SLFN11,CCNG2,CKAP2L,INTS7,MCM10,RAD54L,KIF18A,SKA3,CCP110,CDCA2,CEP57L1,HPGD,DSN1,H3C10,ABI2,SGK1,LRRN3,RANBP3,RECQL4,SOD2,LMNB2,EXO1,INTS4,CDT1,BRIP1,KIF14,GSPT1,SPAG5,ESPL1,CCNE1,RCC1,DESI2,CENPL,NDC80,NUP35,NIN,H3C2,FEN1,CENPU,GINS4,PRXL2B,CD4,MSH6,MTHFD1,H3C3,KIF20B,SNIP1,FAM111A,WDHD1,MCM4,NEDD1,E2F2,USP5,H4C12,PBK,CEP85,IER3,ZWINT,PSMG1,GSTM1,NUP205,BRCA1,H2BC13,ARL4D,DEPDC1B,NCOR2,H2BC18,RFC5,ZNF326,PHGDH,WDR62,ESCO2,POLQ,H4C2,PTTG1,FANCA,H2AC12,CENPW,ORC1,FANCL,NUP155,CD248,USP37,TTF1,TRIP13,CEP43,ACYP1,NUP50,ACAT2,MPDU1,FAM83D,H2AC8,MYO19,POLD1,UBXN11,WDR6,SGO1,TOPBP1,E2F8,MRPL48,MICU1,EXOSC6,CDCA7,GLE1,CDC45,SPAG16,ZNF367,MASTL,SLF1,TAF5,CYTH2,GSS,C5orf34,PARPBP,MTHFD2,UBAP2,MND1,H2AC11,RBL1,ZNF66,H2BC4,CDCA8,H2AC15,CDKN3,ERAP2,BRCC3,PLK4,CENPA,EPOR,LETM1,ZNF85,HAUS4,POLA2,KIF15,STK24,BUB1,CENPT,HDGFL2,FANCG,LYRM7,MFGE8,CCDC18,H2AC13,LMF2,SMC6,ATXN3,SYNE2,PHC1,LIMK2,PAXBP1,H1-5,PTP4A3,RAD51AP1,C20orf96,CDK5RAP2,HACD3,MICB,PCBD2,AUTS2,SUV39H1,UQCRHL,H2BC11,PDLIM7,KCTD18,RFC2,DBF4,TYMS,ANKRD54,CHAF1B,NCAPH,MPHOSPH9,H1-1,MSH3,CENPK,ZNF714,CTCF,CNTRL,H2BC14,MAD2L1,H2AC14,PAGR1	cell type signature gene sets
C8	TRAVAGLINI_LUNG_VASCULAR_SMOOTH_MUSCLE_CELL	0.000162075	0.00454073	-0.569783	-1.82344	0	61	PTMA,EFHD1,HSPA2,KRT18,LMOD1,FHL5,PARM1,TM4SF1,LRRC32,MSRB3,MYL9,CRIM1,JAG1,ITGA1,PPP1R14A,MYLK,TPM1,PDGFA,TPM2,SOD3,EPS8,TAGLN,RGS5,CNN3,BGN,MCAM,NOTCH3,IGFBP7,MYH9,ACTA2,CNN1,RCAN2,MYL6,CAV1,SYTL2,PDLIM7	cell type signature gene sets
C8	SU_HO_CONV_CENT_CHONDROSARCOMA_STROMAL_C4_CANCER_ASSOCIATED_FIBROBLAST	0.000145497	0.00454073	-0.495934	-1.8248	0	156	TMED3,NME4,SMCO4,PTGFRN,MPZL1,IL1R1,ID3,FKBP11,SLC44A1,TENT5A,GRN,RRBP1,PTX3,GPX8,SEC61A1,FBLN1,CPXM1,FKBP10,SFRP2,EFEMP2,SSR3,FAP,SPARC,CFH,CREB3L1,SPON1,FSTL1,CYBRD1,CCDC3,CYP1B1,TGFBR1,PDGFRA,VCAN,TMEM167A,TIMP2,COL5A2,GAS1,MARVELD1,CDH11,ITGB5,FNDC1,TAX1BP3,LAMB1,GAS6,FHL2,C1orf122,FZD1,FLNA,CD9,YIF1A,RCN3,COL5A1,FRMD6,ITGAV,MRC2,SEC31A,MMP23B,THBS3,MFAP5,EMID1,EMILIN1,CCDC80,COL14A1,OSTC,LAMTOR2,CNN2,GOLM2,CHPF,ADAMTS2,DAB2,COL1A1,PDLIM7	cell type signature gene sets
C8	GAO_LARGE_INTESTINE_24W_C2_MKI67POS_PROGENITOR	0.000150648	0.00454073	-0.517745	-1.82588	0	113	ANLN,TOP2A,BIRC5,MKI67,CCNB2,CDC20,RRM2,CENPF,TM4SF1,DLGAP5,AURKB,TPX2,GNG11,LRRC32,ASPM,ACVRL1,CASP10,TROAP,ENG,CCNB1,PIMREG,IQGAP3,CDK1,MMRN1,TK1,UBE2C,CCNA2,KNSTRN,PODXL,FZD4,HIP1,NDC80,BGN,SERPINE2,KIF20B,SOX18,TAL1,TFPI,PECAM1,EBF1,H4C3,KDR,PTTG1,CENPW,RGCC,CD248,GIMAP7,CD34,HEG1,SHE,ARHGEF6,HSPA12B,ERG,CLEC14A,LRRC8C,APLNR,TIE1,CDKN3	cell type signature gene sets
C8	MANNO_MIDBRAIN_NEUROTYPES_HPROGM	0.000132031	0.00454073	-0.46546	-1.83294	0	294	PAM,JAM3,PON2,ARHGEF26,ENPP2,SHROOM3,NECTIN3,MCM2,KLHDC8B,P4HA1,SLC39A8,NCAPG2,SDC4,TMEM98,STON1,CKS1B,CEMIP2,DSG2,CDCA5,FOXM1,UHRF1,HEATR5A,TOP2A,FANCI,ARSJ,BIRC5,CCN2,ANXA5,PTX3,HMMR,KIF11,SERPINF1,PLK1,CCNB2,ARX,HJURP,KIF2A,ZFP36L1,MCM5,CENPF,SFRP2,CTHRC1,AURKB,ZFP36L2,PLTP,EFEMP2,PLOD2,ALCAM,YAP1,GASK1B,GTSE1,IQGAP2,KITLG,CCN1,BUB1B,TROAP,CHEK1,TRAM2,WEE1,EFNA5,PBXIP1,CENPQ,FZD2,CDK1,AJUBA,CENPE,MMRN1,CD47,MELK,TTK,RAI14,CKAP2L,SKA3,AGO1,FNDC1,CDON,PDGFC,SDC2,SPAG6,MMP2,FZD1,ABCA8,SULF1,PLXDC2,H3C2,CENPU,PLCL1,H4C12,PBK,RSPO3,PROM1,BRCA1,DEPDC1B,PHGDH,CENPW,DSC2,SLIT2,WNT5A,CCND1,ERF,TWIST1,SLF1,DNAH7,MND1,MAGT1,CDCA8,CDKN3,TRABD2B,MAML2,EFCC1,SLC7A11,CHN2,IFT88,KIF15,BMP4,BUB1,TMEM47	cell type signature gene sets
C8	DESCARTES_FETAL_THYMUS_STROMAL_CELLS	0.000147341	0.00454073	-0.506497	-1.8361	0	137	FKBP14,P4HA2,ARMCX2,SRPX,LUM,CLEC11A,HTRA3,FMOD,DCN,OLFML3,TENT5A,GPX8,COL3A1,ZDBF2,TIMP1,C3,FBLN1,FKBP10,SFRP2,TMEM39A,S1PR3,DHRS1,KARS1,MGP,SPARC,SERPING1,CREB3L1,TNS2,FSTL1,FBLN2,ISLR,MMP14,ADAMTSL3,PDGFRA,VCAN,COL5A2,TCEAL9,GAS1,FNDC1,COL1A2,MMP2,S100A6,IL11RA,LINGO2,BGN,FBN2,PCOLCE,MXRA5,SERPINE2,GPC3,RCN3,COL5A1,COL12A1,MRC2,CD248,ELN,FLNC,PRRX1,MFAP5,GJC1,EMILIN1,C1S,CCDC80,COL14A1,CCBE1,THBS2,ADAMTSL4,MFGE8,EBF2,CHPF,PDPN,PMP22,POSTN,COL1A1,ZNF503,CERCAM,SCARA5,LOX,C1R,LRP1,GXYLT2	cell type signature gene sets
C8	MENON_FETAL_KIDNEY_9_ENDOTHELIAL_CELLS	0.000152905	0.00454073	-0.529526	-1.83613	0	102	CD81,FKBP1A,PTTG1IP,ITGB1,PXDN,APP,KTN1,MKI67,RRBP1,PLPP3,PRCP,SERPINH1,TM4SF1,IFITM3,GNG11,TIMP3,RDX,IFITM2,SPARC,IGFBP4,ANXA2,COL4A1,PIEZO2,MSN,HSPG2,COL4A2,PCDH17,HLA-E,TMSB4X,S100A6,NIN,RNASE1,UACA,CD74,TGFBR2,PECAM1,KDR,CAVIN1,TPM3,CD34,LGALS1,CCND1,EFNB2,APLNR,TMSB10,SPTBN1,MYL6	cell type signature gene sets
C8	TRAVAGLINI_LUNG_BASAL_CELL	0.000141163	0.00454073	-0.488524	-1.83845	0	188	CDK4,JAM3,ACTG1,SOX9,BLCAP,RPL15,EIF4B,DST,BASP1,DCN,PLP2,PERP,LRRC8A,TACSTD2,SERPINF1,TIMP1,IKBIP,FBLN1,IGFBP6,GPC1,ZFP36L2,CDH3,MYC,CLDN1,ALDH3A2,SLC38A2,CFH,IGFBP4,TGFBI,EFNA5,ALDH7A1,ANXA2,TLE3,MT2A,RPL13,NAP1L1,IL33,EIF3M,SFN,RAB34,RHOC,TPM2,SOD3,SLC1A5,STK17A,LMO4,FHL2,ADH1C,AOPEP,JUNB,CD9,RPS3,RPS6,AQP3,GPC3,IGFBP7,KRT17,CH25H,DHRS3,ITGB4,ITGA2,LGALS1,HNRNPA1,HNRNPH1,EMP3,AXL,YBX3,S100A2,LAMB3,SLC3A2,CNN2,PDPN,RPL9,RPL4	cell type signature gene sets
C8	TRAVAGLINI_LUNG_EREG_DENDRITIC_CELL	0.000119918	0.00454073	-0.445649	-1.84296	0	568	ATP6V0B,PAPSS2,TPP1,ACTG1,PLIN3,CMTM6,FTL,FLOT1,ATP6V1B2,CDV3,REEP3,PTPN1,ZDHHC20,SUSD6,ADAM9,GNA13,GRB2,RIN2,GSN,IQGAP1,RAP2A,WBP1L,EPB41L2,EDEM1,PPT1,RAC1,RILPL2,MYD88,MAT2A,EPB41L3,FKBP1A,RHOQ,PFKFB3,C9orf72,MXD1,ICAM1,IL1R1,TNFRSF1A,LIMS1,GPX3,ARHGAP18,SRC,GNS,TBC1D14,TMBIM6,ID3,VASP,HMOX1,ETF1,SDC4,SAT1,N4BP1,ATG3,ASPH,YWHAH,S100A11,CTNNB1,CD36,RAB31,QSOX1,CD14,LITAF,AGFG1,BASP1,PID1,SORL1,KTN1,TCN2,ANXA5,CXCL2,GPAT3,ACSL1,TFDP1,DUSP1,SLC31A2,IL13RA1,TIMP1,RAB8B,VAMP8,CDKN1A,CD44,IL1RN,PLEKHB2,ZFP36L1,AHNAK,KLHL2,IFITM3,MT1M,CCL2,GNAQ,ALCAM,RASSF2,MAP3K8,MT1A,F13A1,EMILIN2,PTPRE,CDCP1,DUSP6,ITGA5,PLSCR1,HIF1A,ENG,SOCS3,HBEGF,CHST11,TGFBI,RAB5C,TPT1,SH3PXD2B,ANXA2,PNP,BCAT1,MT2A,SERPINB8,EREG,PLAU,SIPA1L1,SRGN,RAB7A,PDXK,SLC20A1,GADD45B,VCAN,TMEM167A,IRF2BP2,FOSB,SMIM3,SERP1,DYNLT1,FES,FTH1,INSIG1,VSIG4,CMTM3,SGK1,ZEB2,TLR1,SOD2,SDC2,BRI3,C15orf48,CD163,S100A6,C1QC,AREG,RNF145,RBM47,RNASE1,PLXDC2,CTSH,FPR3,CXCL16,MAN2B1,CD4,MARCKSL1,NFE2L2,CD74,DBI,PPP1CB,CXCL8,IER3,DSE,ANPEP,SDC3,FPR1,BAZ1A,SKAP2,CH25H,NCOR2,ITGAV,TPM3,NPC2,C1orf54,RGCC,LILRB2,HLA-DPB1,NAMPT,HLA-DMA,LGALS1,MS4A4A,FCGR2A,BACH1,TP53BP2,LGMN,CTSL,BCL2A1,MB21D2,MSR1,EMP3,HLA-DRB5,MIR22HG,YBX3,ELL2,TMSB10,JARID2,RGS10,MS4A7,MYL6,ARHGAP31,FCER1G,ADAM19,STK24,ELK3,SHTN1,PICALM,SLCO2B1,LYZ,TYMP,IL1B,HNMT,CCL20	cell type signature gene sets
C8	HE_LIM_SUN_FETAL_LUNG_C4_CYCLING_NK_CELL	0.000116863	0.00454073	-0.441389	-1.84444	0	686	JPT2,SMCO4,SMPD4,LRRC42,MCM7,CDK2,REEP4,CDC23,SYK,MCM2,NEMP1,ECT2,HLTF,USP14,TOR2A,TIMELESS,GUCD1,RACGAP1,NCAPG2,RFWD3,GGH,EZH2,CDCA7L,CKS1B,CDCA5,KIF20A,ANLN,FOXM1,UHRF1,OTULINL,TOP2A,VANGL1,CLN6,FANCI,CRTAP,RAD1,WRAP53,SHCBP1,CDC27,BIRC5,SGO2,ACAD9,KIFC1,CLSPN,KIF4A,KIF23,NUDT15,MKI67,TFDP1,PARP16,PRPS2,HMMR,TCF19,HAUS6,KIF11,LMNB1,PLK1,PSMC3IP,CCNB2,ARHGAP11A,CDK19,MYBL2,NTAN1,CDC20,CDKN1A,RCC2,PAQR4,RRM2,HJURP,CEP55,CHAF1A,DEPDC1,CNTROB,MCM5,CENPF,PRIM2,OIP5,CPXM1,TOE1,DLGAP5,PTPN18,HELLS,SPC24,AURKB,TPX2,ARL6IP1,KIF2C,RDX,KIF22,E2F1,TTF2,ASF1B,ORC6,ASPM,GTSE1,BUB1B,ARL6IP6,NCAPD2,HADH,TROAP,RMI2,CHEK1,MGME1,CCNB1,PKMYT1,PIMREG,UBALD2,WEE1,SESTD1,FAM111B,MIS18BP1,CENPQ,TCHP,H2AC20,C4orf46,POLE,CDK1,CENPE,CDC6,DIAPH3,CENPM,H2AC16,DTL,SEPTIN11,DSCC1,NFATC2IP,KNL1,CENPN,LRR1,TK1,MELK,NEIL3,TMEM107,DPM2,PRPSAP1,CENPO,UBE2C,MLH1,SCMH1,TTK,SKA1,KIF18B,CCNA2,KNSTRN,POLA1,SLC1A5,CKAP2L,MCM10,RAD54L,KIF18A,SKA3,CCP110,ZDHHC4,CDCA2,CEP57L1,DSN1,H3C10,TOR3A,RECQL4,LMNB2,EXO1,CDT1,KIF14,SPAG5,CCNE1,RCC1,CENPL,NDC80,SLFN13,SIMC1,UEVLD,EXOSC10,H3C2,FEN1,CENPU,GINS4,MSH6,TRNAU1AP,MTHFD1,H3C3,KIF20B,FAM111A,WDHD1,CTBP2,MCM4,E2F2,H4C12,PBK,CEP85,SLC43A1,ZWINT,PSMG1,GSTM1,BRCA1,RAD18,H2BC13,DEPDC1B,H2BC18,RFC5,PHGDH,WDR62,ESCO2,POLQ,PTTG1,RHEBL1,FANCA,H2AC12,CENPW,ORC1,FANCL,ICMT,USP37,TRIP13,CEP43,ACYP1,NUP50,ACAT2,HTRA2,FAM83D,H2AC8,SFR1,POLD1,FBXL6,LGALS1,UBXN11,SGO1,TOPBP1,E2F8,CDCA7,CDC45,ZNF367,MASTL,TM7SF3,SLF1,H3C12,GSS,H4C13,APOBEC3B,GON7,SNTB2,MTHFD2,MND1,H2AC11,RBL1,H2BC4,CDCA8,H2AC15,CDKN3,DARS2,CENPA,ZNF85,HAUS4,POLA2,TEDC2,RAB27A,KIF15,BUB1,FANCG,MFGE8,CCDC18,FUZ,MFSD14B,H2AC13,LMF2,SMC6,SYNE2,TBL3,H1-5,FHOD1,RAD51AP1,LRRC59,DAB2,CDK5RAP2,MICB,SUV39H1,POU2F1,H2BC11,PDLIM7,RFC2,DBF4,TYMS,CHAF1B,NCAPH,MPHOSPH9,H1-1,CENPK,CTCF,SP2,MAD2L1,H2AC14,DERA,HMGXB4,UCK2,CNTLN,H3C7,GPANK1,H4C4,FBXO4,H4C1,HDGF,CIP2A,H3C8,HAUS2,CDK16,ATAD5,MCUR1,SLC29A1,GINS1,BLM,RCCD1,H2AC4,LRRC45,INCENP	cell type signature gene sets
C8	DESCARTES_FETAL_CEREBELLUM_VASCULAR_ENDOTHELIAL_CELLS	0.000119318	0.00454073	-0.445441	-1.84493	0	585	C1orf115,GLRX5,TGM2,IQGAP1,LAMC1,SLC26A2,FKBP1A,VAMP3,IL1R1,MARVELD2,MOCS1,ARHGAP18,C1QTNF1,ID3,SLC39A8,PROCR,CLEC11A,LAMB2,ABCC9,STRA6,HTRA3,PRKCH,EFNA1,ITIH5,MECOM,VANGL1,ITPR3,F2RL1,CCN2,PAMR1,SULT1B1,SLC7A1,UNC5B,OCLN,COL3A1,COBLL1,SERPINH1,TIMP1,OAF,CCDC102A,SLC16A1,KIAA0040,AHNAK,ENPEP,EPHA2,TM4SF1,IFITM3,ZNF792,GGT5,GNG11,EFEMP2,LRRC32,NID1,S1PR3,SLC16A12,CALHM5,INF2,IFITM2,ACVRL1,IQGAP2,MYL9,CCN1,ADA,SLC14A1,DUSP6,ATP10A,SRPX2,SLC38A2,SPARC,CFH,ENG,OLFML1,DAAM2,IGFBP4,CDC42EP1,ITGA1,PPP1R14A,RAB11FIP5,FLVCR2,FSTL1,ID1,TEAD4,PCDH18,GATA2,CCDC3,MT1E,PRELP,SLFN5,OSMR,IL32,RRAS,DEPP1,SH3TC2,SNAI2,COL4A1,MEDAG,CAV2,GBP3,LATS2,RHOC,LSR,ANXA1,LINC01099,TAGLN,PODXL,RGS5,FZD4,SYDE1,LAYN,HSPG2,COL4A2,CDC42EP5,TAX1BP3,APCDD1,SYNM,DPEP1,F2RL3,SEMA3G,CLEC2B,SLC52A3,GJA4,FOSL2,BGN,MCAM,UACA,NOTCH3,CLIC5,MYZAP,PCOLCE,NRARP,JCAD,PDGFRB,PLS3,LINC00840,IGFBP7,SOX18,TBX3,RPLP0P2,SMAGP,TMEM88,SP6,VWA2,ANPEP,KIF17,ZNF503-AS2,KDR,CAVIN1,ACTA2,C1orf54,PTMAP5,RGCC,CD248,NDUFA4L2,GIMAP7,CD34,HEG1,CARD10,CDKN2B,BSG,HELZ2,NIP7,PHLDB2,CD82,SHE,TBXA2R,GATA2-AS1,HSPA12B,ACTN4,ERG,SULT1E1,RASL12,TWIST1,BCL6B,SHC1,EDN1,TBX18,PROSER2,SH3TC2-DT,APLNR,TIE1,MELTF,MYO1C,PRX,ERAP2,SELE,TBX2-AS1,SLC38A5,SLC7A11,S100P,FHL3,CYSLTR2,ALX4,CAV1,USHBP1,GPR146,FLT4,SLC3A2,CNN2,LINC00607,IFIT3,GCOM1,PTP4A3,ZBTB42,C16orf89,TBX2,NKX6-1,SLC12A7,HBB,FOXL2,ERVMER34-1,AGRN,CAVIN3,LAMC3,FENDRR,KLF13,MAP3K6,PTPRB,ZNF503,L1TD1,TGFB1I1,HLX,TENT5C,FOXF1,RASIP1,SERTAD1,ISM1,ADGRF5,RAMP2,FOXF2,NAMPTP1,LXN,PEAR1,FN1,STARD8,PPIC,TCF7,MT1X,CAVIN2,HEYL,ST6GALNAC1,ITGA11,WWTR1,RP1,ADGRL4,PLEKHF1,EVA1B,SMTN,FGR	cell type signature gene sets
C8	MANNO_MIDBRAIN_NEUROTYPES_HMGL	0.000120163	0.00454073	-0.448892	-1.85422	0	555	SCAMP2,TPP1,WASF2,FTL,RIN2,SCIN,GSN,UBA7,SUCLG2,EDEM1,PPT1,RILPL2,TLN1,ANXA4,SYK,ICAM1,CYFIP1,IL1R1,STAT6,TNFRSF1A,LIMS1,HSPD1,MYLIP,PDK4,TMEM144,PROCR,PLCG2,HMOX1,PARP14,DRAM1,SAT1,SQSTM1,B4GALT1,SNX18,CYBA,CD36,STOM,CD14,LITAF,MAF,SORL1,OLFML3,NFKBIA,TENT5A,ANXA5,GRN,SPP1,CXCL2,STK17B,RASSF3,DUSP1,CTSC,HHEX,IL18,TMEM119,SERPINF1,IL13RA1,P3H2,RGS19,C3,VAMP8,CDKN1A,CD44,SLC7A7,ZFP36L1,GM2A,RHOG,RNF213,SCPEP1,PTPN18,ZFP36L2,CCL2,TRPV2,IRF1,MAP3K8,NEK6,LCP1,CSF1,KCNE3,TMEM63A,PTPRE,CTSD,PLSCR1,HSPB1,NPL,CAPG,TPT1,TRIM22,NFKBIZ,ELF1,PLAU,CTSS,PLA2G15,ACSF2,SRGN,MMRN1,NIBAN1,TNFRSF1B,PALD1,RAP2C,GADD45B,TNFRSF11B,ARRDC2,CD274,FOSB,RIPK3,SLC1A5,ASAH1,SLC4A4,KCNK6,VSIG4,C1QA,MYADM,TAGAP,ITPRIPL2,TOR3A,DNAJB4,C1QB,SGK1,PGGHG,TLR1,SOD2,BRI3,CSF3R,GAS6,KIF14,CD163,TXNIP,JUNB,C1QC,MPEG1,RBM47,PLXDC2,CTSH,HTRA1,ZNF217,CD84,CD4,APOBEC3C,IKBKE,EXOSC5,KRT17,CD74,TAL1,APOE,PPP3R1,CXCL8,PARP9,HSPH1,TGFBR2,BIRC3,DRAM2,FPR1,ACSL5,SKAP2,HERPUD1,DHRS3,IL4R,ITGAV,NPC2,C1orf54,GYPC,RGS1,ABI3,WIPF1,MS4A4A,FCGR2A,HPGDS,LGMN,BMP2K,ARHGEF6,MLKL,CTSL,KIAA1755,SIGLEC14,ERF,BCL2A1,EVI2A,LRRC8C,MAFF,PIK3CG,EGR1,ITM2B,AXL,ADAMTSL4-AS1,MOB3C,ADCY7,CTDSP1,ELL2,SLC9A9,LRRK2,SLA,SLC7A11,FCGR3A,PPP1R15A,RNF125,TMBIM1,MS4A7,HAUS4,FHL3,LPAR6,FCER1G,SLCO2B1,TYMP,STAT5A,CCDC175,IL1B,GAL3ST4,IPCEF1,FLI1,PDPN,DAB2,NKX2-2,TNFAIP3,LHFPL2,PLCB2,DUSP2,BIN2,MERTK,FGL1,GPR183,C3AR1,NAIP,ARPC1B,BLNK,ARHGAP4,TLR4,CTSB,CD86,NFATC1,PLVAP,CD83,SNX1,IL7R,ST6GAL1	cell type signature gene sets
C8	SU_HO_CONV_CENT_CHONDROSARCOMA_LEUKOCYTE_C3_SKELETAL_PROGENITOR_LIKE_CELL	0.000132644	0.00454073	-0.473237	-1.85745	0	282	SSR2,PTPA,COL9A2,SOX9,PRDX6,FKBP14,P4HB,P4HA2,SRPX,SLC39A14,H1-0,ENPP1,LHFPL6,SDC4,TMEM98,SRP9,MED21,FMOD,EFNA1,DCN,PLP2,CCN2,PERP,S100A13,GPX8,ERG28,COL3A1,SERPINH1,TRIM47,COL11A1,PCOLCE2,COMP,RASD1,TM4SF1,FKBP10,MXRA8,CTHRC1,MT1M,GPC1,EFEMP2,TIMP3,CD55,DHX15,MYL9,CCN1,VASN,LRRFIP2,MGP,EDIL3,PTPN14,C11orf96,FSTL1,ID1,SLPI,MT1E,TPM1,PRELP,ISLR,DDR2,EIF3E,TNFRSF11B,SNAI2,INHBA,CAV2,TMEM167A,COL5A2,TPM2,SOD3,HSPG2,COL4A2,COL1A2,ARL13B,CLMP,SPIN1,CNN3,MMP2,AOPEP,PTGES,TMEM263,BGN,YIF1A,PCOLCE,SERPINE2,RCN3,CALU,IGFBP7,PHLDA3,COL5A1,COL12A1,MDFI,C5orf15,CRYAB,C12orf57,CAVIN1,WFDC2,NDUFA4L2,COL11A2,SPON2,PRSS23,PRRX1,ACTN4,SGCB,PODNL1,SMIM7,OSTC,S100P,TNC,COL6A3,CAV1,TMEM47,MFGE8,EPB41L4A-AS1,ATXN3,CHPF,RPL9,PMP22,POSTN,LOXL2,COL1A1	cell type signature gene sets
C8	FAN_EMBRYONIC_CTX_NSC_2	0.000136519	0.00454073	-0.482165	-1.8576	0	233	PLIN3,REEP4,ECT2,RACGAP1,NCAPG2,GGH,EZH2,CKS1B,AAMDC,CDCA5,KIF20A,FOXM1,TOP2A,NEK2,SHCBP1,BIRC5,SGO2,KIFC1,KIF4A,KIF23,MKI67,HMMR,KIF11,LMNB1,PLK1,HSD17B11,CCNB2,ARHGAP11A,CDC20,RARRES2,RRM2,HJURP,CEP55,DEPDC1,CENPF,OIP5,ASCL1,DLGAP5,ILF2,AURKB,TPX2,ARL6IP1,KIF2C,KIF22,TTF2,ASF1B,ORC6,ASPM,GTSE1,BUB1B,NCAPD2,TROAP,CCNB1,PIMREG,MIS18BP1,CDK1,CENPE,DIAPH3,CENPM,KNL1,CENPN,TK1,MELK,NEIL3,UBE2C,ANP32E,TTK,PRR11,SKA1,KIF18B,CCNA2,KNSTRN,PPP2R5C,TPM2,CKAP2L,TUBB6,KIF18A,SKA3,CDCA2,KIF14,SPAG5,ESPL1,NDC80,KIF20B,PBK,ZWINT,ARHGAP19,DEPDC1B,ESCO2,PTTG1,CENPW,TRIP13,FAM83D,LGALS1,SGO1,PARPBP,MND1,CDCA8,CDKN3,PLK4,CENPA,CBR3,KIF15,BUB1,CCDC18,SMC4,PSME2	cell type signature gene sets
C8	HU_FETAL_RETINA_RPC	0.000152905	0.00454073	-0.537526	-1.86387	0	102	MCM7,PLEKHA1,MCM2,ID3,CKS1B,RAB31,UHRF1,TOP2A,SPP1,PLPP3,MEIS1,EML1,CCNB2,ZFP36L1,MCM5,CENPF,LGR4,IFITM3,SFRP2,HELLS,AURKB,S1PR3,PIMREG,MIS18BP1,ID1,NAP1L1,CDK1,CENPM,SHISA2,LMAN1,UBE2C,ANP32E,CDH11,NASP,CENPU,MCM4,ID2,ZWINT,H4C3,PTTG1,FGF19,CDCA7,CCND1,SLF1,CRB1,TBX2,VIM,SNRPG,TYMS,CPAMD8,CENPK,MAD2L1	cell type signature gene sets
C8	MANNO_MIDBRAIN_NEUROTYPES_HPROGFPM	0.000128667	0.00454073	-0.467263	-1.86427	0	342	PLIN3,ARHGEF26,SHROOM3,MCM2,KLHDC8B,ECT2,RACGAP1,NCAPG2,MBD4,STON1,CKS1B,CEMIP2,DSG2,CDCA5,ANLN,FOXM1,UHRF1,TOP2A,FANCI,NEK2,BIRC5,SGO2,CLSPN,KIF4A,KIF23,MKI67,PTX3,GPX8,HMMR,KRT19,KIF11,LMNB1,PLK1,CCNB2,ARHGAP11A,ARX,RRM2,HJURP,KIF2A,FBLN1,CHAF1A,DEPDC1,ZFP36L1,CENPF,SFRP2,DLGAP5,HELLS,AURKB,TPX2,KIF2C,GSTP1,KIF22,ASPM,YAP1,GASK1B,GTSE1,CCN1,BUB1B,NCAPD2,HADH,TROAP,CHEK1,CCNB1,PIMREG,WEE1,MIS18BP1,CENPQ,NAP1L1,MAT2B,CDK1,AJUBA,CENPE,KNL1,FLRT2,CENPN,MELK,UBE2C,ANP32E,PIEZO2,TTK,PRR11,CCNA2,KNSTRN,LRATD2,CKAP2L,KIF18A,SKA3,DSN1,FNDC1,PDGFC,PGGHG,SDC2,PLIN2,MMP2,CSRP2,KIF14,SPAG5,STMN1,ANTXR1,H3C2,RPS3,CENPU,H3C3,TEAD2,REST,H4C12,PBK,ZWINT,EPHB4,PROM1,BRCA1,DEPDC1B,PHGDH,ESCO2,PTTG1,CENPW,DSC2,FAM83D,EEF1D,WNT5A,SGO1,CCND1,ERF,TWIST1,SLF1,PARPBP,MND1,MAGT1,CDCA8,CDKN3,SIVA1,TENM4,H4C9,CHN2,KIF15,BMP4,BUB1,CNN2,SMC4,SYNE2,HMGN5,RAD51AP1,PDPN,VIM,PIF1,LOXL2,SALL1,H2BC11,DBF4,TYMS,NCAPH,CENPK,EFS,MAD2L1,SRF,CDC25C	cell type signature gene sets
C8	BUSSLINGER_GASTRIC_MATURE_PIT_CELLS	0.000137855	0.00454073	-0.48795	-1.86802	0	220	MAL2,CD164,TSPAN3,GSN,RAC1,GPX2,PTTG1IP,CES2,LRP10,MXD1,AKR1C1,H1-0,VASP,DUOX2,DSG2,AKR1C2,YWHAH,ESRP1,S100A11,NQO1,BASP1,ITPR3,TENT5A,UNC5B,FLNB,OCLN,TACSTD2,KRT19,TNFRSF21,VAMP8,IL1RN,AHNAK,SPINK1,AKR1C3,SLC7A8,ETNK1,GSTP1,ABCC5,KRT8,SNX9,TST,HSPB1,CREB3L1,IGFBP4,ID1,MT2A,CD151,SLPI,CD59,TSPAN1,RASEF,ABCC3,HIGD1A,AKR1B10,S100A14,RHOC,MT1G,VILL,TCEAL9,CD63,HPGD,CTSE,ANXA10,C15orf48,EPS8L1,FHL2,SMIM14,RIOK3,TMSB4X,S100A6,SMIM22,RBM47,RNASE1	cell type signature gene sets
C8	AIZARANI_LIVER_C6_KUPFFER_CELLS_2	0.000137703	0.00454073	-0.487628	-1.86856	0	222	SCAMP2,SDCBP,TPP1,WASF2,FTL,ATP6V1B2,GRB2,EPB41L2,PPT1,EPB41L3,CYFIP1,LIMS1,PDK4,HMOX1,SAT1,CYBA,S100A11,RAB31,CD14,MAF,BASP1,GRN,CTSC,SLC31A2,IL18,VAMP8,VCAM1,VSIR,SLC7A7,LGALS9,RHOG,PLTP,TNFAIP2,SRGAP1,F13A1,CTSD,TGFBI,BCAT1,STX7,CTSS,SLC40A1,CPM,TNFRSF1B,ASAH1,FTH1,SNX10,VSIG4,C1QA,C1QB,SGK1,ZEB2,CXCL12,CD163,C1QC,MPEG1,RBM47,RNASE1,PLXDC2,CXCL16,CD84,CD4,LILRB1,IER3,SDC3,SKAP2,TCIRG1,NPC2,LILRB2,RGS1,HLA-DPB1,HLA-DMA,MS4A4A,FCGR2A,LGMN,MSR1,AXL,TMSB10,SLA,FCGR3A,MS4A7,FCER1G,SLCO2B1,LYZ,TYMP,IL1B,IFIT3,GLUL,IRAK3,DAB2,SCIMP,MERTK,C3AR1,ARPC1B,CNTRL,CEBPB,CTSB,CD86,CD83	cell type signature gene sets
C8	DESCARTES_MAIN_FETAL_IGFBP1_DKK1_POSITIVE_CELLS	0.000144697	0.00454073	-0.506171	-1.86978	0	161	FICD,TGM2,PGR,MAPK7,CAB39L,PLPP1,NFE2L1,UBE2L6,C1QTNF1,LUM,ENPP1,FAM89A,PCYOX1,HSD11B1,DCN,SPSB1,PLPP3,CRISPLD2,TIMP1,ADAMTS1,LMOD1,KIAA0040,IGFBP6,CPXM1,MXRA8,A1BG-AS1,IL1RL1,CHPF2,ADRA2C,EMILIN2,ATP2B4,VASN,DKK1,SERPING1,IGFBP4,PBXIP1,ISLR,OSR2,LINC00092,RRAS,DEPP1,AOX1,GAS1,HAND2-AS1,MMP2,CLEC2B,MRPS6,IGSF10,TSKU,MAOB,RGCC,CD248,LGALS1,WNT5A,SPON2,CD82	cell type signature gene sets
C8	CUI_DEVELOPING_HEART_C4_ENDOTHELIAL_CELL	0.000146263	0.00454073	-0.512196	-1.87001	0	145	PON2,TGM2,F11R,FKBP1A,TNFRSF1A,LEPROT,LRIG3,PROCR,NPR1,STOM,TSPAN14,QSOX1,EFNA1,COLEC11,PLPP3,PRCP,TM4SF1,NPR3,CTHRC1,PLTP,GNG11,RDX,IFITM2,DUSP6,ITGA5,ENG,NRP2,IGFBP4,PPP1R14A,ID1,IL33,MMRN1,CAV2,RHOC,MSN,PODXL,CDH11,ADAMTS9,HLA-E,LY6E,GJA4,MCAM,CD9,ADGRG6,SMAGP,TMEM88,EDNRB,EPHB4,TFPI,PECAM1,EBF1,KDR,C1orf54,CD34,CLEC14A,EFNB2,TIE1,ELK3,SNRK,HMCN1,CALCRL,ST6GALNAC3,POSTN,NOTCH1,PLXND1,PTPRB,PLVAP,F2R,RASIP1,ST6GAL1,ADGRF5,ACKR3,RAMP2	cell type signature gene sets
C8	BUSSLINGER_GASTRIC_METALLOTHIONEIN_CELLS	0.000153092	0.00454073	-0.544032	-1.87692	0	98	MAL2,RPLP2,GSN,TRNP1,P4HB,SH3BGRL2,QSOX1,NQO1,CARNS1,GRN,PLLP,SELENBP1,KRT19,RPS28,LAD1,SPINK1,AKR1C3,GSTP1,TSPO,IQGAP2,KRT8,CTSD,AADAC,ID1,MT2A,MT1E,ABCC3,AKR1B10,MT1G,HPGD,LMO4,CTSE,ANXA10,ADH1C,RAB27B,RNASE1,RPS3,MUC1	cell type signature gene sets
C8	HU_FETAL_RETINA_MICROGLIA	0.000127453	0.00454073	-0.467387	-1.87701	0	370	SCAMP2,MGAT4A,CD164,CMTM6,FTL,STK4,ATP6V0E1,ADAM9,GNA13,GRB2,GSN,RPS6KA1,PPT1,RAC1,ABHD12,TLN1,SYK,CYFIP1,TNFRSF1A,SWAP70,LIMS1,MYLIP,TMBIM6,HMOX1,PARP14,SAT1,CYBA,S100A11,MBNL1,CD36,RAP1B,RAB31,CD14,MAF,OTULINL,SORL1,OLFML3,NFKBIA,MOB1A,ANXA5,GRN,SPP1,CMTM7,DUSP1,CTSC,IL13RA1,RGS19,C3,VAMP8,CDKN1A,VSIR,ZFP36L1,GM2A,LGALS9,RHOG,RNF213,HSPA1A,ZFP36L2,LAMP2,SH3BGRL,NEK6,LCP1,PTPRE,CTSD,PLSCR1,NPL,TPT1,MIS18BP1,NFKBIZ,ELF1,CTSS,SRGN,TNFRSF1B,PALD1,GADD45B,FOSB,MSN,SERP1,VSIG4,C1QA,TAGAP,C1QB,SGK1,FTLP2,CSF3R,GAS6,SFT2D1,HLA-E,TXNIP,JUNB,MYO9B,TMSB4X,C1QC,MPEG1,PLXDC2,TMC6,TMEM52B,DDX5,PPP1R18,CXCL16,CD84,CD4,CIB1,NFE2L2,CD74,CXCL8,TGFBR2,FPR1,SKAP2,MYH9,HERPUD1,NAA20,NPC2,RGS1,GPSM3,ABI3,HLA-DMA,FCGR2A,SNX5,HPGDS,LGMN,EVI2A,ARHGAP27,ITM2B,RAC1P2,FMNL3,TACC1,SLA,FCGR3A,RGS10,PPP1R15A,MS4A7,LPAR6,FCER1G,SLCO2B1,TYMP,RNU1-1,GLUL,GAL3ST4,IPCEF1,PLCB2,BIN2,MERTK,GPR183,C3AR1,ARPC1B,BLNK,ARHGAP4,TLR4,CEBPB,CTSB,CD86,CD83,ST6GAL1,TMSB4XP4,SMAP2,GLRX,FYB1,SUSD3,TMIGD3,ITGB2,MYO1F,SP100,ARHGAP45,SLC29A1,ZFP36,HSPA1B,LPCAT2,RB1,HCLS1	cell type signature gene sets
C8	HU_FETAL_RETINA_RPE	0.000132784	0.00454073	-0.479039	-1.87861	0	280	TEX2,SDCBP,TPP1,CANX,GALNT10,COL9A2,ENPP2,TTLL4,PXDN,NFE2L1,DCDC2,GNS,SLC7A2,ID3,SFRP5,WLS,TMEM98,LAMB2,APP,MYRF,DSG2,STRA6,MFAP3L,LITAF,CRTAP,HSD17B2,KRT18,ALDH1A3,BACE2,SERPINF1,SERPINH1,NOTCH2,EFEMP1,PCOLCE2,SLC7A8,ZFP36L2,PLTP,GNG11,TIMP3,GSTP1,ABCC5,YAP1,WWC1,IQGAP2,MYL9,KRT8,CRIM1,CTSD,HSPB1,SPARC,PTPN14,TFPI2,PBXIP1,FSTL1,GEM,MGST1,TPM1,FLRT2,CYP27A1,DDR2,ADAMTSL3,TIMP2,TPM2,LRATD2,SESN3,ASAH1,SLC4A4,FGFR2,MARVELD1,TNS3,CD63,SGK1,PDGFC,COL1A2,SDC2,MT-ND3,RBM47,SULF1,RNASE1,WNT2B,UACA,CTSH,PDGFRB,PLS3,IGFBP7,APOE,TSKU,NCOR2,DHRS3,ITGAV,NPC2,ITPKB,FGFR3,ELN,MET,NBPF14,VEPH1,BSG,GOLGA4,C1S,ITM2B,RASSF8,CCDC80,TACC1,SLC39A12,PRXL2A,SLC38A8,CCBE1,CLIC6,RAB27A,BMP4,MITF,SLC3A2,SLC6A20,SMC6	cell type signature gene sets
C8	HE_LIM_SUN_FETAL_LUNG_C1_EARLY_TIP_CELL	0.000147037	0.00454073	-0.516646	-1.87923	0	142	HSPA2,CDCA5,KIF20A,STRA6,FOXM1,UHRF1,TOP2A,BIRC5,CLSPN,GALNT6,NUDT11,PLK1,PSMC3IP,CCNB2,WASF1,MYBL2,CDC20,CHAF1A,CENPF,CPXM1,DLGAP5,SPC24,AURKB,TPX2,SHISAL2B,E2F1,ORC6,GTSE1,ALPL,CHEK1,PIMREG,CDK1,CENPE,CDC6,CENPM,DSCC1,CENPN,TK1,MELK,VCAN,UBE2C,FADS2,HSPB8,CCNA2,TPM2,LOXL3,MCM10,RAD54L,LAMA1,PCDH17,KIF14,H3C2,CENPU,GINS4,SERPINE2,MCM4,PBK,FGF13,ZWINT,DEPDC1B,FANCA,SNAI1,CENPW,GYPC,TRIP13,FAM83D,SGO1,CDC45,MASTL,C5orf34,MND1,CDCA8,PKN3	cell type signature gene sets
C8	TRAVAGLINI_LUNG_TREM2_DENDRITIC_CELL	0.000119689	0.00454073	-0.454818	-1.88058	0	564	CD81,LAMP1,ATP6V0B,RAB11FIP1,SDCBP,TPP1,SMCO4,CANX,FTL,ATP6V1B2,ATP6V0E1,SMIM30,GRB2,RPS27L,GSN,BLOC1S1,PPT1,RAC1,ABHD12,PTTG1IP,ERP44,ANXA4,CYFIP1,SQOR,LIMS1,GPX3,ARHGAP18,GNS,SLC31A1,PDK4,TMED10,TMBIM6,HMOX1,SQSTM1,TBC1D2,YWHAH,CYBA,MRAS,S100A11,HSD11B1,RARRES1,DST,RAB31,CD14,TXN,BASP1,GLA,CAPZA2,TCN2,HADHB,ANXA5,GRN,SPP1,S100A13,PLPP3,PRCP,SGMS2,CTSC,SLC31A2,TXNRD1,IL18,SERPINF1,MCOLN1,IL13RA1,VAMP8,NTAN1,CD44,PLEKHB2,SLC7A7,GM2A,LGALS9,SCPEP1,SERPINA1,HSPA1A,LAMP2,CALR,BCAP31,GSTP1,RDX,TNFAIP2,SSR3,TSPO,SH3BGRL,ALCAM,PDIA6,NEK6,ATP6V1A,ATP6V1F,HSP90AA1,CTSD,PLSCR1,REEP5,HSPB1,SPARC,ENG,SERPING1,NPL,TGFBI,RAB5C,CAPG,TXNDC17,FEZ2,ANXA2,ACP5,BCAT1,EPSTI1,CD151,RBP4,MGST1,CTSS,SLC40A1,CPM,CD59,MMP14,RAB7A,CYP27A1,PDXK,RRAS,ABCC3,TRIP6,TIMP2,ASAH1,TUBB6,FTH1,SNX10,TNS1,VSIG4,C1QA,CD63,TOR3A,C1QB,SGK1,SDC2,BRI3,C15orf48,DNASE2,TMSB4X,S100A6,C1QC,FLNA,RBM47,RNASE1,PLXDC2,CTSH,FPR3,CD9,UROD,CXCL16,MAN2B1,VAT1,CD84,CD4,PARVB,DNASE2B,CALU,CD74,DBI,PLBD1,PHLDA3,APOE,MVP,ANPEP,ME1,NAA20,NPC2,C1orf54,RGCC,CYB5A,HLA-DPB1,HLA-DMA,AKR1B1,LGALS1,MS4A4A,FCGR2A,LGMN,CTSL,PRDX1,GLB1,MSR1,NCK1,HLA-DRB5,HM13,ITM2B,FBP1,AXL,SPG21,TMSB10,PRXL2A,LAMTOR2,ATP6V1D,TMBIM1,MS4A7,MYL6,ATP6V0D1,FCER1G,SHTN1,SLCO2B1,LYZ,TYMP,SLC3A2,HNMT,PLA2G7,FUCA1,DHRS4,GLUL,PSME2,KYNU,HEXB,VIM,PMP22,DAB2	cell type signature gene sets
C8	GAUTAM_EYE_IRIS_CILIARY_BODY_MGP_HIGH_FIBROBLASTS	0.000155933	0.00454073	-0.5581	-1.88321	0	84	RHOBTB3,P4HB,PFKFB3,AKR1C1,SQOR,SLC39A14,PTMA,SAT1,AKR1C2,S100A11,OTULINL,LAMA4,PID1,SERPINF1,LAPTM4A,MXRA8,GGT5,SSR3,IFNAR1,PTP4A2,PLSCR1,TGFBI,GEM,AK3,NFIA,CNN3,NR2F2,CP,BGN,NASP,TFPI,MTHFD2,ITM2B,YBX3,ELL2,C1RL,SPTBN1,LARP6,CALCRL,CBLB,PDPN,RBMS3,CCDC71L,COL1A1	cell type signature gene sets
C8	DURANTE_ADULT_OLFACTORY_NEUROEPITHELIUM_MACROPHAGES	0.000158053	0.00454073	-0.568929	-1.88874	0	75	FTL,YWHAH,CYBA,CD14,GRN,DUSP1,C3,CTSS,SLC40A1,SRGN,C1QA,C1QB,SGK1,C15orf48,C1QC,CXCL16,CD74,APOE,HERPUD1,NPC2,RGS1,HLA-DPB1,HLA-DMA,FCGR2A,MSR1,HLA-DRB5,FCGR3A,RGS10,MS4A7,FCER1G,TYMP,IL1B,GPR183,C3AR1,CD83,PHACTR1,ITGB2	cell type signature gene sets
C8	FAN_OVARY_CL7_ANGEIOGENIC_ENDOTHELIAL_CELL	0.000135263	0.00454073	-0.48707	-1.88955	0	250	GSTK1,DAD1,SYPL1,WASF2,GSN,ENPP2,FKBP1A,PTTG1IP,LEPROT,LIMS1,ID3,HSPA2,SAT1,APP,STOM,SNX3,EFNA1,CAPZA2,CCN2,GRN,S100A13,PRCP,DUSP1,CYB5R3,HSD17B11,CDKN1A,RPS28,ZFP36L1,EHD4,TM4SF1,IFITM3,ZFP36L2,GNG11,BCAP31,TIMP3,RDX,NFIB,TSPO,IFITM2,DUSP6,MGP,HSPB1,SPARC,ENG,SOCS3,IGFBP4,ANXA2,ID1,MT2A,ELF1,CD151,CD59,GADD45B,DEPP1,TMEM59,CAV2,RHOC,FOSB,RSRP1,FIS1,ARL6IP5,HLA-E,TXNIP,JUNB,LY6E,TMSB4X,MT-ND3,S100A6,RNASE1,SRSF5,NASP,HEXIM1,PLS3,IGFBP7,CD74,ID2,MTUS1,TGFBR2,TFPI,PECAM1,CAVIN1,TPM3,NPC2,GIMAP7,HLA-DPB1,CD34,HLA-DMA,PRSS23,CLEC14A,EGR1,HLA-DRB5,ITM2B,BST2,TACC1,SPTBN1,PPP1R15A,LPAR6,CAV1,ELK3,CALCRL,IFIT3,PSME2	cell type signature gene sets
C8	CUI_DEVELOPING_HEART_TRABECULAR_ATRIAL_CARDIOMYOCYTE	0.000142572	0.00454073	-0.507932	-1.89816	0	177	PAM,CANX,CD164,ATP11A,PTGFRN,MFSD11,ITGB1,SLC20A2,LEPROT,DAG1,NFE2L1,P4HA1,TMED10,TMBIM6,WLS,LAMB2,ASPH,DST,KTN1,GRN,MEIS1,ANGPT1,TLCD4,DNAJB9,SLC16A1,PARM1,GPC1,ETNK1,OS9,LAMP2,TIMP3,TMEM41B,PLOD2,ABCC5,JAG1,INSR,REEP5,MACF1,ERBB2,PKN2,DCBLD2,HRC,LMAN1,CDH2,PDIA3,ASAH1,NID2,CD63,COL4A2,ARL6IP5,VCL,PTPRK,FBN2,COL4A6,BVES,CALU,NEU1,C5orf15,PRSS35,HEG1,EPRS1,BSG,FLNC,CTSL,MALAT1,SLC38A1,AKAP1,TM9SF2,SPTBN1,LAPTM4B,LUC7L3	cell type signature gene sets
C8	DURANTE_ADULT_OLFACTORY_NEUROEPITHELIUM_VASCULAR_SMOOTH_MUSCLE_CELLS	0.000153492	0.00454073	-0.554235	-1.8999	0	93	EFHD1,LHFPL6,CRISPLD2,ADAMTS1,LMOD1,MT1M,HSPA1A,GGT5,CCL2,TIMP3,PPP1R12A,MYL9,SPARC,SOCS3,C11orf96,PPP1R14A,MT2A,MYLK,GEM,TPM1,GADD45B,DEPP1,TPM2,SOD3,TAGLN,RGS5,STEAP4,TNS1,NR2F2,JUNB,FLNA,MCAM,SYNPO2,NOTCH3,PDGFRB,IGFBP7,IRAG1,EBF1,CRYAB,CAVIN1,ACTA2,CNN1,NDUFA4L2,EGR1,RCAN2,COL14A1,MYL6,CAV1,RGS16,MFGE8,PTP4A3,CAVIN3,THBS1,TGFB1I1	cell type signature gene sets
C8	FAN_OVARY_CL6_PUTATIVE_EARLY_ATRETIC_FOLLICLE_THECAL_CELL_2	0.000131822	0.00454073	-0.482219	-1.90103	0	299	LAMP1,SYPL1,WASF2,GSN,ADH5,P4HB,LEPROT,SELENOP,LUM,PDK4,NDRG2,ID3,CLEC11A,LHFPL6,TMEM98,APP,QSOX1,RWDD4,DCN,OLFML3,NFKBIA,TENT5A,HADHB,COLEC11,PLPP3,DUSP1,COL3A1,KRT19,SERPINF1,SERPINH1,CYB5R3,TIMP1,ADAMTS1,LAPTM4A,RARRES2,SMARCA1,FBLN1,ZFP36L1,CPXM1,FKBP10,MXRA8,TCF21,IFITM3,HSPA1A,OS9,PLTP,LAMP2,EFEMP2,SH3BGRL,MYL9,CCN1,CTSF,CTSD,MGP,SPARC,CFH,ENG,SOCS3,SERPING1,IGFBP4,ALDH7A1,FSTL1,MYLK,CYBRD1,TPM1,PRELP,SLC40A1,OSR2,MMP14,EIF3E,CLK1,PDGFRA,GADD45B,RAB34,DEPP1,TMEM59,SNAI2,AK3,RHOC,FOSB,TIMP2,TPM2,TCEAL1,TAGLN,NFIA,CDH11,MYADM,SGK1,TAX1BP3,COL1A2,CXCL12,MMP2,TXNIP,NR2F2,JUNB,ABCA8,GSTM5,S100A6,BGN,HTRA1,HEXIM1,PCMTD1,GPC3,CALU,APOE,IER3,ID2,ARL4D,CRYAB,C12orf57,CAVIN1,ACTA2,NPC2,MAOB,GYPC,CYB5A,MMP23B,BSG,LGALS1,SPON2	cell type signature gene sets
C8	HAY_BONE_MARROW_STROMAL	0.000115821	0.00454073	-0.453535	-1.90371	0	745	CD81,NPNT,CD276,GSN,SHC2,GNG12,LDLR,LAMC1,TEAD1,SOX9,ENPP2,PLPP1,DPYSL3,GHR,TPST1,MYO6,ARMCX2,IL1R1,TNFRSF1A,SRPX,ROR2,LEPROT,MOCS1,SLC39A14,BMP5,GPX3,GPRC5B,SELENOP,C1QTNF1,LUM,EFHD1,SLC7A2,LRIG3,ID3,SFRP5,LHFPL6,PLSCR4,SMAD9,TMEM98,LAMB2,AKR1C2,KLF15,HSD11B1,RARRES1,FMOD,LAMA4,EFNA1,ITIH5,NFASC,OLFM4,ARSJ,DCN,OLFML3,AGTR1,CCN2,CRH,ALDH1A3,S100A13,CXCL2,PTX3,PLPP3,UNC5B,GPX8,PDE1A,HP,ANGPT1,NXPH3,BICC1,FARP1,OLFML2B,COL3A1,TMEM119,SERPINH1,P3H2,GPRC5A,ADAMTS1,TRIM47,LAPTM4A,VCAM1,MAPK4,RARRES2,COL11A1,EFEMP1,SMARCA1,FBLN1,ENPEP,IGFBP6,RASD1,TM4SF1,AMOTL2,FKBP10,MXRA8,CTSO,MT1M,GGT5,CCL2,EFEMP2,FBXL7,TIMP3,NID1,NFIB,S1PR3,MTARC2,ITGBL1,YAP1,KITLG,MT1A,CSF1,CCN1,CRIM1,SLC2A10,FAP,JAG1,ALPL,VGLL3,VASN,MGP,SRPX2,EDIL3,CFH,OLFML1,SOCS3,SERPING1,NRP2,DAAM2,KIF7,TNS2,IGFBP4,CDC42EP1,SVEP1,SH3PXD2B,C11orf96,ITGA1,FSTL1,SLC22A3,MT2A,PCDH18,NR2F1,NLGN1,GEM,SLPI,CYBRD1,MT1E,PRELP,CYP1B1,ISLR,OSMR,OSR2,MMP14,FLRT2,DDR2,ADAMTSL3,PDGFRA,GADD45B,PAPPA,DEPP1,TNFRSF11B,TMEM59,SNAI2,COL4A1,MEDAG,CAV2,ZCCHC24,RHBDF1,FOSB,RAI14,COL5A2,SOD3,GAS1,CSRNP3,EPS8,TAGLN,NID2,TNS3,CDH11,FZD4,SYDE1,CD63,ITGB5,ADAMTS9,HSPG2,FNDC1,COL4A2,CDC42EP5,NPY1R,COL1A2,CLMP,GAS6,GLDN,CXCL12,SEMA3G,CNN3,STEAP1,MMP2,ADH1C,C1orf122,NR2F2,FZD1,ABCA8,CP,ANTXR1,PLEKHH2,SULF1,TEAD3,BGN,SYNPO2,NOTCH3,HTRA1,LBP,PRRX2,PCOLCE,MXRA5,FAM20A,PTPRG,PDGFRB,PLS3,RND3,TEAD2,RCN3,LINC02381,IGFBP7,LIMCH1,PHLDA3,APOE,COL5A1,CYP39A1,COL12A1,MDFI,RSPO3,EDNRB,FRMD6,SDC3,KIRREL1,TFPI,CHRD,TSKU,TRIP10,CH25H,C5orf15,TMEM50A,CRYAB,GLI2,CAVIN1,ITGAV,WFDC2,MRC2,THSD4,FGFR3,RFTN2,PABPC5,SLIT2,SPRY4,TNFAIP6,PRRX1,PLA2R1,ESM1,KIAA1755,TWIST1,SGCB,KCNT2,EMILIN1,C1S,TBX18,EGR1,PODNL1,APLNR,COL21A1,SIX1,CHSY3,TRABD2B,CCDC80,FZD8,MEGF10,TENM4,POU6F2,MALL,COL14A1,SMOC2,RHOJ,CDC42EP4,TNC,CCBE1,TJP1,ALX4,COL6A3,CAV1,THBS2,BMP4,WDR86,TSPAN8,LARP6,TMEM47,RGS16,ADH1B,CLIC4,PLIN4,SAMD11	cell type signature gene sets
C8	TRAVAGLINI_LUNG_MUCOUS_CELL	0.00014861	0.00454073	-0.534019	-1.90685	0	122	REEP3,CPD,TGM2,SLC26A2,AKR1C1,GPX3,SAT1,AKR1C2,RARRES1,HSD17B2,ALDH1A3,CTSC,BACE2,SERPINF1,TIMP1,C3,LCN2,RASD1,CCL2,TNFAIP2,INSR,KLK11,CFB,TFPI2,SLPI,CXCL1,PDZK1IP1,TMC5,SLC4A4,LIF,BPIFA1,CXCL6,CDC42EP5,SOD2,PI3,C15orf48,MMP7,KLK10,LY6E,PTGES,CP,CXCL8,PROM1,ANPEP,KDR,WFDC2,SAA1,SAA2,RHOV,SERPINA3,CBR3,S100P,TSPAN8,CCL20,SORD,SLC5A5,KYNU,IRAK3,PTP4A3	cell type signature gene sets
C8	JONES_OVARY_MACROPHAGE	0.000136036	0.00454073	-0.493242	-1.90695	0	241	C1orf115,RHOBTB3,ENPP2,ITGB1,LIMS1,GPX3,ARHGAP18,SELENOP,NDRG2,TMEM98,S100A11,HTRA3,OLFML3,CCN2,PLPP3,KRT19,SERPINF1,RARRES2,ARX,EHD4,TM4SF1,MXRA8,TCF21,IFITM3,CLSTN2,CTHRC1,PLTP,GNG11,PRKG1,NFIB,IFITM2,PPP1R12A,MYL9,BEX3,CTSF,DUSP6,JAG1,MGP,CFH,SERPING1,IGFBP4,ALDH7A1,C11orf96,PPP1R14A,MT2A,MYLK,NR2F1,CD151,MT1E,TPM1,PRELP,SLC40A1,SRGN,ISLR,CD59,OSR2,DDR2,RRAS,CAV2,TCEAL9,TPM2,SOD3,TCEAL1,TAGLN,RGS5,CDH11,TNS1,SDC2,CXCL12,PCDH17,MMP2,FHL2,NR2F2,ABCA8,RNASE1,GJA4,BGN,NOTCH3,CD9,HTRA1,PDGFRB,MARCKSL1,SERPINE2,IGFBP7,SOX18,CD74,APOE,TMEM88,TGFBR2,PECAM1,MYH9,KDR,CAVIN1,ACTA2,CYB5A,NDUFA4L2,HLA-DPB1,LGALS1,BNC2,ACTN4,CLEC14A,RASL12,EMILIN1,C1S,SASH1,APLNR,TIE1,CCDC80,MYL6,TJP1,DYSF,CAV1,ELK3,SLCO2B1,MFGE8,CALCRL	cell type signature gene sets
C8	BUSSLINGER_DUODENAL_STEM_CELLS	0.000130804	0.00454073	-0.482427	-1.90786	0	309	ACTG1,CANX,RHOBTB3,MCM7,ELAPOR1,SH3D19,CLDN3,MLEC,DDAH1,EIF3A,SOX9,GPX2,DKC1,EML4,SH3BGRL2,NECTIN3,SMARCC1,HSPD1,PTMA,RPL15,RPS12,EIF4B,APP,CLDN4,CDK6,CEMIP2,DSG2,SRP9,ESRP1,TXN,MECOM,OLFM4,CFTR,ATP5MC2,ENC1,CD44,RCC2,RPS28,ZFP36L1,SPINK1,TM4SF1,ZFP36L2,REG3A,GSTP1,NFIB,RPS16,KRT8,BEX3,HSP90AA1,SLC38A2,HBEGF,TPT1,NOP56,SLC12A2,PTGES3,RPL13,DMBT1,EIF3E,SH3BP4,MT1G,IRF2BP2,FOSB,NCOA7,SERP1,NFIA,CPS1,CDC42EP5,GPR160,LAMB1,RPL39,RPS13,ADH1C,TXNIP,MYB,SNHG5,ADD3,EPCAM,CD9,RPS3,RPS6,NRARP,MARCKSL1,RPS8,EIF2S3,IER3,RPS18,RPL37,CD46,LRPPRC,RPS20,EEF1B2,CRYZL2P,HNRNPM,SNX5,HNRNPA2B1,HNRNPA1,IPO7,CDCA7,CCND1,RPL37A,EDN1,EGR1,MLXIP,FERMT1,SMOC2,RPS29,BMP4,LYZ,TSPAN8	cell type signature gene sets
C8	BUSSLINGER_GASTRIC_ISTHMUS_CELLS	0.000123183	0.00454073	-0.467663	-1.90851	0	455	RAB11FIP1,MAL2,ACTG1,CANX,LASP1,TSPAN3,WASF2,PTPRF,HYOU1,GSN,EDEM3,SLK,LDLR,MLEC,EIF3A,RAC1,TRNP1,VPS35,GPX2,RETSAT,P4HB,PTTG1IP,ITGB1,CES2,SYK,HSPD1,PTMA,VASP,SDC4,MANF,SLC44A1,B4GALT1,YWHAH,ESRP1,S100A11,DST,NQO1,TOP2A,TXN,PLEKHA6,ITPR3,TENT5A,PLP2,KRT18,PLLP,MKI67,PERP,RRBP1,GALNT6,FLNB,SEC61A1,TACSTD2,TXNRD1,KRT19,BACE2,TIMP1,IL1RN,SLC16A1,LAD1,AHNAK,SPINK1,CENPF,AKR1C3,SLC7A8,TPX2,ARL6IP1,ETNK1,CALR,BCAP31,GSTP1,TSPO,INF2,ASPM,KIF1C,TES,PDIA6,KCNE3,UGDH,KRT8,LPCAT4,ALDH3A2,HSP90AA1,LLGL2,TST,HSPB1,CCNB1,CREB3L1,CAPG,NOP56,ANXA2,PTGES3,ID1,CD151,SFN,TPM1,CENPE,CYP1B1,TSPAN1,TK1,RASEF,ABCC3,CAST,UBE2C,AKR1B10,S100A14,VILL,TCEAL9,REG4,CD63,HPGD,LARP1B,LMO4,CDC42EP5,CTSE,ANXA10,FHL2,SMIM14,CTTN,ADH1C,RAB27B,TMSB4X,S100A6,STMN1,RBM47,ADD3,PPFIBP1,EPCAM,NFE2L2,CYP3A5,FBLIM1,RPS8,MUC1,DBI,MVP,IER3,PDIA4,HSPH1,ASAP2,BAZ1A,ME1,ARHGDIA,H4C3,RBM3,TPM3,PTTG1,ITGB4	cell type signature gene sets
C8	TRAVAGLINI_LUNG_LIPOFIBROBLAST_CELL	0.000146263	0.00454073	-0.524095	-1.91567	0	146	PTPN1,STAT3,LDLR,MAT2A,ACSL4,DKC1,ABL1,IL1R1,SRPX,MAPKAPK2,C1QTNF1,ETF1,GATA6,SLC19A2,B4GALT1,HAS1,RARRES1,RGS4,ALDH1A3,CXCL2,COL3A1,PROS1,SERPINF1,TIMP1,OAF,GPRC5A,C3,CDKN1A,ZFP36L1,CPXM1,MYC,MT1A,UGDH,PLSCR1,SOCS3,IGFBP4,TFPI2,MT2A,ADAMTS4,CYP1B1,PGAP1,SLC20A1,SPRY2,PAPPA,MEDAG,NCOA7,TGIF1,CDON,SGK1,ELOVL5,CXCL12,PLIN2,GSPT1,CYP26B1,CTSH,RND3,MARCKSL1,SERPINE2,CD74,RSPO3,PSMG1,NAMPT,NIP7,BNC2,ESYT2,TWIST1,MAFF,C1S,TBX18,CCDC80,CTH,ELL2,TMSB10	cell type signature gene sets
C8	TRAVAGLINI_LUNG_PROLIFERATING_MACROPHAGE_CELL	0.000111807	0.00454073	-0.452115	-1.92082	0	954	CD81,TMED3,LAMP1,ATP6V0B,CDK4,SDCBP,GGA2,SMCO4,CD164,PLIN3,IL17RB,TSPAN3,FTL,ATP6V0E1,REEP3,SMIM30,TGM2,LSM2,RPS27L,GSN,MCM7,BLOC1S1,PPT1,RAC1,ABHD12,REEP4,PTTG1IP,ATL3,TMED5,ERP44,ANXA4,LSM4,SQOR,LEPROT,HSPD1,GPX3,ATP6V1E1,ARHGAP18,H1-2,UBE2L6,SLC31A1,TMED10,TMBIM6,FAM89A,RACGAP1,GGH,SDC4,DRAM1,EZH2,ATG3,CKS1B,AAMDC,AKR1C2,YWHAH,CYBA,CDCA5,S100A11,ANLN,CTNNB1,FOXM1,STOM,DST,QSOX1,UHRF1,CD14,SNX3,TOP2A,TXN,FANCI,GLA,GPD2,SHCBP1,BIRC5,PLP2,SGO2,CAPZA2,KIFC1,TCN2,CLSPN,HADHB,ANXA5,GRN,KIF23,MKI67,S100A13,CXCL2,PTX3,SGMS2,HP,CTSC,SLC31A2,S100A4,PRPS2,HMMR,TCF19,KIF11,IL18,MCOLN1,CYB5R3,CAT,PLK1,HSD17B11,CCNB2,ARHGAP11A,GAS2L1,VAMP8,MYBL2,NTAN1,CDC20,IL1RN,RRM2,HJURP,PCOLCE2,PLEKHB2,CEP55,SLC7A7,DEPDC1,CARHSP1,LGALS9,MCM5,CENPF,OIP5,SCPEP1,SARNP,DLGAP5,SERPINA1,HSPA1A,ILF2,AKR1C3,AURKB,TPX2,LDHB,ARL6IP1,SPPL2A,RNPEP,LAMP2,KIF2C,BCAP31,ACER3,GSTP1,RDX,KIF22,E2F1,SSR3,TSPO,SH3BGRL,ALCAM,UBASH3B,ASF1B,ORC6,ASPM,MT1F,ACVRL1,GTSE1,ALDH3A2,HADH,TROAP,ATP6V1F,HSP90AA1,CTSD,CDCP1,RHBDD2,PLSCR1,REEP5,HSPB1,SPARC,SERPING1,CCNB1,PKMYT1,PIMREG,ABHD5,TGFBI,CAPG,TXNDC17,ALDH7A1,FAM111B,ANXA2,PNP,ACP5,MIS18BP1,MT2A,H2AC20,CD151,RBP4,SAP18,CDK1,MGST1,MT1E,CTSS,CENPE,DIAPH3,CENPM,CD59,SEPTIN11,KNL1,CYP27A1,CENPN,PDXK,LRR1,TK1,CD47,MELK,CXCL1,TMEM107,RAB34,UBE2C,TMEM59,INHBA,ANP32E,TRIP6,MT1G,TIMP2,PRR11,CCNA2,KNSTRN,ANXA1,TCEAL9,RAD51,DEFB1,ASAH1,CKAP2L,TUBB6,FTH1,SNX10,TAGLN,SKA3,CDCA2,VSIG4,C1QA,CD63,NUDT5,C1QB,C8B,BRI3,PSMD1,GLDN,PLIN2,CDT1,KIF14,CD163,SPAG5,DNASE2,UBE2L3,LY6E,RTN3,TMSB4X,S100A6,STMN1,NDC80,C1QC,CXCL5,PLXDC2,CTSH,CD9,FEN1,NASP,UROD,CXCL16,CENPU,VAT1,MME,TP53I3,RND3,AQP3,KIF20B,FAM111A,CALU,MCM4,CD74,PBK,DBI,PLBD1,PHLDA3,APOE,CXCL8,ZWINT,PARP9,ANPEP,FPR1,MT1L,BRCA1,PRSS21,PECAM1,H4C3,PHGDH,ESCO2,NAA20,PTTG1,NPC2,CENPW,RGCC,GYPC,CYB5A,HLA-DPB1,ACAT2,GSDMD,BSG,POLD1,HLA-DMA,AKR1B1,LGALS1,MS4A4A,TMEM160,TNFAIP6,SGO1,GPSM2,CTSL,BCL2A1,HADHA,HMG20B,PRDX1,GLB1,MSR1,MTHFD2,HLA-DRB5,ITM2B,MND1,FBP1,AXL,CDKN3,SIVA1,GTF3C6,SPG21,CENPA,ALG9,CBR3,FCGR3A,LAMTOR2,ATP6V1D,MS4A7,MYL6,HAUS4,ATP6V0D1,FCER1G,CD52,MPZL2,BUB1,LYZ,ADAMTSL4,SLBP,IL1B,CCDC18,SLC3A2,CLIC4,HNMT,CCL20,PPM1G,SMC4,FUCA1,IFIT3,GLUL,PSME2,KYNU,RAD51AP1,HEXB	cell type signature gene sets
C8	MURARO_PANCREAS_ENDOTHELIAL_CELL	0.00012747	0.00454073	-0.479366	-1.92186	0	361	CD81,JAM3,KLHL24,LAMC1,MLEC,SLC26A2,RILPL2,FKBP1A,DPYSL3,TP53INP2,FRMD8,ICAM1,SWAP70,LIMS1,PXN,PXDN,PTMA,ID3,ATAD3C,LHFPL6,APP,CBL,ERBIN,CTNNB1,CD36,STOM,TSPAN14,RAB31,HTRA3,NQO1,LAMA4,EFNA1,MECOM,CYP1A1,S100A13,PLPP3,PRCP,UNC5B,LRRC8A,SERPINH1,RCC2,EHD4,TM4SF1,IFITM3,ZFP36L2,LDHB,MPRIP,GNG11,LRRC32,NID1,RDX,IFITM2,GASK1B,ACVRL1,PTPRE,DUSP6,JAG1,INSR,ITGA5,SLC38A2,SPARC,MACF1,SOCS3,NRP2,GAB1,IGFBP4,PNP,ITGA1,JAK1,FSTL1,ID1,ITPRIP,MYLK,GATA2,FSCN1,ADAMTS4,CYP1B1,SRGN,TGFBR1,CD59,CYGB,DAB2IP,COL4A1,LATS2,SMAD7,RAI14,PDGFA,MSN,TUBB6,PODXL,RGS5,FZD4,ITPRIPL2,ADAMTS9,COL4A2,SGK1,SMAD6,LAMB1,SYNM,F2RL3,HPCAL1,CXCL12,SEMA3G,MMP2,HLA-E,HIP1,BGN,MCAM,UACA,CD9,HTRA1,PPP1R18,HOXB6,NRARP,MARCKSL1,IGFBP7,REST,SOX18,ID2,TGFBR2,CDR2L,SKAP2,PECAM1,MYH9,DHRS3,IL4R,KDR,CAVIN1,ITGAV,SNAI1,RGCC,GIMAP7,CD34,HEG1,ITGA2,ABI3,SPRY4,LGALS1,SPON2,SHE,PRSS23,ANKRD50,NKX2-3,ESM1,ERG,CCND1,CLEC14A,BCL6B,LRRC8C,EFNB2,SNTB2,SASH1,APLNR,FMNL3,TIE1,SELE,TMSB10,SPTBN1,RASGRP3,SLC7A11,RHOJ,LPAR6,ARHGAP31,CAV1,ELK3,SNRK,TMEM47,FLT4,CLIC4,CALCRL,CBLB,FHOD1,VIM,SLC12A7,DAB2,LHFPL2,NOTCH1,MRTFB,KLF13,THBS1,ARHGAP23,PTPRB,TBC1D1,ZNF503,PASK,RAPGEF4,PLVAP,HLX,F2R	cell type signature gene sets
C8	HE_LIM_SUN_FETAL_LUNG_C0_EARLY_FIBROBLAST	0.000156691	0.00454073	-0.573828	-1.92222	0	79	MCM7,H1-2,CDCA5,KIF20A,UHRF1,TOP2A,BIRC5,KRT18,CLSPN,MKI67,LMNB1,CCNB2,CDC20,CHAF1A,CENPF,AURKB,ORC6,KRT8,RMI2,CCNB1,PIMREG,FZD2,CDK1,CENPM,CENPN,UBE2C,SINHCAF,CCNA2,CDT1,CENPU,MCM4,ZWINT,HSPH1,BAZ1A,PTTG1,GPSM3,CDCA7,NNAT,TENM3,MND1,H1-3,UQCRHL,TYMS,H1-1,CENPK,MAD2L1,H2AC14,UCK2	cell type signature gene sets
C8	LAKE_ADULT_KIDNEY_C9_THIN_ASCENDING_LIMB	0.000133636	0.00454073	-0.494011	-1.92856	0	268	MAL2,ACTG1,RPLP2,CANX,PON2,FTL,ATP6V0E1,TGM2,SCIN,PLEKHA1,RAC1,PRDX6,ACSL4,PTTG1IP,PFKFB3,ANXA4,HSPD1,RPL19,PTMA,TMBIM6,ERMP1,SLC34A2,CLINT1,RPL15,RPS12,SAT1,APP,ASPH,KRT7,KRT18,ANXA5,SPP1,TACSTD2,BICC1,UBA52,TIMP1,NTN4,LAPTM4A,RARRES2,IFITM3,SERPINA1,LDHB,GSTP1,AIF1L,IFITM2,PDIA6,RPS16,BEX3,CLDN1,HSP90AA1,REEP5,HIF1A,SLC16A5,TPT1,ANXA2,JAK1,RPL13,NAP1L1,SLPI,TPM1,CD59,SEPTIN11,H3-3B,CAST,TNFRSF11B,TMEM59,TPR,NCOA7,PDIA3,RSRP1,FTH1,CD63,SOD2,CLDN10,RPS13,S100A6,EPCAM,CD9,DDX5,RPS3,RPS6,CIB1,UGT2B7,IGFBP7,SF3B1,RPS8,RPS18,TFPI,CRYAB,WFDC2,RPS20,CYB5A,MET,HNRNPM,EEF1D,AKR1B1	cell type signature gene sets
C8	FAN_OVARY_CL16_LYMPHATIC_ENDOTHELIAL_CELL	0.000136705	0.00454073	-0.5018	-1.93155	0	231	LAMP1,DAD1,SYPL1,REEP3,FKBP1A,LEPROT,LIMS1,H1-0,SELENOP,TMBIM6,PROCR,APP,YWHAH,STOM,LAMA4,EFNA1,ANXA5,GRN,PTX3,PRCP,DUSP1,CYB5R3,NTAN1,EFEMP1,TM4SF1,IFITM3,CTHRC1,ARL6IP1,OS9,GNG11,LAMP2,BCAP31,TIMP3,NFIB,TSPO,CCN1,PTPRE,CTSD,DUSP6,REEP5,HSPB1,ENG,SERPING1,NRP2,IGFBP4,ANXA2,EPSTI1,CD151,FSCN1,MAN1A1,CD59,MMRN1,GADD45B,DEPP1,TMEM59,RHOC,FOSB,RSRP1,DOCK5,NFIA,CD63,MFAP2,MMP2,HLA-E,TXNIP,NR2F2,JUNB,S100A6,STMN1,ADD3,PPFIBP1,CD9,DDX5,IGFBP7,MTUS1,TGFBR2,SPSB3,TFPI,PECAM1,TMEM50A,CAVIN1,TPM3,NPC2,GYPC,GIMAP7,PRSS23,CTSL,CCND1,CLEC14A,MALAT1,SHC1,SLC38A1,ITM2B,TIE1,SPTBN1,PRXL2A,RASGRP3,SBDS,DEGS1,ELK3,FLT4,CALCRL,HEXB,PDPN	cell type signature gene sets
C8	FAN_OVARY_CL9_PUTATIVE_APOPTOTIC_ENDOTHELIAL_CELL	0.000127616	0.00454073	-0.481811	-1.93236	0	365	ATP6V0B,SDCBP,SYPL1,FTL,FLOT1,GSN,GNG12,STAT3,G3BP1,RAC1,MAT2A,FKBP1A,MAST4,ICAM1,TNFRSF1A,SWAP70,LIMS1,HSPD1,HSPA2,HMOX1,PARP14,SAT1,APP,SQSTM1,MBNL1,STOM,SNX3,LAMA4,TXN,EFNA1,NFKBIA,CAPZA2,CCN2,KRT18,ANXA5,PLPP3,MAX,HHEX,TXNRD1,BACE2,CDKN1A,PLEKHB2,CARHSP1,EHD4,TM4SF1,SRSF4,ITPRID2,IFITM3,CTHRC1,HSPA1A,ARL6IP1,GNG11,CALR,RDX,NFIB,IRF1,IFITM2,CD55,GASK1B,CRIM1,BRD2,CDC42EP3,MGP,PLSCR1,HSPB1,SLC38A2,HIF1A,SPARC,ENG,SOCS3,RAB5C,TPT1,ANXA2,PNP,JAK1,MT2A,ELF1,CD59,RAB7A,CAST,DEPP1,SINHCAF,CAV2,RHOC,NCOA7,RSRP1,ANXA1,MSN,TGIF1,TUBB6,INSIG1,CREBRF,DNAJB4,SOD2,PLIN2,PCDH17,HLA-E,CLEC2B,CFLAR,MT-ND3,FAM241A,RBM8A,PPFIBP1,SRSF5,NASP,PLS3,ANKRD28,IGFBP7,CD74,IER3,MTUS1,BAZ1A,TFPI,ARHGDIA,TPM3,GIMAP7,HNRNPM,NAMPT,HLA-DMA,PRSS23,ACTN4,ERG,CLEC14A,PRDX1,LRRC8C,MAFF,NCK1,AHSA1,MTHFD2,SASH1,HLA-DRB5,YBX3,SELE,SPTBN1,LUC7L3,PPP1R15A,LPAR6,CAV1,PICALM,SLC3A2,CALCRL,BTG1,IFIT3,SYNE2,PSME2	cell type signature gene sets
C8	FAN_EMBRYONIC_CTX_BRAIN_ENDOTHELIAL_2	0.000131822	0.00454073	-0.49039	-1.93325	0	299	SGPL1,PAPSS2,GNG12,LAMC1,ITGB1,ATP1B2,MYO6,SLC20A2,PXDN,LUM,CLEC11A,LHFPL6,LAMB2,ABCC9,HTRA3,NT5DC2,LAMA4,ITIH5,PID1,DCN,CCDC102B,PDE5A,UNC5B,FARP1,COL3A1,SERPINH1,TNFRSF21,TIMP1,PARD3,FBLN1,AMOTL2,IFITM3,GGT5,LDHB,MPRIP,GNG11,PRKG1,EFEMP2,LRRC32,TIMP3,NID1,S1PR3,GGT1,PPP1R12A,MYL9,ADA,SPARC,CFH,SERPING1,CDC42EP1,BCHE,ANXA2,C11orf96,ITGA1,JAK1,PPP1R14A,RFTN1,SLC12A2,FSTL1,MYLK,PCDH18,NR2F1,CD151,CCDC3,PRELP,SEPTIN11,SNAI2,COL4A1,RHOC,COL5A2,TCEAL9,TPM2,LAMA2,EPS8,TAGLN,RGS5,NID2,CDH11,TNS1,COL4A2,COL1A2,LAMB1,RNF24,CNN3,CTTN,VCL,NR2F2,PTPRK,FLNA,GJA4,BGN,MCAM,UACA,NOTCH3,CD9,PCOLCE,FAM20A,PDGFRB,PLS3,TSPAN12,IGFBP7,FRMD6,ANPEP,TFPI,MYH9,EBF1,C12orf57,CD248,NDUFA4L2,LGALS1,PDZD2,SPON2,TBXA2R,RASL12,GJC1,TBX18,SASH1,CCDC80,AMOTL1,SMOC2,TJP1,SNRK,MFGE8,SYNE2,TBX2,SYTL2,VIM,PMP22,SLC12A7,RBMS3,AGRN,CAVIN3,LAMC3,PDLIM7	cell type signature gene sets
C8	TRAVAGLINI_LUNG_GOBLET_CELL	0.000146263	0.00454073	-0.534069	-1.95213	0	146	PAM,REEP3,TGM2,DNAJC3,SLC26A2,P4HB,AK2,AKR1C1,SLC31A1,NDRG2,CLINT1,SAT1,FKBP11,CYBA,KRT7,SORL1,RRBP1,GALNT6,CTSC,BACE2,TIMP1,C3,LCN2,CARHSP1,LGALS9,AKR1C3,BZW1,SLC12A2,SLPI,MGST1,NIBAN1,CXCL1,RHOC,SLC4A4,PODXL,BPIFA1,CXCL6,STEAP1,C15orf48,PTGES,CP,SLC15A2,RND3,MARCKSL1,PDIA4,CAPN13,SLC6A14,WFDC2,SPDEF,CD82,PSCA,CXCL17,RHOV,GTF3C6,FUT2,S100P,VTCN1,TSPAN8,SORD,PSMB10,RDH10,CTSB,ADGRF1,ST6GAL1,PLAAT4,RER1,GLRX	cell type signature gene sets
C8	DESCARTES_FETAL_ADRENAL_STROMAL_CELLS	0.000147406	0.00454073	-0.540654	-1.96111	0	138	LUM,ABCC9,CCN4,FMOD,DCN,PAMR1,CCDC102B,COLEC11,PDE1A,MSC,BICC1,COL3A1,TMEM119,FHL5,IGFBP6,TCF21,SFRP2,DNAJC22,ITGBL1,FAP,MGP,SRPX2,OLFML1,PCDH18,PRELP,CYP1B1,ISLR,ADAMTSL3,TRPC4,PDGFRA,DMKN,TAGLN,CDH11,FNDC1,SULF1,PRICKLE1,PCOLCE,MXRA5,MEOX2,DIRC1,COL12A1,RSPO3,GLI2,NPY5R,ACTA2,CD248,PRRX1,SULT1E1,LINC02082,TBX18,CCDC80,COL6A3,THBS2,BMP4,ADH1B,MSC-AS1,POSTN,TRPA1,COL1A1,LAMC3,PGM5P4,C1QTNF7,SCARA5,METTL24,LOX,C1R,KDELR3,FGF7,CBLN4,POM121L9P,PCOLCE-AS1,ITGA11	cell type signature gene sets
C8	HE_LIM_SUN_FETAL_LUNG_C0_MESENCHYMAL_2_CELL	0.000132066	0.00454073	-0.498184	-1.96221	0	296	REEP3,EPB41,CXXC4,LDLR,SYK,ECT2,LRIG3,RACGAP1,EZH2,CDCA5,KIF20A,ANLN,FOXM1,UHRF1,TOP2A,FANCI,BIRC5,SGO2,KIFC1,CLSPN,KIF4A,KIF23,MKI67,COLEC11,FLNB,PDE1A,MSC,OLFML2B,KIF11,LMNB1,TNFRSF21,OAF,PLK1,CCNB2,ARHGAP11A,MYBL2,CDC20,HJURP,EFEMP1,DEPDC1,CENPF,OIP5,AMOTL2,ITPRID2,DLGAP5,CTHRC1,HELLS,SPC24,AURKB,TPX2,KIF2C,KIF22,ASF1B,ASPM,TES,GTSE1,IQGAP2,BUB1B,TROAP,RMI2,RHBDD2,CCNB1,PKMYT1,PIMREG,FZD2,CDK1,CENPE,DIAPH3,CENPM,H2AC16,KNL1,OSR2,CENPN,LRR1,TK1,MELK,NEIL3,CENPO,UBE2C,CIB2,LATS2,KIF18B,CCNA2,KNSTRN,CKAP2L,MCM10,EPS8,KIF18A,SKA3,CDCA2,DSN1,SGK1,LMNB2,CLMP,PCDH17,FHL2,KIF14,SPAG5,RARB,CENPL,NDC80,SULF1,SYNPO2,FBN2,H3C2,CENPU,PXK,MCM4,LINC02381,METTL25,H4C12,PBK,FGF13,ZWINT,PROM1,GPR161,ANPEP,DEPDC1B,GPR37,ESCO2,PTTG1,FANCA,THSD4,TRIP13,GPSM3,SIPA1L2,FAM83D,PHLDB2,TNFAIP6,SGO1,CDC45,TWIST1,EFNB2,MND1,H2AC11,CDCA8,JAZF1,CDKN3,CENPA,RGS10,KIF15,BUB1,H2AC13,HOXA4,MSC-AS1,HMGN5,H1-5,RAD51AP1,NKX6-1,NKAIN3,SPIN2A,ISL2	cell type signature gene sets
C8	DESCARTES_FETAL_EYE_STROMAL_CELLS	0.000154799	0.00454073	-0.578351	-1.96312	0	87	LUM,FMOD,DCN,COL3A1,EMILIN3,IGFBP6,SFRP2,CTHRC1,ITGB3,ITGBL1,VASN,MGP,SPARC,OLFML1,CREB3L1,PCDH18,ADAMTS4,ISLR,INHBA,MEDAG,COL5A2,FNDC1,COL1A2,CXCL12,IL11RA,PRRX2,PCOLCE,MXRA5,COL5A1,IGSF10,COL12A1,CHRD,CA12,TNFAIP6,SULT1E1,MFAP5,TWIST1,EMILIN1,TRABD2B,COL14A1,COL6A3,THBS2,ADAMTSL4,ADAMTS2,POSTN,COL1A1,THBS1,TMEM200B,C1QTNF7,SCARA5,LOX,C1R,KDELR3,FN1,MMP19	cell type signature gene sets
C8	ZHONG_PFC_C1_OPC	0.00013611	0.00454073	-0.511752	-1.97569	0	237	REEP4,ECT2,ASH2L,RACGAP1,NCAPG2,RFWD3,CKS1B,AAMDC,CDCA5,KIF20A,ANLN,FOXM1,UHRF1,TOP2A,NEK2,SHCBP1,BIRC5,SGO2,KIFC1,KIF4A,KIF23,MKI67,HMMR,HAUS6,KIF11,PLK1,HSD17B11,CCNB2,ARHGAP11A,CDC20,RRM2,HJURP,CEP55,DEPDC1,CENPF,OIP5,SFRP2,DLGAP5,AURKB,TPX2,ARL6IP1,KIF2C,KIF22,ASF1B,ORC6,ASPM,GTSE1,BUB1B,NCAPD2,TROAP,CCNB1,PIMREG,MIS18BP1,MT2A,IQGAP3,CDK1,CENPE,DIAPH3,CENPM,KNL1,CENPN,LRR1,TK1,MELK,UBE2C,ANP32E,TTK,PRR11,SKA1,KIF18B,CCNA2,KNSTRN,RAD51,TGIF1,CKAP2L,TUBB6,KIF18A,SKA3,CDCA2,DSN1,QSER1,KIF14,SPAG5,ESPL1,NDC80,CENPU,KIF20B,FAM111A,PBK,ZWINT,BRCA1,DEPDC1B,H4C3,ESCO2,POLQ,PTTG1,NRAV,CENPW,TRIP13,FAM83D,SFR1,LGALS1,SGO1,PARPBP,EMP3,MND1,CDCA8,CDKN3,DDIAS,PLK4,CENPA,POLA2,KIF15,BUB1,CCDC18,SMC4,HMGN5,RAD51AP1,VIM,SCARA3,CDK5RAP2,PIF1	cell type signature gene sets
C8	MENON_FETAL_KIDNEY_3_STROMAL_CELLS	0.000156912	0.00454073	-0.590815	-1.98468	0	81	CD81,ITGB1,PXDN,CHD3,DST,RRBP1,CTSC,COL3A1,SERPINH1,TCF21,ALCAM,PPP1R12A,SPARC,MACF1,FSTL1,MYLK,NR2F1,TPM1,CYP1B1,SEPTIN11,FLRT2,VCAN,COL4A1,RAI14,COL5A2,TPM2,CDH11,COL4A2,COL1A2,ZEB2,NR2F2,TMSB4X,UACA,GPC3,C12orf57,LGALS1,SULT1E1,COL21A1,TNC,MYL6,COL6A3,VIM,POSTN,COL1A1	cell type signature gene sets
C8	TRAVAGLINI_LUNG_ALVEOLAR_FIBROBLAST_CELL	0.000144238	0.00454073	-0.537119	-1.98636	0	162	NPNT,SERINC5,PRG4,TGM2,F11R,ENPP2,ICAM1,ZNF106,LIMS1,BMP5,LUM,SAT1,HSD11B1,CD36,DST,CD14,LITAF,LAMA4,OLFML3,CCN2,ANGPT1,DUSP1,S100A4,TMEM119,RARRES2,CD44,TCF21,TIMP3,SRGAP1,CCN1,FBLN5,DUSP6,MACF1,SERPING1,SVEP1,PRELP,SRGN,ISLR,PDGFRA,PIEZO2,ANXA1,SLC1A5,INMT,CDH11,KCNK6,MYADM,LRRN3,MMP2,NABP1,ABCA8,PLEKHH2,PLXDC2,MME,AOC3,GPC3,CYP3A5,LIMCH1,CDH13,IGSF10,PGAP2,CYP7B1,DHRS3,MAOB,RGCC,MRC2,SLIT2,ITGA2,CD82,MOXD1,FBP1,EFCC1,SPTBN1,SLC38A5,CCBE1,COL6A3,HMCN1,ADH1B	cell type signature gene sets
C8	LAKE_ADULT_KIDNEY_C8_DECENDING_THIN_LIMB	0.000132996	0.00454073	-0.50934	-1.99586	0	278	ACTG1,RPLP2,CANX,CD164,FTL,TGM2,IQGAP1,PLEKHA1,ACSL4,PTTG1IP,PFKFB3,HSPD1,RPL19,PTMA,TMBIM6,ERMP1,SLC34A2,RPL15,RPS12,SAT1,LITAF,KTN1,KRT18,ANXA5,SPP1,TACSTD2,PTBP3,UBA52,TIMP1,ADAMTS1,LAPTM4A,VCAM1,RPS28,ZFP36L1,RASD1,IFITM3,SERPINA1,LDHB,GSTP1,PLOD2,PDIA6,RPS16,KRT8,BEX3,HSP90AA1,DUSP6,REEP5,EDIL3,HIF1A,SERPING1,TFPI2,TPT1,ANXA2,JAK1,PTGES3,ID1,MT2A,RPL13,NFKBIZ,NAP1L1,SLPI,TPM1,PRPF40A,CD59,EIF5,H3-3B,LMAN1,TNFRSF11B,TMEM59,PDIA3,DYNLT1,ASAH1,FTH1,CD63,PGGHG,SOD2,RPS13,VCL,MMP7,TXNIP,S100A6,EPCAM,CD9,DDX5,RPS6,CIB1,NFE2L2,UGT2B7,IGFBP7,SF3B1,RPS8,RPS18,TFPI,CRYAB,TPM3,RPS20,EEF1B2,CYB5A,MET,ITGA2,EPRS1,HNRNPM,NAMPT,EEF1D,HNRNPA2B1,CTSL,PRDX1,RPL37A,SLC38A1,SASH1,EGR1,ITM2B	cell type signature gene sets
C8	TRAVAGLINI_LUNG_PROLIFERATING_NK_T_CELL	0.000148258	0.00454073	-0.557193	-2.00094	0	128	MCM7,PTMA,GGH,EZH2,CKS1B,TOP2A,FANCI,BIRC5,CLSPN,MKI67,HMMR,MYBL2,CDC20,RRM2,MCM5,CENPF,OIP5,HELLS,AKR1C3,AURKB,TPX2,KIF2C,KIF22,E2F1,ASF1B,ORC6,ASPM,GTSE1,TROAP,PKMYT1,CDK1,DIAPH3,CENPM,DTL,CENPN,TK1,MELK,CCDC167,UBE2C,CCNA2,MCM10,SKA3,CDT1,KIF14,RCC1,STMN1,NDC80,FEN1,CENPU,MCM4,IGFBP7,ZWINT,APMAP,POLQ,PRSS23,CDC45,ZNF367,APOBEC3B,MND1,CDCA8,CDKN3,SLBP,SMC4,RAD51AP1,DUSP2,TYMS,NCAPH,CENPK,MAD2L1,CDC25C	cell type signature gene sets
C8	TRAVAGLINI_LUNG_ALVEOLAR_EPITHELIAL_TYPE_1_CELL	0.000126518	0.00454073	-0.498067	-2.00806	0	388	DAD1,RAB11FIP1,PAPSS2,SSR2,SDCBP,ACTG1,C1orf198,PON2,SERINC5,PTPN1,MAP7D1,RIN2,PLEKHA1,ATP11A,LAMC1,ARHGEF26,EPB41L3,PFKFB3,P4HA2,ICAM1,CFL2,ATOH8,CADM1,SLC39A8,TOR1AIP2,PARP14,N4BP1,MYRF,CLDN4,PCYOX1,B4GALT1,TBC1D2,YWHAH,KRT7,DST,RAB31,ITGA3,EFNA1,TTC7A,CCN2,KRT18,PLLP,UNC13D,TACSTD2,DUSP1,LPCAT3,S100A4,KRT19,PROS1,IL18,P3H2,GPRC5A,LAPTM4A,CDKN1A,EFEMP1,SLC7A7,PRR5L,AHNAK,RNF213,STX3,TM4SF1,MVB12B,KLK7,BCAP31,TIMP3,RDX,IRF1,INF2,GGT1,CD55,TES,TSPAN13,SUSD2,MYL9,CCN1,KRT8,ALDH3A2,PTPRE,FBLN5,ATP2B4,CLIC3,TMEM139,HSPB1,SPARC,HBEGF,ANXA2,ITPRIP,MT2A,CST6,CD151,CYBRD1,SFN,MT1E,SLC40A1,CPM,H3-3B,CD47,IL32,RRAS,GADD45B,TMEM59,COL4A1,SLC6A4,CAV2,HSPB8,SMAD7,TIMP2,PDGFA,CNPPD1,SPRING1,TUBB6,TAGLN,GPRIN2,TNS1,RASAL2,ANKRD1,SH2D4A,MYADM,CD63,HSPG2,LRRN4,COL4A2,FSTL3,ELOVL5,NEXN,GAS6,HPCAL1,ARL6IP5,SFTA1P,VCL,CGN,TMSB4X,ABCA8,CFLAR,HIP1,ANXA3,FLNA,RNASE1,PPFIBP1,EPCAM,SEMA3E,ANO6,CD9,CXCL16,CLIC5,PLS3,IGFBP7,LIMCH1,DOCK11,COL12A1,TGFBR2	cell type signature gene sets
C8	MANNO_MIDBRAIN_NEUROTYPES_HENDO	0.000113237	0.00454073	-0.475257	-2.00985	0	868	CD81,PAM,C1orf115,SDCBP,KIAA1671,MAP3K11,SMCO4,SYPL1,CD164,PON2,WASF2,PARP12,SERINC5,REEP3,CPD,TGM2,CERS2,F11R,IQGAP1,WDFY1,SLK,STAT3,LDLR,PLEKHA1,SUCLG2,LAMC1,SLC26A2,TLN1,FKBP1A,ITGB1,MAST4,FRMD8,VAMP3,ANXA4,MYO6,ICAM1,SQOR,STAT6,LDLRAP1,TNFRSF1A,RNF135,LIMS1,MYORG,PXN,ARHGAP18,SELENOP,CSGALNACT1,SLC31A1,PDK4,FAM89A,BOK,ID3,HSPA2,SLC39A8,PROCR,PLCG2,PARP14,SAT1,LAMB2,NPR1,SQSTM1,AAMDC,CEMIP2,B4GALT1,CYBA,STRA6,STOM,TSPAN14,PRKCH,NQO1,SNX3,LAMA4,EFNA1,MECOM,CRTAP,RARG,ITPR3,F2RL1,DTX3L,CCN2,TCN2,SPSB1,ANXA5,GRN,PLLP,SLC7A1,CXCL2,PRCP,UNC5B,FLNB,MBTPS1,FAM78A,RASSF3,DUSP1,COBLL1,HHEX,ICAM4,SERPINH1,TIMP1,ARHGEF1,ADAMTS1,PLEKHG2,LAPTM4A,CDKN1A,SLC16A1,RPS28,ZFP36L1,EHD4,LGALS9,WIPI1,AHNAK,EPHA2,STX3,TM4SF1,ITPRID2,IFITM3,CTHRC1,SLC7A8,GGT5,ZFP36L2,GNG11,MYC,SEL1L3,IRF1,MEF2D,IFITM2,CD55,TES,MSRB3,MT1F,ACVRL1,IQGAP2,KITLG,CCN1,CRIM1,TGFB1,RBMS2,DUSP6,JAG1,INSR,ALPL,ITGA5,PLSCR1,HSPB1,SLC38A2,ENG,SOCS3,SLC16A5,NRP2,TRAM2,LYSMD2,HBEGF,TNS2,GAB1,IGFBP4,SESTD1,PNP,TRAM1,ITGA1,JAK1,LONRF3,FLVCR2,FSTL1,ID1,ITPRIP,MT2A,PLCB3,GATA2,ELF1,FSCN1,SERPINB8,MT1E,FBLN2,SRGN,ISLR,OSMR,CD59,NIBAN1,PDXK,ACOT9,TNFRSF1B,PALD1,CXCL1,IL32,RRAS,GADD45B,CAST,CAV2,SH3BP4,LATS2,RHOC,FOSB,SMAD7,LSR,MMD,ANXA1,MSN,ASAH1,FES,TUBB6,PPM1H,PODXL,NID2,CDH11,TNS1,FZD4,HPGD,ITPRIPL2,LAYN,HSPG2,SGK1,SMAD6,TAX1BP3,APCDD1,LAMB1,PGGHG,SOD2,DPEP1,GAS6,CXCL12,SEMA3G,PLIN2,CSRP2,CLEC2B,VCL,TXNIP,JUNB,TMSB4X,CFLAR,SLC52A3,ANXA3,SLC35F2,RNASE1,GJA4,PPFIBP1,MCAM,TMC6,UACA,HTRA1,CLIC5,MYZAP,JCAD,PTPRG,CD4,PLS3,CHST15,IGFBP7,REST,ABCB4,IKBKE,SOX18,TBX3,CXCL8,SMAGP,TMEM88,MTUS1,PARP9,TGFBR2,SP6,FRMD6,EPHB4,VWA2,SDC3,ACSL5,PECAM1,TCIRG1,MYH9,HERPUD1,DHRS3,IL4R,KDR,CAVIN1,NPC2,ITPKB,C1orf54,SLC22A23,RGCC,CYB5A,ELN,RFTN2,GIMAP7,CD34,AFAP1L2,HEG1,SPRY4,CDKN2B,BSG,NAMPT,WIPF1,DOCK9,HELZ2,FCGR2A,ESYT2,CD82,SHE,TBXA2R,HSPA12B,ESM1,ACTN4,ERG,TBC1D4,RASGRP2,ERF,CLEC14A,PIK3R6,TWIST1,BCL6B,LRRC8C,SHC1,EFNB2,MAFF,EDN1,PROSER2,EGR1,APLNR,FMNL3,MAGT1,ADAMTSL4-AS1,LRP8,TIE1,MYO1C,PRX,MIR22HG,CCDC68,CTDSP1,YBX3,SELE,AMOTL1,ELL2,DNASE1L1,HAPLN3,TACC1,SPTBN1,PRXL2A,SLC38A5,RASGRP3,SLC7A11,RHOJ,TMBIM1,FHL3,LPAR6,TJP1,DYSF,CAV1,USHBP1,PICALM,BMP4,GPR146,SLCO2B1,SNRK,FLT4,SLC3A2,CLIC4,CNN2,CALCRL	cell type signature gene sets
C8	FAN_EMBRYONIC_CTX_BIG_GROUPS_MICROGLIA	0.000127796	0.00454073	-0.503067	-2.01449	0	356	CD81,SCAMP2,ATP6V0B,MGAT4A,TPP1,CD164,WASF2,CMTM6,ATP6V0E1,ADAM9,RIN2,GSN,EPB41L2,PPT1,TLN1,REEP4,SYK,CYFIP1,TNFRSF1A,LIMS1,H1-2,PDK4,HMOX1,SAT1,CYBA,S100A11,CD36,STOM,CD14,MAF,OTULINL,SORL1,OLFML3,NFKBIA,ANXA5,GRN,SPP1,CMTM7,DUSP1,CTSC,HHEX,TMEM119,SERPINF1,IL13RA1,RGS19,C3,VAMP8,VSIR,SLC7A7,ZFP36L1,GM2A,LGALS9,RHOG,RNF213,SERPINA1,HSPA1A,SLC7A8,ZFP36L2,LAMP2,CALR,BCAP31,LCP1,PTPRE,CTSD,HSPB1,NPL,MIS18BP1,NFKBIZ,ELF1,CTSS,PLA2G15,SRGN,TNFRSF1B,GADD45B,FOSB,SERP1,ASAH1,VSIG4,C1QA,TAGAP,C1QB,CSF3R,GAS6,HLA-E,DNASE2,JUNB,C1QC,MPEG1,PLXDC2,TMEM52B,CTSH,HTRA1,PPP1R18,CXCL16,MAN2B1,CD84,CD4,NFE2L2,SCAF11,PTGS1,CD74,TAL1,APOE,IER3,TGFBR2,FPR1,SKAP2,CH25H,TCIRG1,HERPUD1,DHRS3,NAA20,NPC2,GYPC,RGS1,GPSM3,ABI3,FCGR2A,HPGDS,LGMN,CTSL,CCND1,EVI2A,HVCN1,EGR1,ITM2B,FMNL3,BST2,SLC9A9,FCGR3A,RGS10,PPP1R15A,MS4A7,DEGS1,LPAR6,FCER1G,SLCO2B1,GLUL,GAL3ST4,IPCEF1,PDPN,DAB2,LHFPL2,SALL1,BIN2,MERTK,GPR183,C3AR1,NAIP,TMBIM4,ARPC1B,BLNK,ARHGAP4,TLR4,CTSB,CD86,PLVAP,CD83,HSPA5,ST6GAL1,GLRX,FYB1,SUSD3,TMIGD3,ITGB2,MYO1F,SP100,ZFP36,HSPA1B,LPCAT2,RB1,HCLS1,NAGA	cell type signature gene sets
C8	LAKE_ADULT_KIDNEY_C18_COLLECTING_DUCT_PRINCIPAL_CELLS_MEDULLA	0.000130651	0.00454073	-0.508194	-2.01459	0	318	CD81,MAL2,ACTG1,RPLP2,CANX,CD164,RHOBTB3,FTL,ATP6V0E1,SCIN,PRKAG2,IQGAP1,PLEKHA1,PRDX6,ACSL4,PTTG1IP,PFKFB3,HSPD1,DCDC2,RPL19,PTMA,PDK4,TMBIM6,CLINT1,RPL15,RPS12,SAT1,SLC44A1,LITAF,MECOM,KTN1,KRT18,PDE1A,TACSTD2,PTBP3,DUSP1,UBA52,KRT19,CD2AP,LAPTM4A,RPS28,ZFP36L1,RNF213,RASD1,IFITM3,LDHB,GSTP1,AIF1L,IFITM2,PDIA6,KITLG,RPS16,ATP6V1A,KRT8,BEX3,HSP90AA1,DUSP6,LLGL2,PLSCR1,REEP5,STIM2,SLC16A5,TPT1,ANXA2,JAK1,PTGES3,ID1,RPL13,NAP1L1,SLPI,MAN1A1,PRPF40A,TGFBR1,SEPTIN11,TSPAN1,H3-3B,PAPPA,TMEM59,TPR,PDIA3,RSRP1,DYNLT1,ASAH1,FTH1,CD63,PGGHG,SOD2,RPS13,MMP7,TXNIP,RTN3,TMSB4X,S100A6,PCM1,EPCAM,CTSH,CD9,DDX5,RPS6,PCMTD1,AQP3,CIB1,IGFBP7,SF3B1,RPS8,SGPP1,RPS18,MTUS1,CD46,CRYAB,WFDC2,RPS20,CYB5A,CA12,EPRS1,EEF1D,AKR1B1,HNRNPA2B1,HADHA,PRDX1,RPL37A	cell type signature gene sets
C8	JONES_OVARY_STROMAL	0.000145645	0.00454073	-0.549902	-2.02165	0	155	RHOBTB3,ITGB1,GPX3,SELENOP,LUM,SLC7A2,NDRG2,TMEM98,HTRA3,DCN,OLFML3,PLPP3,KRT19,SERPINF1,RARRES2,ARX,FBLN1,MXRA8,TCF21,IFITM3,CLSTN2,PLTP,GNG11,NFIB,MYL9,BEX3,CTSF,MGP,CFH,SERPING1,IGFBP4,ALDH7A1,C11orf96,PPP1R14A,MYLK,NR2F1,CD151,TPM1,PRELP,SLC40A1,ISLR,CD59,OSR2,DDR2,PDGFRA,CAV2,TCEAL9,TPM2,SOD3,TCEAL1,TAGLN,CDH11,TNS1,SDC2,CXCL12,MMP2,FHL2,NR2F2,ABCA8,BGN,HTRA1,PDGFRB,MARCKSL1,SERPINE2,IGFBP7,APOE,COL12A1,CAVIN1,ACTA2,CYB5A,MMP23B,LGALS1,BNC2,PRSS23,EMILIN1,C1S,CCDC80,COL14A1,SMOC2,COL6A3,CAV1,MFGE8,EPB41L4A-AS1	cell type signature gene sets
C8	DURANTE_ADULT_OLFACTORY_NEUROEPITHELIUM_MAST_CELLS	0.000158806	0.00454073	-0.62072	-2.04365	0	71	SDCBP,SLC18A2,VWA5A,ACSL4,ARHGAP18,NFKBIA,LAPTM4A,CD44,STX3,CPA3,CCL2,TPSAB1,IL1RL1,CSF1,DUSP6,TPSB2,CAPG,NFKBIZ,GATA2,ELF1,RAC2,SRGN,KIT,FTH1,LIF,HPGD,LMO4,SGK1,PLIN2,RAB27B,AREG,ANKRD28,BIRC3,MAOB,RGS1,HPGDS,EMP3,PPP1R15A,FCER1G,RHEX,TNFAIP3,DUSP2	cell type signature gene sets
C8	RUBENSTEIN_SKELETAL_MUSCLE_FBN1_FAP_CELLS	0.000132415	0.00454073	-0.520659	-2.04567	0	287	PAM,CDK4,SDCBP,ACTG1,GLUD1,FTL,ATP6V0E1,PRG4,TMCO1,RPS27L,GSN,BLOC1S1,PLPP1,ANXA4,PXN,GPX3,EFHD1,RNF7,PROCR,LAMB2,ADI1,CKS1B,S100A11,DBN1,DST,HTRA3,TXN,DCN,OLFML3,ANXA5,ALDH1A3,S100A13,COL3A1,S100A4,SERPINF1,TIMP1,NOTCH2,LAPTM4A,C3,EFEMP1,PCOLCE2,FBLN1,AHNAK,IGFBP6,MXRA8,HSPA1A,ZFP36L2,PLTP,TIMP3,NID1,TNFAIP2,SSR3,CD55,CCN1,BEX3,FBLN5,HSP90AA1,JAG1,MGP,SERPING1,BZW1,TPT1,ANXA2,FSTL1,SLPI,CYBRD1,MGST1,MT1E,FBLN2,ISLR,OSR2,MMP14,EIF5,DDR2,PDGFRA,CAST,HIGD1A,VCAN,MEDAG,TIMP2,ANXA1,TCEAL9,DEFB1,GAS1,DYNLT1,FTH1,MYADM,CD63,RSL1D1,ITGB5,FNDC1,COL1A2,APCDD1,SDC2,ARL6IP5,MMP2,SMIM14,MRPS6,MT-ND3,S100A6,ADD3,HTRA1,PCOLCE,CALU,DBI,COL12A1,TFPI,ARL4D,EBF1,CD248,GYPC,ELN	cell type signature gene sets
C8	TRAVAGLINI_LUNG_CLUB_CELL	0.000150648	0.00454073	-0.583964	-2.05941	0	113	RPLP2,ELAPOR1,RPL19,RPL15,RPS12,S100A13,TIMP1,GPRC5A,HSD17B11,RPS28,ZFP36L1,SEL1L3,RPS16,MGP,TPT1,RPL13,SLPI,MGST1,NIBAN1,SERP1,STEAP4,CTSE,RPL39,RPS13,SFTA1P,TMSB4X,AREG,RNF145,RNASE1,RPS3,RPS6,FAM20A,RPS8,RPL37,RPS20,CYB5A,MET,FCGR2A,RPL37A,CXCL17,RPS29,CLIC6,RPL21,RPL34,HNMT,C16orf89,VIM,RPS23,AGR3,RPL27A,RPS21	cell type signature gene sets
C8	SU_HO_FOETAL_FEMUR_C4_FIBROBLAST	0.000137382	0.00454073	-0.537269	-2.06209	0	224	CD81,SMCO4,C1orf198,KLHL24,RIN2,GNG12,EPB41L2,ENPP2,TLN1,KAT7,ITGB1,AFAP1,IL1R1,TNFRSF1A,DNAJC13,SELENOP,B4GALT1,RAB31,LAMA4,BASP1,OLFML3,STK17B,ANGPT1,BICC1,OLFML2B,S100A4,SERPINF1,WDFY2,VCAM1,NTAN1,RCBTB2,PARD3,SHFL,MXRA8,GGT5,HMGXB3,INF2,CSF1,FAP,VGLL3,SERPING1,TGFBI,RFTN1,HECA,STX7,PCDH18,CYP1B1,MMP14,FLRT2,CAST,VCAN,TGFB3,CDH2,TAGLN,STEAP4,CDH11,FGD6,ITGB5,FNDC1,COL1A2,ZEB2,CLMP,ANTXR1,SULF1,ANO6,NOTCH3,ANGPTL1,HTRA1,DDX5,PCOLCE,MXRA5,MME,TP53I3,PLS3,MEOX2,COL5A1,COL12A1,FRMD6,TCIRG1,TMEM50A,ITGAV,CD248,SLIT2,KCNMB4,ESYT2,PRSS23,PRRX1,ANKRD50,TWIST1,EMILIN1,FMNL3,AXL,MEGF10,CEMIP,TNC,COL6A3,THBS2,BMP4,SLC3A2,CNN2,POSTN,RBMS3,KCTD15,SCARA3,COL1A1,CHD4,HACD4,ANKRD10,PLXNB2	cell type signature gene sets
C8	AIZARANI_LIVER_C33_STELLATE_CELLS_2	0.000148324	0.00454073	-0.576132	-2.06573	0	126	TSPAN3,LAMC1,EPB41L2,TLN1,ITGB1,GPX3,PXDN,ID3,LHFPL6,DST,NT5DC2,COLEC11,MBTPS1,CRISPLD2,TOB2,COL3A1,ADAMTS1,RASD1,PRKG1,TIMP3,NID1,TOB1,MEF2D,IFITM2,MYL9,MGP,SPARC,C11orf96,ITGA1,MYLK,CCDC3,TPM1,CD59,SEPTIN11,CYGB,COL4A1,TPM2,SOD3,RGS5,NFIA,TNS1,KLHL23,COL4A2,COL1A2,LAMB1,NEXN,NR2F2,PCM1,ANTXR1,FLNA,GJA4,BGN,MCAM,UACA,NOTCH3,PLS3,IGFBP7,COL5A1,MYH9,EBF1,CRYAB,ACTA2,LGALS1,MXRA7,RCAN2,LUC7L3,CAV1,TBX2,VIM,RBMS3,PHLDA1,COL1A1,CAVIN3	cell type signature gene sets
C8	TRAVAGLINI_LUNG_MACROPHAGE_CELL	0.000139548	0.00454073	-0.546299	-2.07064	0	200	CD81,SDCBP,SMCO4,FTL,ATP6V1B2,TGM2,GSN,PPT1,RAC1,MYD88,GPX3,FAM89A,SDC4,YWHAH,S100A11,RAB31,QSOX1,ANXA5,GRN,CXCL2,ACSL1,CTSC,IL1RN,PLEKHB2,SLC7A7,SERPINA1,MT1M,ACER3,TNFAIP2,TSPO,ACVRL1,ATP6V1F,CTSD,PLSCR1,HSPB1,ENG,SERPING1,HBEGF,TGFBI,CAPG,ANXA2,ACP5,FLVCR2,RBP4,MGST1,MT1E,CTSS,CXCL1,INHBA,DEFB1,ASAH1,FTH1,SNX10,VSIG4,C1QA,C1QB,SOD2,GLDN,C15orf48,CD163,C1QC,PLXDC2,CTSH,CD9,CXCL16,VAT1,CD74,APOE,CXCL8,ANPEP,FPR1,NPC2,RGCC,LGALS1,MS4A4A,FCGR2A,CTSL,BCL2A1,MSR1,HLA-DRB5,FBP1,MS4A7,FCER1G,SLCO2B1,LYZ,TYMP,IL1B,CLIC4,HNMT,CCL20,GLUL,KYNU,HEXB,VIM,DAB2,LHFPL2,LTA4H	cell type signature gene sets
C8	AIZARANI_LIVER_C7_EPCAM_POS_BILE_DUCT_CELLS_2	0.000138179	0.00454073	-0.542735	-2.07582	0	218	ACTG1,C1orf198,PTPRF,GTF2I,TP53INP1,LAMC1,CLDN3,TEAD1,SOX9,TRNP1,ITGB1,SHROOM3,LRP10,ANXA4,DCDC2,SFRP5,SDC4,MYRF,CLDN4,DSG2,AKR1C2,KRT7,CFTR,CCN2,KRT18,ANXA5,PERP,SPP1,OCLN,TOB2,TACSTD2,BICC1,KRT19,BACE2,LAD1,EPHA2,TM4SF1,AMOTL2,ZBTB20,LAMP2,GSTP1,NFIB,BCL2L1,TOB1,ALCAM,WWC1,C6orf132,FAM171A1,CCN1,KRT8,ERBB3,BEX3,CRIM1,CLDN1,ALDH3A2,LLGL2,WEE1,CDC42EP1,KIF12,ANXA2,SERPINA5,SLC12A2,TM4SF4,AFDN,CD151,SLPI,TPM1,CPM,GABRP,CD59,ABCC3,VCAN,ARRDC2,CAV2,S100A14,RHBDF1,DEFB1,SOD3,SLC4A4,FGFR2,LIF,ANKRD1,MYADM,CXCL6,ITGB5,FSTL3,PKHD1,CLDN10,MMP7,NR2F2,FZD1,S100A6,ANXA3,PTPRK,CTDSPL,EPCAM,CTBP2,LAMA5,CYP3A5,CXCL8,BIRC3,PROM1,ANPEP,CRYAB,ERICH5,WFDC2,THSD4,FGFR3,FAIM,VEPH1,CHST4,PWWP3B,ACTN4,CCND1,SHANK2,TM7SF3,MAFF,EGR1,MYO1C,GLIS3,SPTBN1,SLC37A4	cell type signature gene sets
C8	ZHONG_PFC_MAJOR_TYPES_MICROGLIA	0.000124891	0.00454073	-0.513592	-2.08333	0	420	CD81,GSTK1,LAMP1,SCAMP2,MGAT4A,GGA2,TPP1,CD164,WASF2,CMTM6,FTL,RAB29,ATP6V0E1,SMIM30,ADAM9,RIN2,GSN,RPS6KA1,PPT1,ABHD12,TLN1,REEP4,ANXA4,SYK,CYFIP1,TNFRSF1A,RNF135,SWAP70,LIMS1,H1-2,MYLIP,PDK4,SAT1,CYBA,S100A11,MBNL1,CD36,STOM,RAB31,CD14,MAF,OTULINL,SORL1,OLFML3,NFKBIA,ANXA5,GRN,SPP1,CMTM7,FAM78A,DUSP1,CTSC,TMEM119,SERPINF1,IL13RA1,P3H2,RGS19,C3,VAMP8,VSIR,SLC7A7,ZFP36L1,GM2A,RHOG,RNF213,SERPINA1,HSPA1A,SLC7A8,ZFP36L2,PLTP,LAMP2,IFITM2,LCP1,RAPGEF6,PTPRE,CTSD,JAG1,NPL,TPT1,MIS18BP1,ELF1,CTSS,PLA2G15,SRGN,ATM,TNFRSF1B,PALD1,GADD45B,FOSB,TIMP2,MSN,SESN3,ASAH1,FES,VSIG4,C1QA,CD63,TAGAP,C1QB,SGK1,BRI3,CSF3R,GAS6,SFT2D1,HLA-E,NABP1,JUNB,C1QC,MPEG1,PLXDC2,TMC6,TMEM52B,HTRA1,PPP1R18,CXCL16,MAN2B1,CD84,CD4,SCAF11,RCN3,PTGS1,CD74,TAL1,APOE,IER3,NEU1,FPR1,CH25H,TCIRG1,MYH9,HERPUD1,NRIP1,DHRS3,NAA20,NPC2,GYPC,RGS1,GPSM3,SIPA1L2,ABI3,FCGR2A,HPGDS,LGMN,CTSL,CCND1,EVI2A,HVCN1,EGR1,ITM2B,FMNL3,AXL,BST2,SLC9A9,TACC1,FCGR3A,RGS10,TNFAIP8L2,TMBIM1,MS4A7,LPAR6,FCER1G,SLCO2B1,PLA2G7,GLUL,GAL3ST4,IPCEF1,HEXB,PSMB10,FLI1,PDPN,DAB2,LHFPL2,PLCB2,SALL1,BIN2,MERTK,GPR183,C3AR1,NAIP,ARPC1B,BLNK,ARHGAP4,TLR4,CTSB,CD86,PLVAP,CD83	cell type signature gene sets
C8	HE_LIM_SUN_FETAL_LUNG_C2_PROMONOCYTE_LIKE_CELL	0.000132696	0.00454073	-0.533368	-2.09367	0	283	MCM7,MDC1,MCM2,TIMELESS,RACGAP1,NCAPG2,CLEC11A,RFWD3,GGH,EZH2,LRG1,SLC44A1,CKS1B,RAPGEF2,CDCA5,KIF20A,ANLN,FOXM1,UHRF1,NT5DC2,TOP2A,FANCI,SHCBP1,BIRC5,SGO2,KIFC1,CLSPN,KIF23,MKI67,TFDP1,FLNB,HP,TMED8,HMMR,TCF19,KIF11,LMNB1,OAF,PLK1,CCNB2,ARHGAP11A,MYBL2,CDC20,PAQR4,RRM2,HJURP,CEP55,CHAF1A,CARHSP1,ERLIN1,CENPF,DLGAP5,HELLS,SPC24,AURKB,TPX2,KIF2C,KIF22,TMX4,ASF1B,ORC6,ASPM,GTSE1,BUB1B,NCAPD2,TROAP,RMI2,CHEK1,CCNB1,PKMYT1,SERPINB8,CDK1,MGST1,CENPE,DIAPH3,CENPM,H2AC16,KNL1,CENPN,PDXK,LRR1,TK1,MELK,UBE2C,PRR11,KIF18B,CCNA2,KNSTRN,CKAP2L,TNNT1,SKA3,DSN1,H3C10,RECQL4,LMNB2,CDT1,KIF14,SPAG5,NDC80,H3C2,FEN1,CENPU,GINS4,H3C3,KIF20B,FAM111A,MCM4,E2F2,IGFBP7,ZWINT,BRCA1,DEPDC1B,RFC5,PHGDH,PTTG1,FANCA,H2AC12,CENPW,ORC1,SGO1,GPSM2,TOPBP1,CDCA7,CDC45,APOBEC3B,MND1,H2AC11,CDCA8,CDKN3,CENPA,S100P,RAB27A,KIF15,BUB1,CCDC18,H2AC13,SMC4,H1-5,RAD51AP1	cell type signature gene sets
C8	BUSSLINGER_GASTRIC_IMMATURE_PIT_CELLS	0.000144238	0.00454073	-0.566419	-2.09471	0	162	MAL2,ACTG1,TSPAN3,GSN,RAC1,TRNP1,GPX2,SH3BGRL2,CES2,AKR1C1,MANF,SLC44A1,AKR1C2,S100A11,NQO1,TXN,TENT5A,KRT18,PERP,GALNT6,FLNB,TACSTD2,KRT19,CD2AP,VAMP8,IL1RN,AHNAK,SPINK1,AKR1C3,SLC7A8,ETNK1,GSTP1,ABCC5,UGDH,KRT8,ALDH3A2,TST,HSPB1,CAPG,ID1,SFN,TPM1,TSPAN1,ABCC3,CAST,AKR1B10,S100A14,VILL,TCEAL9,REG4,CD63,HPGD,CTSE,ANXA10,FHL2,RAB27B,TMSB4X,S100A6,RBM47,RNASE1,CYP3A5,FBLIM1,MUC1,ITGB4,DSC2,ACTN4,CLDN18,CCND1,PRDX1,EFNB2,PSCA	cell type signature gene sets
C8	FAN_EMBRYONIC_CTX_BIG_GROUPS_BRAIN_ENDOTHELIAL	0.000127275	0.00454073	-0.523293	-2.09858	0	362	PAPSS2,SYPL1,PON2,REEP3,CPD,TGM2,CERS2,IQGAP1,LAMC1,FKBP1A,ITGB1,MYO6,SLC20A2,PXN,ARHGAP18,ID3,SLC39A8,PROCR,CLEC11A,LHFPL6,LAMB2,AAMDC,STRA6,STOM,PRKCH,LAMA4,EFNA1,ITIH5,MECOM,DCN,TCN2,SLC7A1,S100A13,PRCP,UNC5B,COL3A1,COBLL1,SERPINH1,TIMP1,LAPTM4A,SLC16A1,TM4SF1,IFITM3,SLC7A8,GGT5,GNG11,EFEMP2,TIMP3,NID1,S1PR3,IFITM2,TES,MSRB3,ACVRL1,MYL9,ADA,DUSP6,JAG1,ITGA5,SPARC,ENG,SERPING1,IGFBP4,CDC42EP1,ITGA1,JAK1,PPP1R14A,SLC12A2,FSTL1,ID1,MT2A,PCDH18,EPSTI1,CCDC3,MT1E,PRELP,SLC40A1,PDXK,PALD1,IL32,RRAS,CAST,COL4A1,CAV2,RHOC,COL5A2,ANXA1,TPM2,LAMA2,TUBB6,PODXL,RGS5,NID2,CDH11,TNS1,COL4A2,COL1A2,APCDD1,LAMB1,MFAP2,DPEP1,HLA-E,VCL,NR2F2,LY6E,FLNA,RNASE1,GJA4,BGN,MCAM,UACA,NOTCH3,CD9,PCOLCE,JCAD,PDGFRB,IGFBP7,TMEM88,TGFBR2,ANPEP,TFPI,PECAM1,MYH9,EBF1,KDR,CAVIN1,C1orf54,RGCC,CD248,CYB5A,NDUFA4L2,GIMAP7,CD34,AFAP1L2,HEG1,GSDMD,BSG,NAMPT,LGALS1,PDZD2,ESYT2,CD82,HSPA12B,ACTN4,SORBS3,ERG,CLEC14A,APLNR,BST2,TIE1,MYO1C,HAPLN3,TACC1,PRXL2A,SLC38A5,RASGRP3,RHOJ,FHL3,TJP1,CAV1,SNRK,SLC3A2,CLIC4,CNN2,FLI1,VIM,PMP22,SLC12A7,RBMS3,NOTCH1,AGRN,CAVIN3,LAMC3	cell type signature gene sets
C8	LAKE_ADULT_KIDNEY_C10_THIN_ASCENDING_LIMB	0.000128172	0.00454073	-0.527582	-2.10979	0	350	CD81,ATP6V0B,SDCBP,ACTG1,RPLP2,CANX,CD164,PON2,FTL,ATP6V0E1,CPD,MRFAP1,TGM2,IQGAP1,STAT3,PLEKHA1,PRDX6,ACSL4,PTTG1IP,ITGB1,TPST1,PFKFB3,LRP10,HSPD1,RPL19,PTMA,TMBIM6,CLINT1,RPL15,RPS12,SAT1,APP,S100A11,KRT7,LITAF,C6orf62,KRT18,HADHB,ANXA5,SPP1,RRBP1,PLPP3,TACSTD2,UBA52,BACE2,TIMP1,ADAMTS1,RARRES2,CD44,RPS28,RASD1,PRKD1,IFITM3,SERPINA1,ZFP36L2,LDHB,SPPL2A,GNAI1,GSTP1,PLOD2,IFITM2,PDIA6,RPS16,HSP90AA1,PLSCR1,REEP5,SLC38A2,HIF1A,SERPING1,EFNA5,TPT1,ANXA2,JAK1,PTGES3,MT2A,RPL13,DNAH5,SLPI,CPM,OSMR,CD59,EIF5,H3-3B,GADD45B,TMEM59,NCOA7,PDIA3,FTH1,SNX10,TNS3,CD63,SOD2,CLDN10,RPS13,CNN3,HLA-E,GSPT1,TXNIP,S100A6,EPCAM,DDX5,BCL6,RPS6,CIB1,SLC16A7,SF3B1,CD74,RPS8,DBI,IER3,RPS18,ID2,MTUS1,HSPH1,TFPI,SKAP2,CD46,CRYAB,WFDC2,RPS20,ITGA2,EPRS1,HNRNPM,NAMPT,EEF1D,NARS1,HNRNPA2B1,HADHA,PRDX1,RPL37A	cell type signature gene sets
C8	ZHONG_PFC_MAJOR_TYPES_NPCS	0.00014758	0.00454073	-0.581875	-2.11142	0	139	RPS27L,MCM7,SOX9,MCM2,TMEM98,CKS1B,CDCA5,UHRF1,TOP2A,BIRC5,SGO2,CLSPN,KIF23,MKI67,PLPP3,KIF11,CCNB2,CDC20,RRM2,HJURP,MCM5,CENPF,OIP5,SFRP2,DLGAP5,HELLS,AURKB,TPX2,KIF2C,KIF22,ORC6,ASPM,GTSE1,HSPB1,CCNB1,PIMREG,MIS18BP1,CDK1,CENPM,CENPN,MELK,UBE2C,ANP32E,SINHCAF,PRR11,CCNA2,KNSTRN,TGIF1,CKAP2L,CDON,MFAP2,PLIN2,SPAG5,NDC80,FEN1,CENPU,MCM4,PBK,ZWINT,DEPDC1B,H4C3,PHGDH,PTTG1,CENPW	cell type signature gene sets
C8	MANNO_MIDBRAIN_NEUROTYPES_HPROGFPL	0.000130446	0.00454073	-0.533558	-2.11459	0	315	JPT2,JAM3,MCM7,CDK2,MACROH2A2,ARHGEF26,SHROOM3,LSM4,NECTIN3,MCM2,KLHDC8B,ECT2,TIMELESS,SLC39A8,EZH2,STON1,CDK6,CKS1B,CEMIP2,DSG2,CDCA5,ANLN,FOXM1,UHRF1,TOP2A,FANCI,NEK2,BIRC5,SGO2,CCN2,CLSPN,KIF4A,KIF23,MKI67,PTX3,STK17B,GPX8,HMMR,KIF11,LMNB1,PLK1,CCNB2,MYBL2,ARX,RRM2,HJURP,KIF2A,FBLN1,CHAF1A,DEPDC1,ZFP36L1,CENPF,SFRP2,DLGAP5,HELLS,AURKB,ZFP36L2,TPX2,KIF2C,FBXL7,KIF22,PLOD2,ASPM,YAP1,GASK1B,GTSE1,CCN1,BUB1B,NCAPD2,TROAP,CHEK1,CCNB1,PIMREG,WEE1,EFNA5,MIS18BP1,FZD2,MAT2B,CDK1,AJUBA,CENPE,MMRN1,KNL1,CENPN,TK1,MELK,UBE2C,TTK,CDH2,PRR11,RAI14,CCNA2,KNSTRN,LRATD2,CKAP2L,KIF18A,SKA3,PDGFC,SMAD6,ZEB2,SDC2,LMNB2,KIF14,SPAG5,FZD1,PTPRK,H3C2,CENPU,H3C3,REST,PBK,NELL2,ZWINT,PROM1,BRCA1,DEPDC1B,PHGDH,ESCO2,PTTG1,CENPW,DSC2,SLIT2,FAM83D,VEPH1,EEF1D,WNT5A,SGO1,GPSM2,CCND1,MASTL,TWIST1,SLF1,PARPBP,MND1,CDCA8,CDKN3,SIVA1,TRABD2B,TENM4	cell type signature gene sets
C8	AIZARANI_LIVER_C4_EPCAM_POS_BILE_DUCT_CELLS_1	0.000140746	0.00454073	-0.562831	-2.12062	0	189	C1orf198,SERPINA6,CPD,PTPRF,GTF2I,TP53INP1,LAMC1,CLDN3,SOX9,TRNP1,ENPP2,SHROOM3,ANXA4,AKR1C1,DCDC2,SFRP5,SDC4,MYRF,CLDN4,AKR1C2,KRT7,HSD17B2,CCN2,KRT18,ANXA5,PERP,SPP1,OCLN,TOB2,TACSTD2,BICC1,BACE2,HSD17B11,C3,LAD1,AMOTL2,ZBTB20,LAMP2,NFIB,ALCAM,FAM171A1,CCN1,KRT8,ERBB3,BEX3,CLDN1,ALDH3A2,TST,WEE1,CDC42EP1,KIF12,SERPINA5,SLC12A2,MYLK,TM4SF4,AFDN,SLPI,CPM,CD59,ABCC3,VCAN,ARRDC2,CAV2,S100A14,CDH2,IRF2BP2,DEFB1,SOD3,SLC4A4,FGFR2,CXCL6,ITGB5,PKHD1,CLDN10,NR2F2,PTPRK,CTDSPL,SERPINA4,EPCAM,CTSH,AMBP,CYP3A5,MARVELD3,ANPEP,PHGDH,CRYAB,ERICH5,FGFR3,FAIM,CHST4,ITIH2,PWWP3B,SHANK2,TM7SF3,PROSER2,EGR1	cell type signature gene sets
C8	ZHONG_PFC_C8_ORG_PROLIFERATING	0.00016197	0.00454073	-0.671051	-2.15416	0	62	PLIN3,RP2,RACGAP1,KIF20A,NEK2,SHCBP1,BIRC5,SGO2,PLK1,HSD17B11,CCNB2,CDC20,CENPF,OIP5,SFRP2,TPX2,ARL6IP1,ASPM,BUB1B,TROAP,CCNB1,ANXA2,MT2A,CENPE,PRR11,KNSTRN,TUBB6,KIF18A,DEPDC1B,PTTG1,LGALS1,EMP3,CDCA8,CDKN3,CENPA,BUB1	cell type signature gene sets
C8	AIZARANI_LIVER_C21_STELLATE_CELLS_1	0.000140311	0.00454073	-0.57215	-2.16073	0	193	CD81,GSN,LAMC1,ITGB1,SRPX,GPX3,C1QTNF1,LUM,QSOX1,RGS4,DCN,OLFML3,AGTR1,CCN2,COLEC11,CRISPLD2,COL3A1,PROS1,SERPINF1,TIMP1,ADAMTS1,CDKN1A,EFEMP1,FBLN1,ZFP36L1,IFITM3,MT1M,GGT5,CCL2,TIMP3,MYC,IL1RL1,IFITM2,MYL9,CCN1,FBLN5,PLCXD3,CDC42EP3,MGP,HSPB1,SLC38A2,SPARC,CFH,ENG,SOCS3,IGFBP4,C11orf96,FSTL1,MYLK,NR2F1,GEM,CYBRD1,CCDC3,PRELP,FBLN2,DDR2,RRAS,PDGFRA,DEPP1,COL4A1,FOSB,TIMP2,SOD3,INMT,NFIA,TNS1,MYADM,CD63,ITGB5,COL4A2,COL1A2,LAMB1,NEXN,CXCL12,MMP2,VCL,NR2F2,JUNB,ANTXR1,CTDSPL,BGN,SYNPO2,PCOLCE,RND3,IGFBP7,COL5A1,IER3,EDNRB,CH25H,CRYAB,CAVIN1,ACTA2,LGALS1,PRSS23,MXRA7,ACTN4,MAFF,C1S,EGR1,CCDC80,COL14A1,CCBE1,COL6A3,CAV1,THBS2,MITF,RGS16,GLUL,ADAMTS2,VIM,RBMS3,PHLDA1,COL1A1,CAVIN3,LAMC3	cell type signature gene sets
C8	RUBENSTEIN_SKELETAL_MUSCLE_FAP_CELLS	0.000142126	0.00454073	-0.581596	-2.17509	0	178	CD81,SSR2,ATP6V0E1,TMCO1,GSN,LAMC1,GPX3,SELENOP,LUM,LHFPL6,APP,CKS1B,S100A11,HSD11B1,SLC66A3,HTRA3,DCN,S100A13,PLPP3,COL3A1,S100A4,SERPINF1,CYB5R3,TIMP1,LAPTM4A,C3,EFEMP1,FBLN1,IGFBP6,MXRA8,BEX3,FBLN5,MGP,REEP5,CFH,SERPING1,ANXA2,TRAM1,FSTL1,CYBRD1,MGST1,FBLN2,ISLR,PDGFRA,VCAN,TMEM59,TIMP2,PDIA3,ANXA1,TCEAL9,LAMA2,NFIA,CD63,HSPG2,COL1A2,SDC2,CXCL12,ARL6IP5,MMP2,ABCA8,MT-ND3,S100A6,ADD3,ANGPTL1,PCOLCE,MME,RND3,NFE2L2,IGFBP7,DBI,TFPI,NPC2,CYB5A,AKR1B1,SPON2,MFAP5,MALAT1,PRDX1,C1S,EMP3,ITM2B,SELENOS,CCDC80,SMOC2,COL6A3,ADH1B,VIM,PMP22,DAB2,DHRS7,COL1A1	cell type signature gene sets
C8	TRAVAGLINI_LUNG_ADVENTITIAL_FIBROBLAST_CELL	0.0001321	0.00454073	-0.552374	-2.17512	0	295	FTL,GSN,DPYSL3,MPZL1,TPST1,ABL1,AKR1C1,IL1R1,SRPX,LUM,LAMB2,NPR1,GATA6,SLC19A2,B4GALT1,HAS1,AKR1C2,RARRES1,HTRA3,PID1,DCN,OLFML3,PLK3,PAMR1,TCN2,SPSB1,ALDH1A3,S100A13,PTX3,PRCP,BICC1,DUSP1,COL3A1,S100A4,PROS1,SERPINF1,TIMP1,OAF,GPRC5A,C3,CD44,EFEMP1,PCOLCE2,FBLN1,IGFBP6,SCPEP1,SFRP2,AKR1C3,ZFP36L2,PLTP,CCL2,LAMP2,MYC,TNFAIP2,SSR3,CD55,ACVRL1,CSF1,CCN1,UGDH,FBLN5,CTSF,MGP,CFH,SOCS3,IGFBP4,BZW1,SVEP1,ANXA2,FSTL1,NFKBIZ,IL33,SLPI,CYBRD1,MGST1,PLAU,CYP1B1,FBLN2,ISLR,OSR2,CYP27A1,SLC20A1,IL32,PDGFRA,MEDAG,HSPB8,MT1G,FOSB,NCOA7,TIMP2,ANXA1,AOX1,GAS1,TUBB6,COL1A2,CLMP,CXCL12,STEAP1,MMP2,CLEC2B,JUNB,ABCA8,GSTM5,S100A6,ADD3,CTSH,PCOLCE,VAT1,NFE2L2,RCN3,SLC16A7,CD74,PLBD1,IGSF10,RSPO3,HSPH1,TGFBR2,TSKU,PGM3,PHGDH,DHRS3,MRC2,CD248,CD34,SLIT2,ESYT2,PRRX1,MOXD1,CTSL,MFAP5,MAFF,C1S,EGR1,CCDC80,YBX3,SPTBN1,RGS10,PPP1R15A,COL6A3,THBS2	cell type signature gene sets
C8	CUI_DEVELOPING_HEART_C3_FIBROBLAST_LIKE_CELL	0.00015015	0.00454073	-0.617865	-2.18794	0	116	LAMC1,EPB41L2,SRPX,LUM,HTRA3,LAMA4,DCN,OLFML3,CCN2,CCDC102B,RRBP1,BICC1,SERPINF1,SERPINH1,TIMP1,FBLN1,MXRA8,TCF21,EFEMP2,NID1,FBLN5,MGP,SPARC,OLFML1,SERPING1,TGFBI,SPON1,FSTL1,PCDH18,CYBRD1,FBLN2,ISLR,SEPTIN11,FLRT2,ADAMTSL3,IL32,PDGFRA,SNAI2,TIMP2,COL5A2,NFIA,FNDC1,COL1A2,LAMB1,MFAP2,SDC2,CXCL12,MMP2,ABCA8,PCOLCE,SERPINE2,GPC3,RCN3,IGFBP7,COL5A1,COL12A1,MRC2,ELN,LGALS1,SPON2,MOXD1,COL21A1,COL14A1,SMOC2,COL6A3,THBS2,EBF2,ADAMTS2,C1QTNF2,COL1A1	cell type signature gene sets
C8	DURANTE_ADULT_OLFACTORY_NEUROEPITHELIUM_FIBROBLASTS_STROMAL_CELLS	0.000156912	0.00454073	-0.654762	-2.19949	0	81	TGM2,GSN,ENPP2,SELENOP,LUM,CLEC11A,DCN,PLPP3,COL3A1,SERPINF1,TIMP1,LAPTM4A,RARRES2,FBLN1,IGFBP6,MXRA8,IFITM3,SFRP2,CCL2,ITGBL1,CCN1,MGP,SPARC,SERPING1,IGFBP4,TGFBI,GATA2,CCDC3,TPM1,CYP1B1,TIMP2,TPM2,TAGLN,INMT,CDH11,COL1A2,CSRP2,NR2F2,ABCA8,BGN,SYNPO2,PCOLCE,IGFBP7,CH25H,ACTA2,LGALS1,PRRX1,TWIST1,C1S	cell type signature gene sets
C8	MANNO_MIDBRAIN_NEUROTYPES_HPROGBP	0.000132258	0.00454073	-0.562015	-2.21089	0	292	PLIN3,MCM7,CDK2,SOX9,ARHGEF26,SHROOM3,ECT2,TIMELESS,RACGAP1,NCAPG2,LHFPL6,STON1,CKS1B,AAMDC,CEMIP2,DSG2,CDCA5,ANLN,FOXM1,UHRF1,LITAF,TOP2A,FANCI,NEK2,BIRC5,SGO2,CCN2,CLSPN,KIF4A,KIF23,MKI67,PTX3,STK17B,PDE1A,HMMR,KIF11,LMNB1,PLK1,CCNB2,ARHGAP11A,MYBL2,RRM2,HJURP,KIF2A,DEPDC1,ZFP36L1,MCM5,CENPF,MXRA8,ASCL1,SFRP2,DLGAP5,HELLS,AURKB,ZFP36L2,TPX2,KIF2C,GSTP1,KIF22,ASPM,YAP1,GTSE1,CCN1,BUB1B,NCAPD2,TROAP,PLSCR1,CHEK1,CCNB1,PIMREG,WEE1,MIS18BP1,CENPQ,BCAT1,MYLK,FZD2,LRRN1,MAT2B,CDK1,AJUBA,CENPE,FBLN2,KNL1,SHISA2,CENPN,TK1,MELK,PAPPA,UBE2C,ANP32E,PIEZO2,TTK,PRR11,CCNA2,KNSTRN,CKAP2L,KIF18A,SKA3,DSN1,LMNB2,LAMA1,KIF14,SPAG5,FZD1,ANTXR1,PCDH8,H3C2,CENPU,NRARP,H3C3,H4C12,PBK,LIMCH1,NELL2,ZWINT,BRCA1,DEPDC1B,PHGDH,ESCO2,PTTG1,CENPW,DSC2,FGFR3,RFTN2,FAM83D,VEPH1,EEF1D,WNT5A,SGO1,GPSM2	cell type signature gene sets
C8	GAO_LARGE_INTESTINE_24W_C1_DCLK1POS_PROGENITOR	0.000153092	0.00454073	-0.641776	-2.21414	0	98	TPST1,ICAM1,SRPX,LUM,CLEC11A,BASP1,DCN,PAMR1,SPTLC3,COL3A1,SERPINF1,ADAMTS1,C3,VCAM1,FBLN1,CPXM1,SFRP2,CTHRC1,CCL2,MYC,CSF1,VASN,MGP,SPARC,OLFML1,SERPING1,SVEP1,SPON1,ADAMTS4,CYBRD1,ISLR,VCAN,PIEZO2,COL5A2,LAMA2,FNDC1,COL1A2,QSER1,MMP2,FZD1,GSTM5,PRICKLE1,HTRA1,PCOLCE,RCN3,COL5A1,MRC2,SPON2,TNFAIP6,C1S,CCDC80,HAPLN3,COL14A1,THBS2,LPAR1,IFIT3,PHC1,PDPN,ADAMTS2,COL1A1,IFIT2	cell type signature gene sets
C8	CUI_DEVELOPING_HEART_C6_EPICARDIAL_CELL	0.000140154	0.00454073	-0.587893	-2.22028	0	192	PAPSS2,MAL2,NPNT,TSPAN3,PRG4,PTPRF,ANXA4,IL1R1,TNFRSF1A,SLC39A8,TOR1AIP2,PROCR,TMEM98,SAT1,FKBP11,MYRF,PCLO,HAS1,KRT7,RARRES1,ITGA3,CARNS1,KRT18,PLLP,HP,BICC1,SELENBP1,COBLL1,KRT19,PROS1,IL18,TIMP1,C3,RARRES2,EFEMP1,SLC16A1,PCOLCE2,VSIR,CARHSP1,ZFP36L1,TM4SF1,CDH3,KLK5,PRKCI,PLOD2,WWC1,KRT8,CRIM1,CLDN1,CLIC3,KLK11,VGLL3,CFH,SERPING1,CFB,BCHE,NFKBIZ,SLPI,CYBRD1,MGST1,UPK1B,MT1E,FLRT2,PDZK1IP1,MEDAG,RSRP1,AOX1,TGM1,SLC4A4,INMT,TNNT1,REEP1,LRRN4,CDON,SGK1,PDGFC,STEAP1,CGN,LY6E,S100A6,ANXA3,PLEKHH2,SULF1,HTRA1,PTGS1,CD200,IQCA1,CARD16,PHGDH,KDR	cell type signature gene sets
C8	MANNO_MIDBRAIN_NEUROTYPES_HPERIC	0.000115115	0.00454073	-0.532707	-2.24049	0	775	CD81,GSTK1,SCAMP2,PAPSS2,SDCBP,KLHL15,SYPL1,CD164,WASF2,ARHGAP1,CMTM6,SERINC5,REEP3,ADAM9,GSN,IQGAP1,GNG12,STAT3,UBA7,SUCLG2,LAMC1,EPB41L2,TLN1,NAB1,FKBP1A,ITGB1,ATP1B2,FRMD8,VAMP3,M6PR,ANXA4,GRK3,IL1R1,STAT6,LDLRAP1,TNFRSF1A,RNF135,SRPX,MOCS1,LIMS1,PXDN,C1QTNF1,LUM,ID3,HSPA2,CLEC11A,LHFPL6,PLSCR4,PARP14,DRAM1,LAMB2,ABCC9,AAMDC,SNX18,CYBA,STOM,SLC66A3,HTRA3,TBC1D2B,CCN4,NQO1,LAMA4,ITIH5,CRTAP,PID1,GLA,RARG,SLC35A1,DCN,OLFML3,TENT5A,PAMR1,HADHB,ANXA5,GRN,PDE5A,COLEC11,CXCL2,UNC5B,GPX8,CRISPLD2,FARP1,B4GALT3,COL3A1,COBLL1,SERPINH1,TNFRSF21,TIMP1,NOTCH2,PIP4P2,ADAMTS1,PLEKHG2,FHL5,LAPTM4A,VAMP8,CDKN1A,CD44,ZFP36L1,WIPI1,ENPEP,RNF213,SCPEP1,EPHA2,IFITM3,GPC1,GGT5,PLTP,CCL2,GNG11,PRKG1,EFEMP2,LRRC32,NID1,MYC,TRPV2,SSR3,S1PR3,SLC16A12,IRF1,MEF2D,UBASH3B,IFITM2,GGT1,TES,MSRB3,PPP1R12A,MYL9,CCN1,KCNE3,ADA,TGFB1,RBMS2,JAG1,MGP,PLSCR1,HSPB1,SLC38A2,SPARC,CFH,OLFML1,SOCS3,SERPING1,DAAM2,HBEGF,TNS2,GAB1,IGFBP4,TGFBI,SVEP1,BCHE,ANXA2,C11orf96,ITGA1,TRIM22,JAK1,PPP1R14A,RFTN1,SLC12A2,FSTL1,ITPRIP,MT2A,MYLK,TEAD4,PCDH18,EPSTI1,HRC,GEM,ADAMTS4,CCDC3,PRELP,OSMR,SEPTIN11,TAPBPL,TSC22D4,NIBAN1,ACOT9,PALD1,RRAS,GADD45B,CAST,TGFB3,ARRDC2,SNAI2,COL4A1,PIEZO2,SERINC3,CAV2,LATS2,HSPB8,RHOC,FOSB,NCOA7,TIMP2,COL5A2,MSN,TPM2,LAMA2,ASAH1,FES,TUBB6,EPS8,TAGLN,RGS5,DNM3OS,NID2,SCN4B,TNS3,CDH11,TNS1,MYADM,CD63,ITPRIPL2,ITGB5,LAYN,COL4A2,CDC42EP5,DNAJB4,COL1A2,LAMB1,PGGHG,SYNM,SYTL4,BTN3A3,GAS6,VCL,TXNIP,NR2F2,JUNB,FZD1,PTPRK,SNHG5,ANTXR1,FLNA,PLEKHH2,GJA4,PPFIBP1,BGN,MCAM,UACA,NOTCH3,CD9,BCL6,HEXIM1,PLCL1,PCOLCE,MXRA5,NRARP,PTPRG,PDGFRB,CD4,PLS3,PXK,TSPAN12,NFE2L2,APOBEC3C,CALU,IGFBP7,KRT17,APOE,SMAGP,MTUS1,TGFBR2,FRMD6,EPHB4,ANPEP,KIRREL1,TFPI,TCIRG1,MYH9,EBF1,ITGAV,ACTA2,ITPKB,MRC2,NKX3-2,CD248,NDUFA4L2,AFAP1L2,SPRY4,DGKA,LGALS1,PDZD2,SPON2,TNFAIP6,TBXA2R,ARHGEF6,PLA2R1,RHBDL2,RASGRP2,ERF,SULT1E1,DACT1,SPECC1,RASL12,TWIST1,SHC1,GJC1,MAFF,EMILIN1,C1S,TBX18,SEPTIN8,SASH1,EGR1,GIMAP2,COL21A1,FMNL3,MAGT1,CHSY3,AXL,MELTF,MYO1C,PRX,MIR22HG,MAML2,CTDSP1,YBX3,AMOTL1,ELL2,TACC1,PIK3CD-AS2,SPTBN1	cell type signature gene sets
C8	HE_LIM_SUN_FETAL_LUNG_C5_PRO_B_CELL	0.000122775	0.00454073	-0.549241	-2.24579	0	472	MOV10,MGAT4A,SMCO4,SERINC5,CERS2,GSN,CDK2,EPB41L2,ABHD12,FGD5-AS1,ATL3,TNFRSF1A,MCM2,PXDN,ECT2,HLTF,UNG,TIMELESS,CHD3,RACGAP1,NCAPG2,CLEC11A,RFWD3,GGH,EZH2,SLC44A1,CKS1B,AAMDC,CDCA5,KIF20A,ANLN,FOXM1,UHRF1,TOP2A,FANCI,CRTAP,RAD1,SHCBP1,BIRC5,SGO2,KIFC1,CCN2,CLSPN,KIF4A,KIF23,MKI67,S100A13,TFDP1,HMMR,TCF19,KIF11,PLK1,PSMC3IP,TAF9B,CCNB2,ARHGAP11A,MYBL2,CDC20,PAQR4,RRM2,HJURP,CEP55,FBLN1,CHAF1A,DEPDC1,CENPF,PALM,PRIM2,OIP5,RASD1,CCHCR1,DLGAP5,HELLS,SP1,SPC24,AURKB,SMARCD2,TPX2,ARL6IP1,KIF2C,RDX,KIF22,E2F1,PRKCI,TTF2,ASF1B,ORC6,ASPM,GTSE1,F13A1,ADA,BUB1B,BEX3,ARL6IP6,NCAPD2,TROAP,RMI2,ITGA5,PLSCR1,CHEK1,ENG,CCNB1,PKMYT1,PIMREG,WEE1,ALDH7A1,FAM111B,CENPQ,MT2A,GPR176,C4orf46,CDK1,CENPE,CDC6,DIAPH3,CENPM,H2AC16,DTL,DSCC1,KNL1,CENPN,SLC20A1,LRR1,TK1,MELK,CCDC167,NEIL3,PRPSAP1,RAB34,CENPO,UBE2C,SCMH1,FADS2,TTK,SMIM3,PRR11,SKA1,CCNA2,KNSTRN,TCEAL9,POLA1,CKAP2L,MCM10,RAD54L,KIF18A,SKA3,CCP110,CDCA2,CEP57L1,DSN1,ABI2,CMTM3,LMNB2,EXO1,CDT1,BRIP1,KIF14,SPAG5,FAM241A,CENPL,NDC80,SLFN13,H3C2,FEN1,CENPU,GINS4,H3C3,KIF20B,FAM111A,WDHD1,CTBP2,MCM4,E2F2,IGFBP7,PBK,ZWINT,PSMG1,BRCA1,DEPDC1B,NRIP1,PHGDH,ESCO2,H4C2,PTTG1,FANCA,H2AC12,CENPW,ORC1,FANCL,TRIP13,ACYP1,CD34,ACAT2,H2AC8,POLD1,TCAF1,SGO1,GPSM2,TOPBP1,E2F8,CDCA7,CDC45,ZNF367,SORBS3,ERG,CLEC14A,MASTL,TAF5,H3C12,C5orf34,PARPBP,MND1,H2AC11,RBL1,CDCA8,CDKN3,AMOTL1,PLK4,CENPA,PRXL2A	cell type signature gene sets
C8	MURARO_PANCREAS_ACINAR_CELL	0.000116428	0.00454073	-0.537391	-2.25103	0	720	RAB11FIP1,CCNG1,MAL2,ACTG1,RPLP2,LASP1,FTL,CDV3,ADAM9,F11R,PTPRF,RPS27L,EDEM3,GALNT3,DNAJC3,TP53INP1,SUCLG2,MLEC,DDAH1,PTGFRN,SOX9,SLC44A4,PRDX6,GPX2,ACSL4,RETSAT,FKBP1A,EML4,P4HB,SHROOM3,BMF,CES2,LRP10,FRMD8,ANXA4,AKR1C1,CYFIP1,TMEM87B,STAT6,CLDN12,SHMT2,SLC39A14,DAG1,ARHGAP18,GPRC5B,H6PD,RPL19,PTMA,GUCD1,PIK3AP1,FAM161A,SLC39A8,TOR1AIP2,RPS12,SDC4,TMEM98,SAT1,DUOX2,FKBP11,ADI1,LRG1,GATA6,CLDN4,TNFRSF10B,SQSTM1,CEMIP2,B4GALT1,AKR1C2,ESRP1,S100A11,KRT7,SLC66A3,TXN,MECOM,OLFM4,NFKBIA,CYP1A1,UNC5CL,KRT18,SPSB1,CXCL2,RRBP1,NR5A2,OCLN,TACSTD2,CASP7,UBA52,ATP10B,PRPS2,TXNRD1,IL18,BACE2,SERPINF1,LTB,GCNT3,OAF,GPRC5A,ADAMTS1,CD2AP,HSD17B11,NTN4,TRIM47,C3,VAMP8,LCN2,ENC1,CD44,PARD3,RPS28,ZFP36L1,GP2,EHD4,LAD1,LGALS9,WIPI1,SPINK1,RNF213,CLDN2,TM4SF1,LGR4,AMOTL2,ITPRID2,IFITM3,TMEM41A,CCL28,AKR1C3,LDHB,PLTP,CCL2,RAB9A,REG3A,GSTP1,RDX,NFIB,MYC,SSR3,SEL1L3,TOB1,KIF1C,YAP1,CCNC,TES,TSPAN13,IQGAP2,KITLG,RPS16,UGDH,KRT8,ERBB3,CLDN1,ALDH3A2,PTP4A2,CTSD,INSR,TST,PLSCR1,HSPB1,SLC38A2,HIF1A,SOCS3,ALAD,CREB3L1,SCN9A,CFB,CDC42EP1,TSPAN6,AADAC,TPT1,ACOX1,TRAM1,SLC12A2,BCAT1,RPL13,NFKBIZ,CD151,MGST1,TPM1,SLFN5,CPM,OSMR,FLRT2,NIBAN1,SEL1L,EIF3E,CD47,DAB2IP,CXCL1,RASEF,IL32,ABCC3,PDZK1IP1,AKR1B10,CAV2,SH3BP4,HSPB8,RHOC,MT1G,NCOA7,TMC5,LSR,PDGFA,AOX1,MSN,REPS2,TGIF1,SERP1,GSTA2,FTH1,PODXL,CPB1,STEAP4,STK17A,SH2D4A,FGD6,GPR160,SGK1,FGG,SOD2,NEXN,CLDN10,SETD7,RPL39,CXCL12,RPS13,CNN3,C15orf48,SMIM14,CTTN,ADH1C,RAB27B,TMSB4X,SLC30A2,PTPRK,SNHG5,PTP4A1,RBM47,ADD3,RNASE1,ANO6,ZNF217,RPS3,CXCL16,RPS6,MXRA5,NRARP,PLS3,MARCKSL1,NFE2L2,FGA,SLC16A7,REST,CYP3A5,GJB1,CD74,RPS8,EIF2S3,MUC1,CXCL8,RPLP0P2,MTUS1,CDR2L,BIRC3,RPL37,ANPEP,BAZ1A,TFPI,UGT2B15,TCIRG1,PGM3,MYH9,HERPUD1,PHGDH,DHRS3,ITGAV,RBM3,NECTIN4,SLC22A23,RPS20,EEF1B2,ZNF114,CYB5A,CA12,CHMP4C,PRSS1,MET,ITGA2,NAMPT,EEF1D,HLA-DMA,PDP1,ADM2,ACTN4,ARSD,PRDX1,RPL37A,EDN1,SLC38A1,MTHFD2,BNIP5,CXCL17,FBP1,MAGT1,MYO1C,YBX3,DUSP16,MLXIP,C1RL,TMSB10,SPTBN1,RASGRP3,SERPINA3,SLC7A11,OSTC,TMBIM1,RPS29,CPA4,SAV1,CLIC6,LAMB3,MXI1,STK24,LYZ,PTF1A,RPL34,CNN2,BTG1,CCL20,SORD,GLUL,LIMK2,PSMB10,LRRC59,SYTL2,RPL9,VIM,SLC12A7,RPL4,TNFAIP3,PHLDA1	cell type signature gene sets
C8	MURARO_PANCREAS_MESENCHYMAL_STROMAL_CELL	0.000116918	0.00454073	-0.540394	-2.2575	0	678	CDK4,JAM3,ACTG1,CTDSP2,GALNT10,CD276,TGM2,WBP1L,LAMC1,PTGFRN,EIF3A,TLN1,PRDX6,ADH5,ACSL4,PTK7,RHOQ,MPZL1,YKT6,ITGB1,TPST1,AFAP1,RRAGA,ABHD4,IL1R1,SHMT2,LIMS1,MAPKAPK2,PXDN,PTMA,LUM,ID3,MIR100HG,LHFPL6,PLSCR4,WLS,SPART,TMEM98,MANF,FKBP11,SLC44A1,STON1,B4GALT1,MDFIC,MRAS,S100A11,HSD11B1,CTNNB1,RAP1B,RAB31,HTRA3,LITAF,CCN4,FMOD,NQO1,LAMA4,TXN,BASP1,CRTAP,DCN,CCN2,SPSB1,ANXA5,CCDC102B,STK17B,UNC5B,GPX8,PHLDB1,CRISPLD2,MAX,CTSC,FARP1,COL3A1,TXNRD1,SERPINF1,SERPINH1,TIMP1,NOTCH2,IKBIP,ENC1,DUSP14,RCC2,ZFP36L1,WIPI1,AHNAK,FKBP10,MXRA8,IFITM3,SFRP2,CTHRC1,LDHB,GNG11,PRKG1,LRRC32,TIMP3,NID1,MYC,KCTD10,ITGB3,SSR3,S1PR3,PLOD2,IFITM2,YAP1,GASK1B,COPA,SUSD2,GOLT1B,KITLG,CCN1,RPS16,ADA,PTPRE,FAP,PTDSS1,DUSP6,JAG1,SNX9,CRLF1,ITGA5,VASN,MGP,SRPX2,GJD3,SLC38A2,SPARC,NRP2,TRAM2,CREB3L1,HBEGF,PTPN14,IGFBP4,BZW1,TGFBI,TFPI2,FEZ2,TPT1,DCBLD2,SH3PXD2B,ANXA2,SPON1,C11orf96,ITGA1,JAK1,RFTN1,FSTL1,ITPRIP,MT2A,MYLK,NAP1L1,IL33,FSCN1,GEM,EIF3M,ADAMTS4,CYBRD1,MGST1,PLAU,TPM1,CYP1B1,TGFBR1,ISLR,OSMR,CD59,CYGB,TRIB3,PDGFRA,VCAN,PAPPA,TGFB3,SNAI2,COL4A1,INHBA,MEDAG,PIEZO2,ZCCHC24,RHBDF1,LATS2,SMIM3,TIMP2,RAI14,COL5A2,ANXA1,MSN,TPM2,LAMA2,SLC1A5,TUBB6,EPS8,LIF,NID2,TNS3,CDH11,TNS1,RASAL2,SYDE1,MYADM,ITPRIPL2,ITGB5,LMO4,COL4A2,CMTM3,ARL8B,COL1A2,LAMB1,ZEB2,SDC2,RNF24,NEXN,RPL39,RPS13,CNN3,PLIN2,STEAP1,MMP2,FHL2,VCL,TWSG1,NR2F2,PTGES,TMSB4X,MAP1A,SNHG5,ANTXR1,FGF2,FLNA,SULF1,NIN,PPFIBP1,BGN,ANO6,UACA,NOTCH3,HTRA1,GREM1,PPP1R18,JCAD,PDGFRB,PLS3,RND3,MARCKSL1,CHST15,MICAL2,CALU,IGFBP7,REST,PTGS1,EIF2S3,TBX3,COL5A1,COL12A1,TBC1D16,IER3,EDNRB,FRMD6,CDR2L,DSE,BAZ1A,TFPI,MYH9,EBF1,TMEM50A,PHGDH,IL4R,GLI2,CAVIN1,ITGAV,RBM3,ACTA2,NPC2,SNAI1,EEF1B2,MRC2,CD248,GYPC,HEG1,ITGA2,EPRS1,SEC31A,SPRY4,IL11,WIPF1,EEF1D,LGALS1,WNT5A,SPON2,TNFAIP6,CD82,PRRX1,ARHGEF2,CTSL,BPGM,DACT1,PRDX1,RASL12,SHC1,EFNB2,C1S,ALDH1L2,MTHFD2,SASH1,FMNL3,AXL,SELENOS,RASSF8,CCDC80,AMOTL1,CEMIP,TMSB10,JARID2,SLC7A11,RGS10,OSTC,ATF5,TNC,DEGS1,ADAM19,COL6A3,CAV1,STK24,SPRED2,THBS2,HMCN1,TMEM47,MFGE8,CLIC4,CNN2,CBLB,SMC4,MSC-AS1,FHOD1,HOXB2,TBX2,LRRC59,ADAMTS2,VIM,PMP22,DAB2,RPL4,POSTN,SCARA3,LHFPL2,PHLDA1,NOTCH1,LOXL2,CCDC71L,COL1A1,CAVIN3,LAMC3	cell type signature gene sets
C8	HE_LIM_SUN_FETAL_LUNG_C7_SCHWANN_PRECURSOR_CELL	0.000136631	0.00454073	-0.591661	-2.2767	0	228	GGA2,CDK2,REEP4,MCM2,ECT2,TIMELESS,RACGAP1,EZH2,CDCA7L,MDFIC,CDCA5,KIF20A,ANLN,FOXM1,UHRF1,TOP2A,FANCI,BIRC5,SGO2,KIFC1,CCN2,CLSPN,KIF4A,KIF23,MKI67,CMTM7,KIF11,OAF,PLK1,CCNB2,MYBL2,CDC20,ENC1,HJURP,SLC16A1,CHAF1A,DEPDC1,CENPF,PRIM2,NPR3,SFRP2,DLGAP5,HELLS,SPC24,AURKB,TPX2,KIF2C,E2F1,ASF1B,ORC6,ASPM,YAP1,GTSE1,NCAPD2,TROAP,RMI2,CHEK1,CCNB1,PKMYT1,PIMREG,WEE1,MIS18BP1,BCAT1,H2AC20,CDK1,MGST1,CENPE,CDC6,DIAPH3,CENPM,KNL1,CENPN,LRR1,TK1,MELK,CENPO,UBE2C,ANP32E,CCNA2,SLC1A5,CKAP2L,PCSK5,CDCA2,DNAJB4,CDT1,SPAG5,FZD1,NDC80,H3C2,FEN1,CENPU,KIF20B,WDHD1,MCM4,ADGRG6,PBK,ZWINT,DEPDC1B,KDR,TGFB2,PTTG1,CENPW,TRIP13,CCDC117,FAM83D,PHLDB2,SGO1,CDCA7,GJC1,MAFF,EMILIN1,PARPBP,MND1,H2AC11,CDCA8,CDKN3,CTH,YBX3,CENPA,POLA2,KIF15,ELK3,BUB1,CCDC18,H2AC13,CRB1,H1-5,RAD51AP1,POSTN,LHFPL2,NOTCH1,DBF4,TYMS,NCAPH,TCF7L1,H1-1,CENPK,MAD2L1,H2AC14	cell type signature gene sets
C8	FAN_EMBRYONIC_CTX_MICROGLIA_1	0.000145328	0.00454073	-0.621659	-2.28505	0	154	RPS27L,SMC1A,NCAPG2,GGH,EZH2,CKS1B,KIF20A,ANLN,FOXM1,TOP2A,GLA,SHCBP1,CDC27,BIRC5,SGO2,CLSPN,KIF4A,KIF23,MKI67,HMMR,TCF19,KIF11,PLK1,CCNB2,ARHGAP11A,CDC20,RRM2,HJURP,CEP55,DEPDC1,CENPF,DLGAP5,AURKB,TPX2,ARL6IP1,KIF2C,KIF22,TTF2,ASF1B,ASPM,GTSE1,BUB1B,NCAPD2,TROAP,CCNB1,PIMREG,IQGAP3,CDK1,CENPE,DIAPH3,CENPM,KNL1,CENPN,TK1,MELK,UBE2C,ANP32E,TTK,PRR11,KIF18B,CCNA2,KNSTRN,CKAP2L,CDCA2,KIF14,SPAG5,ESPL1,NDC80,CENPU,KIF20B,FAM111A,PBK,ZWINT,DEPDC1B,H4C3,ESCO2,POLQ,PTTG1,CENPW,FAM83D,SGO1,MND1,CDCA8,CDKN3,SIVA1,PLK4,KIF15,BUB1,CCDC18,SMC4,RAD51AP1,H1-3	cell type signature gene sets
C8	AIZARANI_LIVER_C39_EPCAM_POS_BILE_DUCT_CELLS_4	0.000141985	0.00454073	-0.612417	-2.29623	0	184	RAB11FIP1,ACTG1,ADAM9,SOX9,TRNP1,ITGB1,ANXA4,MYO6,GPRC5B,DCDC2,SFRP5,SDC4,SAT1,CLDN4,TNFRSF10B,SQSTM1,DSG2,S100A11,KRT7,DST,CFTR,NFKBIA,TENT5A,KRT18,SPSB1,ANXA5,SLC7A1,RRBP1,FLNB,SGMS2,OCLN,TACSTD2,BICC1,KRT19,TNFRSF21,TRIM47,LAD1,AHNAK,EPHA2,TM4SF1,HSPA1A,ZBTB20,CCL2,LAMP2,TNFAIP2,BCL2L1,ALCAM,C6orf132,CSF1,KRT8,CRIM1,CLDN1,ALDH3A2,HSP90AA1,HSPB1,WEE1,HBEGF,CDC42EP1,ANXA2,SLC12A2,TM4SF4,AFDN,CD151,TPM1,CPM,CD59,CD47,CXCL1,KRT80,IL32,INHBA,S100A14,NCOA7,DEFB1,UCA1,TUBB6,FGFR2,LIF,ANKRD1,MYADM,CXCL6,CD63,FSTL3,PKHD1,SOD2,VCL,MMP7,S100A6,FLNA,EPCAM,MCAM,CTBP2,CXCL8,TRPV6,BIRC3,BAZ1A,MYH9,CRYAB,MET,CHST4,TP53BP2,ACTN4,MAFF,EDN1,MYO1C,RASSF8,SPTBN1,SERPINA3,NFKB2,TJP1,LAMB3,SLC3A2,CCL20,SYNE2	cell type signature gene sets
C8	ZHONG_PFC_C2_UNKNOWN_NPC	0.000158053	0.00454073	-0.694726	-2.30636	0	75	REEP4,RACGAP1,KIF20A,TOP2A,NEK2,SGO2,KIF4A,MKI67,PLK1,CNOT7,CCNB2,ARHGAP11A,CDC20,HJURP,DEPDC1,CENPF,OIP5,DLGAP5,AURKB,TPX2,ARL6IP1,KIF2C,KIF22,ASPM,GTSE1,NCAPD2,TROAP,CCNB1,MIS18BP1,CENPE,NEIL3,UBE2C,TTK,PRR11,CCNA2,KNSTRN,CKAP2L,TUBB6,CDCA2,MFAP2,SPAG5,NDC80	cell type signature gene sets
C8	GAO_LARGE_INTESTINE_ADULT_CH_MKI67HIGH_CELLS	0.000151561	0.00454073	-0.667455	-2.33555	0	107	SERPINA6,RGP1,CDCA5,KIF20A,ANLN,FOXM1,TOP2A,BIRC5,KIFC1,KIF4A,KIF23,MKI67,HMMR,KIF11,ARHGAP11A,MYBL2,HJURP,CEP55,DEPDC1,CENPF,OIP5,AURKB,TPX2,KIF2C,GTSE1,BUB1B,TROAP,PKMYT1,PIMREG,FAM111B,IQGAP3,DIAPH3,DTL,DSCC1,NEIL3,CCNA2,RAD51,CKAP2L,MCM10,RAD54L,SKA3,CDCA2,EXO1,ESPL1,NDC80,FEN1,PBK,DEPDC1B,ESCO2,TRIP13,E2F8,CDC45,PARPBP,APOBEC3B,CDCA8,DDIAS,PLK4,CENPA,TEDC2,KIF15,BUB1,H1-5,RAD51AP1,PIF1,CHAF1B,NCAPH	cell type signature gene sets
C8	AIZARANI_LIVER_C24_EPCAM_POS_BILE_DUCT_CELLS_3	0.000141723	0.00454073	-0.632263	-2.37101	0	183	RAB11FIP1,MAL2,ACTG1,TSPAN3,PTPRF,GTF2I,CLDN3,SOX9,RAC1,TRNP1,GPX2,ITGB1,SHROOM3,LRP10,ANXA4,CYFIP1,DCDC2,CLINT1,SDC4,CLDN4,DSG2,AKR1C2,S100A11,KRT7,NQO1,TXN,CFTR,TENT5A,KRT18,ANXA5,PERP,SPP1,SGMS2,OCLN,TACSTD2,KRT19,BACE2,GCNT3,TNFRSF21,VAMP8,LCN2,LAD1,SPINK1,TM4SF1,GSTP1,NFIB,TNFAIP2,TSPO,KRT8,ERBB3,BEX3,CLDN1,TST,KLK11,HSPB1,GALNT4,WEE1,HBEGF,CDC42EP1,ANXA2,SLC12A2,TM4SF4,AFDN,CD151,SLPI,TPM1,CPM,GABRP,CD59,PDZK1IP1,TXLNG,AKR1B10,CAV2,S100A14,TMC5,DEFB1,SLC4A4,MYADM,CXCL6,CD63,LMO4,TAX1BP3,CLDN10,MMP7,NR2F2,CGN,S100A6,RBM47,EPCAM,CTSH,AQP3,MUC1,CXCL8,DYNC1I2,BIRC3,ANPEP,UGT2B15,CRYAB,WFDC2	cell type signature gene sets
C8	HU_FETAL_RETINA_FIBROBLAST	0.000127065	0.00454073	-0.594677	-2.3923	0	379	CD81,WASF2,TGM2,SCIN,IQGAP1,GNG12,LAMC1,EPB41L2,TLN1,EML4,ITGB1,TPST1,CYFIP1,LEPROT,PXDN,MYLIP,LUM,LRIG3,ID3,WLS,LAMB2,MDFIC,ERBIN,CYBA,S100A11,STOM,LAMA4,CRTAP,RARG,DCN,OLFML3,NFKBIA,CCN2,ANXA5,S100A13,RRBP1,PLPP3,FLNB,GPX8,ANGPT1,CTSC,COL3A1,TMEM119,SERPINH1,TIMP1,NOTCH2,OAF,LAPTM4A,SMARCA1,FBLN1,ZFP36L1,AHNAK,IGFBP6,CPXM1,MXRA8,IFITM3,ZFP36L2,GNG11,EFEMP2,NID1,S1PR3,IRF1,ALCAM,IFITM2,MYL9,CCN1,JAG1,CDC42EP3,ITGA5,COL4A5,SPARC,ENG,OLFML1,SOCS3,NRP2,TNS2,IGFBP4,CDC42EP1,TGFBI,ANXA2,SPON1,FSTL1,ID1,MT2A,NFKBIZ,PCDH18,TPM1,SHISA2,DDR2,PDGFRA,GADD45B,CAST,RAB34,VCAN,SNAI2,COL4A1,PIEZO2,RHOC,FOSB,NCOA7,COL5A2,TCEAL9,MSN,TPM2,TUBB6,FGFR2,EPS8,DNM3OS,NFIA,CDH11,COL4A2,CMTM3,COL1A2,LAMB1,MFAP2,SDC2,CLMP,LAMA1,CXCL12,SNORD3B-2,CNN3,MMP2,HLA-E,TXNIP,NR2F2,JUNB,LY6E,RARB,IL11RA,ANTXR1,FLNA,PLEKHH2,TMEM263,SULF1,ADD3,BGN,MCAM,SYNPO2,FBN2,UACA,NOTCH3,PCOLCE,MXRA5,TP53I3,PDGFRB,PLS3,FAM111A,CALU,IGFBP7,FBLIM1,PLBD1,COL5A1,RSPO3,FRMD6,DSE,EPHB4,ANPEP,TFPI,MYH9,HERPUD1,DHRS3,SNAI1,C1orf54,CENPW,MRC2,CD248,GYPC,LGALS1,PHLDB2,PRSS23,PRRX1,SORBS3,SULT1E1,TWIST1,EFNB2,MAFF,EMILIN1,EMP3,TBX18,EGR1,COL21A1,MAGT1,SIX1,CCDC80,EXTL2,AMOTL1,SMIM7,RHOJ,OSTC,PPP1R15A,FHL3,LPAR6,TJP1,ALX4,COL6A3,ELK3,HMCN1,CLIC4,BAMBI,PMP22,DAB2,RBMS3,KCTD15,LOXL2,COL1A1,LAMC3	cell type signature gene sets
C8	HE_LIM_SUN_FETAL_LUNG_C2_PROMYELOCYTE_LIKE_CELL	0.000167616	0.00461031	-0.640184	-1.92014	0	42	MCM7,MCM2,TIMELESS,CLEC11A,UHRF1,NT5DC2,TOP2A,CLSPN,MKI67,HP,CENPF,HELLS,NCAPD2,WEE1,SERPINB8,CENPM,TK1,UBE2C,CDT1,CENPU,MCM4,PHGDH	cell type signature gene sets
C8	TRAVAGLINI_LUNG_VEIN_CELL	0.000168919	0.00461427	-0.672248	-1.98356	0	38	ICAM1,IL1R1,SRPX,CXCL2,PRCP,TIMP1,VCAM1,ADAMTS4,CYP1B1,MMRN1,PLA1A,NCOA7,FTH1,ADAMTS9,FSTL3,SOD2,ADGRG6,NAMPT,PRSS23,SELE	cell type signature gene sets
C8	BUSSLINGER_DUODENAL_IMMUNE_CELLS	0.000225606	0.00602512	-0.330301	-1.39862	1	894	CD81,DAD1,SSR2,TPP1,ACTG1,RPLP2,ADD1,HMGN4,CMTM6,STK4,ATP6V0E1,CDV3,UHMK1,LSM2,CDC42SE2,IQGAP1,OSBPL8,ESYT1,STAT3,LDLR,PPT1,TLN1,EMB,FKBP1A,WNK1,LIMS1,ATP6V1E1,XPO6,RASSF5,TOR1AIP1,RPL19,PTMA,ROCK1,CHD3,RPL15,RPS12,EIF4B,BTN3A1,FKBP11,CDK6,MOB3A,MDFIC,GYG1,SNRPB2,CYBA,MBNL1,CLDND1,STOM,TSPAN14,SLC66A3,RAP1B,PRKCH,LITAF,TBC1D2B,H1-10,KAT6A,NFKBIA,PLP2,CMTM7,STK17B,UNC13D,FAM78A,PTBP3,DUSP1,UBA52,CTSC,S100A4,ATP5MC2,LTB,ARHGEF1,TAB2,CCND3,RAB8B,RGS19,CD44,SYNRG,RPS28,ZFP36L1,SHFL,RHOG,KPNB1,CPA3,ZFP36L2,ATF7IP,LDHB,APOBEC3G,IRF1,SH3BGRL,UBASH3B,IFITM2,TES,CYLD,PPP1R12A,LCP1,RPS16,RAPGEF6,BRD2,PTP4A2,HSP90AA1,ATP2B4,CDC42EP3,SLC38A2,TPSB2,CDC42,MACF1,RNF167,CHST11,BZW1,MAPK1,CAPG,TPT1,PBXIP1,TRAM1,ITGA1,TRIM22,JAK1,SRPRA,HECA,RPL13,NAP1L1,PRF1,ELF1,SAP18,RAC2,SLFN5,SRGN,TGFBR1,ATM,FOXO1,TSC22D4,ATP8A1,H3-3B,CD47,CLK1,DNAJC8,IL32,KIT,FOSB,ANXA1,PPP2R5C,MSN,SERP1,ASXL2,UBE2D2,INSIG1,STK17A,MYADM,TAGAP,CMTM3,PTGER2,ELOVL5,RPL39,RPS13,ARL6IP5,HLA-E,TNF,ICAM3,CLEC2B,TXNIP,JUNB,SETX,LY6E,MYO9B,TMSB4X,SEPTIN9,PCM1,FLNA,NIN,RBL2,LINC00674,TMC6,CD9,SAMD9,DDX5,SRSF5,PPP1R18,ZNF217,RPS3,DAXX,RPS6,CD84,CD4,CIB1,APOBEC3C,SLC16A7,REST,DOCK11,RPS18,ID2,TGFBR2,RPL37,SH3BP1,SKAP2,TCIRG1,ARHGDIA,MYH9,TMEM50A,C12orf57,RBM3,TPM3,RPS20,GYPC,RGS1,GIMAP7,HLA-DPB1,GPSM3,HEG1,ABI3,CST7,WIPF1,EEF1D,LGALS1,CALHM2,ESYT2,ARHGEF6,ADGRE5,HNRNPA2B1,TRAF3IP3,EVI2A,RPL37A,ZNF207,HNRNPH1,PRRC2B,EMP3,SLC38A1,PPP1CA,SNTB2,GIMAP2,QRICH1,TRADD,ITM2B,ADCY7,TACC1,PRPF38B,TMSB10,SLA,RGS10,ZNF655,PPP1R15A,MYL6,RPS29,FCER1G,RAB27A,CD52,AKNA,RPL34,CNN2,BTG1,DCP2,TBC1D10C,SYNE2,CCDC69,NBEAL2,RGS14,PSMB10,RNF139,RPL9,VIM,RPL4,RPS6KA3,JADE2,TNFAIP3,DHRS7,AUTS2,RPS9,PLCB2,DUSP2,BIN2,CHD4,SLC12A6,KLF13,ABRACL,FMNL1,RPL41,GATA3,ARPC1B,SNRNP70,SAMD9L,RPS23,MSH3,RPL10A	cell type signature gene sets
C8	HE_LIM_SUN_FETAL_LUNG_C3_EARLY_CAP_CELL	0.000235433	0.00613797	-0.352724	-1.47093	1	662	TMED3,SFXN1,SPRYD4,DUSP3,SMCO4,RHOBTB3,SIGMAR1,CDK2,RPS6KA1,MACROH2A2,ASB1,ICAM1,MRPL49,LDLRAP1,RRAS2,MCM2,KLHDC8B,NUP93,P4HA1,TOR2A,EIF2B2,TIMELESS,CLEC11A,GGH,UBXN8,SLC35G1,EZH2,CDCA7L,CKS1B,DOLPP1,CDCA5,KIF20A,STRA6,FOXM1,UHRF1,NQO1,TOP2A,BASP1,FANCI,RARG,TARBP2,BIRC5,KIFC1,CCN2,CLSPN,KIF4A,NUDT15,MKI67,GPX8,FAM78A,CTSC,ZC3HC1,HMMR,TLCD3A,LMNB1,IL13RA1,PLK1,PSMC3IP,CCNB2,WASF1,XKR8,RGS19,MYBL2,CDC20,RCBTB2,PAQR4,SLC16A1,FBLN1,CHAF1A,WIPI1,MCM5,CENPF,RBPMS2,PRIM2,DLGAP5,AURKB,TPX2,HDHD5,PUS1,KIF2C,KIF22,MYC,PLOD2,ASF1B,ORC6,NAA15,RCC1L,GTSE1,NEK6,CCN1,ADA,KRT8,NCAPD2,HADH,NARS2,RMI2,CDC42EP3,CHEK1,EDIL3,CCNB1,PKMYT1,PIMREG,UBALD2,ALDH7A1,C11orf96,BCAT1,TLE3,TEAD4,H2AC20,CDK1,MGST1,CENPE,COQ5,RAC2,DIAPH3,CENPM,DHCR7,CENPN,LRR1,ACOT9,TK1,PHF23,RAB34,UBE2C,SNAI2,ANP32E,CCNA2,MMD,KNSTRN,TPM2,SYT1,MARVELD1,KCNK6,DISC1,PACSIN3,TRABD,CACNB3,SMAD6,RNF24,LMNB2,TMEM243,CDT1,RARB,MRPS27,RCC1,CYP26B1,MEX3A,FOSL2,TMC6,MBOAT7,CENPU,MTHFD1,NPW,KIF20B,MCM4,ATAD3B,USP5,EXOSC5,PBK,CDH13,IER3,ID2,ZWINT,CDR2L,GPR161,TP53RK,MAPK11,RFC5,PHGDH,IL4R,PTTG1,PCDH1,SNAI1,CENPW,WDR12,TRIP13,ACYP1,ACAT2,GPSM3,SIPA1L2,H2AC8,NAMPT,MIPOL1,MLKL,CDCA7,TLE2,NNAT,RASGRP2,BAALC	cell type signature gene sets
C8	DESCARTES_FETAL_CEREBELLUM_MICROGLIA	0.000240442	0.00613797	-0.360313	-1.48778	1	551	FTL,ATP6V1B2,ADAM9,MR1,SCIN,LRRC18,ANXA4,SYK,ICAM1,PDK4,PIK3AP1,TMEM144,PLCG2,HMOX1,SLC17A9,ABCC4,B4GALT1,CD36,CD14,MAF,SORL1,SPTLC3,SPP1,GALNT6,UNC13D,CTSC,S100A4,IL18,TMEM119,SERPINF1,P3H2,C3,CDKN1A,IL1RN,LRRK1,SLC7A7,GM2A,SERPINA1,CCL2,ITGB3,MAP3K8,SUCNR1,LCP1,CSF1,CDCP1,NPL,CFB,CAPG,TRIM22,NFKBIZ,ALPK1,CTSS,FFAR2,PLA2G15,RAC2,MMRN1,GADD45B,CAST,ARRDC2,CD274,SLFN11,SMPDL3A,ACP3,KCNK6,VSIG4,C1QA,TAGAP,C1QB,ELF4,TLR1,CSF3R,TEP1,GLDN,TNF,NABP1,CD163,DNASE2,CRHBP,C1QC,MPEG1,RBM47,TNFSF14,PLXDC2,TMEM52B,HTRA1,CXCL16,MAN2B1,CD84,CD4,RCN3,LINC02381,PTGS1,CD74,TAL1,PLBD1,APOE,CXCL8,LILRB1,FPR1,SH3BP1,SKAP2,CH25H,H2BC18,GYPC,LILRB2,RGS1,S100Z,NFAM1,UAP1L1,HLA-DMA,MS4A4A,FCGR2A,BNC2,HPGDS,KBTBD12,LGMN,BMP2K,CTSL,SIGLEC14,BCL2A1,TRAF3IP3,RGS18,PIK3CG,H2BC4,ALDH3B1,ELL2,SLC9A9,FCGR3A,RGS10,TNFAIP8L2,MS4A7,LINC-PINT,FCER1G,LYZ,TYMP,STAT5A,MITF,IL1B,PLA2G7,PRAM1,GAL3ST4,IPCEF1,PDCD1LG2,SCIMP,PLCB2,SALL1,BIN2,SLC5A9,H2BC11,MERTK,FGL1,GPR183,C3AR1,FMNL1,BLNK,RN7SL834P,ARHGAP4,RN7SL105P,TLR4,CTSB,CD86,NFATC1,PLVAP,CD83,IL7R,SELL,SMAP2,RENBP,FYB1,H2BP2,SIGLEC7,SUSD3,TMIGD3,PIK3R5,ITGB2,MYO1F,LRRC39,DAPP1,HSPA6,TLR6,COL8A2,LPCAT2,TNFSF13B,HCLS1,SPN,S100A9,LINC01235,RYR1,ARHGAP30,CPVL,ADPGK,ITGAX,AZIN2	cell type signature gene sets
C8	MANNO_MIDBRAIN_NEUROTYPES_HRGL3	0.000241984	0.00613797	-0.364389	-1.50188	1	541	LAMP1,PAM,TPP1,PON2,PLIN3,ADAM9,GNG12,GALNT3,STAT3,PPT1,DDAH1,SOX9,ARHGEF26,ENPP2,EPB41L3,SHROOM3,ATP1B2,STAT6,NECTIN3,TNFRSF1A,KLHDC8B,DAG1,CMTM4,DCDC2,P4HA1,CSGALNACT1,TMBIM6,ID3,WLS,SMAD9,LAMB2,SLC44A1,STON1,DSG2,KLF15,CD36,DST,LZTFL1,HEATR5A,LITAF,TBC1D2B,ITIH5,DCN,CCN2,ANXA5,PLPP3,PRCP,CTSC,EVI5,GALC,NOTCH2,VCAM1,CD44,ARX,EFEMP1,LGI3,ZFP36L1,AHNAK,ITPRID2,MXRA8,SFRP2,GAREM2,H2AC6,ZFP36L2,PLTP,RAB9A,EFEMP2,FBXL7,TIMP3,PLOD2,ALCAM,YAP1,GASK1B,WWC1,IQGAP2,PAPLN,CCN1,CRIM1,TGFB1,TMEM63A,FBLN5,PLCXD3,RHBDD2,HSPB1,COL4A5,SPARC,TRAM2,BCHE,PBXIP1,ANXA2,SPON1,FSTL1,CNPY4,IL33,MGST1,MMRN1,TSC22D4,CD47,CAST,TNFRSF11B,FADS2,TMC5,TIMP2,RAI14,ANXA1,HSDL2,SLC4A4,ITGB5,DNAJB4,LRRN3,PDGFC,SDC2,SPAG6,GET1,ARL6IP5,FZD1,ABCA8,ANTXR1,PLEKHH2,SULF1,SLC15A2,HTRA1,F5,CALU,SPAG1,LIMCH1,CDH13,HDAC4,RSPO3,EDNRB,NMNAT2,IQCA1,PROM1,PHGDH,CRYAB,DHRS3,NPC2,ITPKB,DSC2,MRC2,THSD4,FGFR3,RFTN2,GALNT15,SIPA1L2,SLIT2,KCNMB4,VEPH1,FLNC,WNT5A,BNC2,SPAG16,TBC1D4,ERF,IGFBP7-AS1,IFT57,GLB1,MAN2A2,CPNE8,SLC38A1,EGR1,MORN5,DNAH7,MAGT1,ADAMTSL4-AS1,TRABD2B,YBX3,GLIS3,EFCC1,LRRK2	cell type signature gene sets
C8	TRAVAGLINI_LUNG_PLATELET_MEGAKARYOCYTE_CELL	0.000239378	0.00613797	-0.375868	-1.55527	1	576	CYB5R1,CCNG1,JAM3,C1orf198,CMTM6,ATP6V0E1,CERS2,F11R,GSN,UBA7,CLDN3,RAC1,SLC44A4,TLN1,PRDX6,FKBP1A,PTTG1IP,NCOA4,ITGB1,SH3BGRL2,VAMP7,ZNF271P,LDLRAP1,LEPROT,LIMS1,H1-0,ARHGAP18,SRC,H1-2,PEDS1,ENDOD1,SLC34A2,INAFM2,SDC4,ABCC4,SAT1,APP,ARF3,CLDN4,SQSTM1,YWHAH,KRT7,CD36,STOM,MFAP3L,RAP1B,UBE2E3,RARG,MKRN1,MOB1A,CAPZA2,KRT18,BLOC1S6,PDE5A,MOB1B,UNC13D,MEIS1,MAX,FAXDC2,TACSTD2,HHEX,KRT19,PROS1,CYB5R3,PIP4P2,CCND3,GAS2L1,LCN2,CDKN1A,KIF2A,PARD3,WIPI1,RBPMS2,PLA2G12A,PTPN18,H2AC6,GNG11,GSTP1,ITGB3,BCL2L1,SH3BGRL,INF2,WWC1,MYL9,F13A1,MTURN,KRT8,BEX3,TGFB1,TST,SPARC,PF4,PPP1R14A,FSTL1,MYLK,NAP1L1,CD151,SLPI,TPM1,HDAC5,SLC40A1,TMCC2,MMRN1,TSC22D4,TSPAN1,CD47,ABCC3,HIGD1A,MAD2L1BP,PDZK1IP1,SH3TC2,SLC6A4,CAV2,SMIM3,TMC5,PDGFA,MMD,TCEAL9,INSIG1,TNS1,ITGB5,H3C10,SYTL4,NEXN,F2RL3,HPCAL1,GET1,FHL2,HLA-E,CTTN,VCL,TWSG1,RAB27B,AMD1,RIOK3,RTN3,TMSB4X,RABGAP1L,CP,SMIM22,FLNA,CTDSPL,NT5M,EPCAM,ANO6,CD9,MYZAP,PARVB,SERPINE2,PTGS1,TAL1,PPP3R1,ASAP2,TFPI,PPBP,MYH9,TMEM50A,DHRS3,TPM3,WFDC2,CYB5A,AFAP1L2,H2AC8,ANAPC5,UBXN11,TBXA2R,MICU1,ZNF367,RASGRP2,HMG20B,TMEM91,RGS18,SPOCD1,PSCA,CYTH2,RUFY1,SYMPK,CXCL17,ITM2B	cell type signature gene sets
C8	HU_FETAL_RETINA_AMACRINE	0.00026096	0.0064451	0.519919	1.80825	0	61	DPYSL2,SRGAP3,CD24,TUBB2A,INA,GPM6A,TRIB2,GAD2,FBXW7,RORB,PCBP3,NSG2,ZNF385D,RERE,RGS8,MAP2,NRXN3,CCDC88A,MLLT11,CABP1,TUBB2B,MGARP,MYT1L,DIRAS2,RTN1	cell type signature gene sets
C8	FAN_OVARY_CL14_MATURE_SMOOTH_MUSCLE_CELL	0.000263331	0.00649408	-0.388746	-1.53461	1	306	GSTK1,SDHD,SYPL1,CD164,WASF2,GSN,RAC1,ITGB1,LEPROT,GPX3,PTMA,EFHD1,PDK4,NDRG2,ID3,ROCK1,HSPA2,LHFPL6,ADI1,YWHAH,S100A11,PLP2,CAPZA2,DUSP1,S100A4,CYB5R3,ADAMTS1,LMOD1,CD44,ZFP36L1,RASD1,IFITM3,TIMP3,GSTP1,IRF1,TSPO,SH3BGRL,IFITM2,MSRB3,PPP1R12A,MYL9,CCN1,BRD2,CTSD,MGP,REEP5,HSPB1,SPARC,SOCS3,SERPING1,PPP1R14A,MT2A,MYLK,CD151,GEM,CCDC3,MT1E,TPM1,GADD45B,DEPP1,CAV2,RHOC,FOSB,RSRP1,TPM2,SOD3,ASAH1,EPS8,TAGLN,RGS5,FIS1,MYADM,ARL6IP5,CSRP2,TXNIP,NR2F2,JUNB,MT-ND3,S100A6,FLNA,BGN,MCAM,NOTCH3,CD9,HEXIM1,NDUFB7,PLS3,AOC3,IGFBP7,DBI,IER3,ID2,DYNC1I2,EBF1,CRYAB,C12orf57,CAVIN1,ACTA2	cell type signature gene sets
C8	DESCARTES_FETAL_HEART_ERYTHROBLASTS	0.000267165	0.00655005	-0.403226	-1.57751	1	274	WDTC1,GLRX5,USP38,FTL,PTPA,KDM1B,EIF3B,C11orf54,POM121,TBC1D24,RPIA,CAB39L,ZDHHC7,ORC2,AMFR,SLC35A2,DGCR6L,TIMELESS,ENPP4,NCAPG2,HBP1,DRAM1,LCLAT1,KIFC1,SENP1,FUT10,TMED8,PRPS2,CAT,TRIM47,PLEKHG2,PRIM2,PI4K2B,POLR2H,SMARCD2,BCL10,C6orf132,ABCF1,HSP90AA1,TRAM2,TRIM52,TRIM22,TCHP,TAF6L,CDK1,TMCC2,NEIL3,SMPDL3B,SKA1,BCORL1,PGGHG,SRFBP1,CDT1,SLC38A7,SNHG5,MAN2B1,SLC46A1,APMAP,LRRC47,TRIP10,NAA10,RNF123,CENPW,GYPC,GSDMD,NIP7,SYF2,TJAP1,ASCC2,GON7,MTHFD2,GIMAP2,SPG21,RBM27,SLC7A11,S100P	cell type signature gene sets
C8	GAUTAM_EYE_CORNEA_MONOCYTES	0.000270599	0.0065717	-0.407312	-1.58188	1	254	MAPKAPK3,RPLP2,MTMR6,WDR11,WBP1L,MYD88,ABHD12,ACSL4,RUBCN,EMB,ZNF317,SRC,P4HA1,TOR2A,MAML1,DRAM1,EZH2,PLEKHO2,SNX18,VPS18,PCYT1A,ARHGEF5,FPGS,DCAF16,TENT5A,TCN2,CNEP1R1,PRCP,GALNT6,UNC13D,TIMM29,ATF6B,DNAJB9,P3H2,GALC,NUMB,VSIR,KIF2A,BRAF,WIPI1,APAF1,NEK6,CSF1,PLA2G15,ATM,NIBAN1,TK1,RAP2C,PLA1A,MMD,ASXL2,DCTN4,CNOT1,MARF1,BAK1,MINPP1,ZMYM5,MBOAT7,PRXL2B,ZNF140,DOP1B,TGFBR2,CDK17,CCNK,ATP11B,IL4R,TMEM199,ZNF260,SEMA4A,GIMAP7,CCDC117,PLEKHA7,HPS3,ADGRE5,HM13,IL18BP,TRIP11,CTDSP1,MLXIP,SLC9A9	cell type signature gene sets
C8	FAN_OVARY_CL3_MATURE_CUMULUS_GRANULOSA_CELL_1	0.000270197	0.0065717	-0.407748	-1.58276	1	252	NME4,RPAIN,ACTG1,CMTM6,GTF2I,VPS35,ACSL4,DPYSL3,PTTG1IP,ITGB1,H1-0,GPX3,DAG1,SELENOP,ID3,RNF7,TMEM98,SRP9,DST,KTN1,FAM78A,ATP5MC2,CNOT7,WASF1,SLC16A1,EML5,PLA2G12A,LCMT1,ZFP36L2,TRAPPC4,GSTP1,YAP1,GASK1B,BEX3,INSR,HIF1A,TSPAN6,PPP1R14A,FSCN1,CD47,VCAN,COL4A1,CDH2,HIGD2A,HUWE1,HSPG2,COL4A2,MFAP2,FHL2,S100B,LY6E,TMSB4X,ABCA8,MT-ND3,STMN1,FLNA,PPFIBP1,HTRA1,NDUFB7,MARCKSL1,SERPINE2,IGFBP7,SLC5A3,DBI,CLNS1A	cell type signature gene sets
C8	DESCARTES_FETAL_STOMACH_ENS_NEURONS	0.000271076	0.00657851	0.554907	1.97132	0	70	GAP43,OLFM1,ELAVL3,MAP6,EEF1A2,RGS11,CHRNA3,DSCAM,TUBB2A,INA,FAM163A,NPY,DPP6,PCBP3,ATCAY,KCNQ3,ELAVL4,TMEM255A,NWD2,MAPT,SYT5,ANKRD29,TUBB2B,MYT1L,NDRG4,UNC5C,ATP1A3,CTNNA2,SYN2,TCEAL5,FSTL5,PCDH15	cell type signature gene sets
C8	LAKE_ADULT_KIDNEY_C6_PROXIMAL_TUBULE_EPITHELIAL_CELLS_FIBRINOGEN_POS_S3	0.00028393	0.00665385	-0.439408	-1.64558	1	181	CANX,FTL,TGM2,PLEKHA1,ATP11A,MAST4,IL1R1,HSPD1,GPX3,TMBIM6,SLC34A2,PRUNE2,ABCC4,PARP14,ASCC3,SQSTM1,C6orf62,UNC5CL,KRT18,SPTLC3,SPP1,RRBP1,TXNRD1,LAPTM4A,RNF213,SERPINA1,H2AC6,ZBTB20,FBXL7,RPS16,HSP90AA1,PLSCR1,MACF1,NLGN1,SLC3A1,MGST1,SIPA1L1,ATM,CD59,PDZK1IP1,TINAG,MT1G,AOX1,FTH1,EPS8,FGB,NFIA,SOD2,CNN3,HLA-E,SLC22A2,PTPRK,CTSH,CIB1,SERPINE2,FGA,TFPI,SKAP2,CRYAB,RPS20,CYB5A	cell type signature gene sets
C8	ZHONG_PFC_C8_UNKNOWN_NEUROD2_POS_INTERNEURON	0.000277624	0.00665385	0.555771	2.04197	0	83	NTRK2,IGSF21,GAP43,CHD5,MAP6,NCALD,PHYHIP,SYNGR3,CAMK2N2,EEF1A2,KBTBD11,STK32B,RGS11,SYT4,DNAJB2,PLPPR1,DUSP23,HIVEP2,PPFIA3,CRYM,KHDRBS3,DTX1,CEP126,SYT7,CNTN1,FBXW7,PIK3R1,MVD,DEAF1,MT3	cell type signature gene sets
C8	SU_HO_CONV_CENT_CHONDROSARCOMA_C0_CHON1	0.000288475	0.00668584	-0.442638	-1.63695	1	162	PAM,RHOBTB3,TSPAN3,LEPROT,SLC39A14,ENPP1,NDRG2,CTNNB1,ENHO,ITIH5,PID1,RARG,S100A13,RRBP1,SMARCD3,P3H2,EFEMP1,SLC16A1,COMP,TM4SF1,AMOTL2,SERPINA1,ZBTB20,IRF1,TSPAN13,SLC14A1,INSR,HIF1A,CFH,TSPAN6,C11orf96,BCAT1,GEM,RBP4,OSMR,DDR2,H3-3B,DNAJC19,GADD45B,FOSB,SLC1A5,NFIA,LMO4,DNAJB4,SDC2,GAS6,GET1,SMIM14,MT-ND3,PLXDC2,HNRNPA0,SLC25A36,MDFI,C5orf15,PHGDH	cell type signature gene sets
C8	DESCARTES_FETAL_ADRENAL_SYMPATHOBLASTS	0.000288184	0.00668584	0.553027	2.0852	0	98	ASPDH,FAM135B,GCK,RET,GLP1R,MRAP2,ARC,SLC6A17,KISS1R,CACNA1E,KCTD16,PLCH2,SHISAL1,PCSK2,SORCS3,KSR2,TGFBR3L,GLS2,BRINP1,SLC35F3,GLB1L3,C2CD4A,BTBD17,C11orf87,HS3ST2,MIR7-3HG,CCSER1,VGF,GLRA3,NPAS4,SLC24A2,KCNJ6	cell type signature gene sets
C8	JONES_OVARY_ENDOTHELIAL	0.00028931	0.00670055	-0.443238	-1.63646	1	160	C1orf115,ENPP2,ITGB1,LIMS1,ARHGAP18,SELENOP,EFNA1,MECOM,CCN2,EHD4,TM4SF1,IFITM3,CTHRC1,GNG11,TIMP3,NFIB,IFITM2,PPP1R12A,BEX3,CRIM1,DUSP6,JAG1,MGP,IGFBP4,ITGA1,CD151,MT1E,SRGN,CD59,RRAS,CAV2,TCEAL9,HSPG2,PCDH17,HLA-E,RNASE1,GJA4,BGN,MCAM,MARCKSL1,IGFBP7,SOX18,CD74,TMEM88,TGFBR2,PECAM1,MYH9,KDR,CAVIN1,GIMAP7,HLA-DPB1,CD34,DOCK9,PRSS23,ACTN4,ERG,CLEC14A,SASH1,APLNR,TIE1,TJP1,DYSF,CAV1,ELK3,SLCO2B1,SNRK,CALCRL,PTP4A3,FLI1	cell type signature gene sets
C8	FAN_EMBRYONIC_CTX_ASTROCYTE_2	0.000292526	0.00675395	-0.454249	-1.65845	1	145	C1orf198,GLUD1,DDAH1,ARHGEF26,PTTG1IP,ATP1B2,CSGALNACT1,NDRG2,PLSCR4,WLS,ASPH,DST,LAMA4,PLPP3,LAPTM4A,VCAM1,CD44,EFEMP1,VSIR,FBLN1,LGR4,MT1M,PLTP,TIMP3,NFIB,ALCAM,ALDH1L1,GASK1B,MT1F,MACF1,PBXIP1,SPON1,MT2A,NR2F1,MGST1,MT1E,SESN3,SLC4A4,NFIA,SDC2,LAMA1,NR2F2,SLC15A2,PLXDC2,HTRA1,SERPINE2,APOE,EDNRB,IQCA1,TFPI,NPC2,FGFR3	cell type signature gene sets
C8	TRAVAGLINI_LUNG_NEUROENDOCRINE_CELL	0.000306279	0.006966	0.432836	1.68946	0	124	CRMP1,KIF5C,ENO2,CAMK2B,CPLX2,VAMP2,SNAP91,SNAP25,KCNK12,SYT4,DRAIC,CALY,ATP6V0E2,RALYL,KCTD8,PCSK2,NPDC1,PODXL2,INA,CELF3,RUNDC3A,CIRBP,SYT7,KIF1A,KCNH2,PCBP3,MEG3,PKIB,SLC35G2,STXBP5L,ELAVL4,LSAMP,HAGH,MIR7-3HG,DDC,PRDX2,LRRTM3,NEURL1,SYT13,MAP1B,NEB,ZNF483,DYNC1I1	cell type signature gene sets
C8	DESCARTES_FETAL_HEART_EPICARDIAL_FAT_CELLS	0.000306796	0.006966	-0.521929	-1.79807	1	97	MAL2,PRG4,ATP7B,SFRP5,MYRF,HAS1,KRT7,RARRES1,CARNS1,CFTR,C3,EFEMP1,CDH3,KLK7,KLK5,CLDN1,KLK11,CFB,CST6,SLPI,UPK1B,PDZK1IP1,TNFRSF11B,GRB7,TGM1,SLC4A4,CPB1,LRRN4,CDON,EPS8L1,RHPN2,PLEKHH2,WNT2B,LINC02331,ADAMTS3,EPGN,MIR31HG,UPK3B	cell type signature gene sets
C8	DURANTE_ADULT_OLFACTORY_NEUROEPITHELIUM_IMMATURE_NEURONS	0.000310174	0.00701834	0.48932	1.93831	0	136	STMN4,DPYSL2,CKB,CRMP1,KIF5C,GAP43,EFR3B,TPPP3,ELAVL3,MAP6,CNTN4,APBB1,GNB1,VAMP2,CCDC184,EEF1A2,SSBP2,FAM131C,PLEKHB1,RGMB,KIF3A,STMN3,CASP3,TUBB2A,DAAM1,SYT11,PODXL2,INA,CALB2,KSR2,RUNDC3A,CDKN2D,GNB2,KIF1A,CBX4,NBEA,PDAP1,CCNI,ELAVL4,SNCA,TUBB,RFK,TUBA1A,MAP1B,CEBPG,GDI1,SYT5,RUFY3,RETREG1,PSIP1,NSG1,PPA1,TUBB2B	cell type signature gene sets
C8	DESCARTES_FETAL_INTESTINE_ENS_NEURONS	0.000315259	0.00709067	0.49924	1.99277	0	143	STMN4,GAP43,CHD5,ATP2B2,OLFM1,ELAVL3,MAP6,SNAP91,EEF1A2,CACNA1E,TLCD3B,CEND1,SGIP1,ATP2B3,TUBB2A,JPH4,SORCS3,INA,FAM163A,VAT1L,JPH3,DPP6,DNER,CNTN1,SLC18A3,CPLX1,NSG2,ATCAY,JAKMIP1-DT,ELAVL4,ASTN2,OPRD1,CSMD1,ADCYAP1,LINC01315,DOCK3,MAST1,TRIM67,MAP1B,MYH15,MAPT,MLLT11,ARHGDIG,C4orf50,CACNG7,TUBB2B,MYT1L,NDRG4,ATP1A3,ASTN1,CTNNA2,PSD2	cell type signature gene sets
C8	DESCARTES_FETAL_PANCREAS_ENS_NEURONS	0.00031736	0.0071188	0.50127	2.00532	0	147	STMN4,GAP43,ENO2,CHD5,OLFM1,ELAVL3,RET,SYNGR3,CACNA1E,MED12L,TLCD3B,RGMB,CHRNA3,TTBK1,DSCAM,ATP2B3,CTXN2,TUBB2A,INA,FAM163A,NPY,VAT1L,JPH3,DNER,RAB6B,ZNF843,SLC18A3,PCDH10,PCBP3,NSG2,ATCAY,SCN2A,TMEM59L,RIMS4,ELAVL4,ASTN2,OPRD1,TRIM67,TUBA1A,MAP1B,MYH15,MLLT11,ARHGDIG	cell type signature gene sets
C8	DESCARTES_FETAL_PANCREAS_ISLET_ENDOCRINE_CELLS	0.000318878	0.00714328	0.412117	1.66597	0	155	FAM135B,IGFBPL1,NECAB2,GCK,LHX4,HHATL,LINC01886,ASIC2,PPP1R14C,MAB21L4,RGS7,PTPRN2,LINC01484,SLC17A6,PLPPR1,SYNDIG1L,EDN3,SYNGR4,PCSK2,GRM4,ECEL1,TUNAR,PPP1R1A,SLC30A8,IAPP,DCDC1,RIPPLY3,CEP126,TMEM61,GAD2,SERPINA10,FTCD,ACVR1C,GPR158,CROCC2,STXBP5L,BTBD17,MIR7-3HG,DDC,LINC01885,GPD1,GLRA3,KCNJ6,TRPM5,TTC39A-AS1,FFAR4,KLHL32,VWA5B2,CERKL,SLC45A2,G6PC2,NKX6-3,SCGB2A1,SLC35F4,LINC01574,RFX6,EPHA8,CACNA1A	cell type signature gene sets
C8	HE_LIM_SUN_FETAL_LUNG_C1_GHRL_POS_NEUROENDOCRINE_CELL	0.000318878	0.00714328	0.416046	1.68185	0	155	BACE1,PLPPR2,CACNG4,MAPRE3,CAMK2B,PGAM2,ATP2A3,CPLX2,SNAP25,STX1A,GPBAR1,MAB21L4,CDHR3,PSD,SYT4,CALY,STMN3,LINC00261,RASA4B,PCSK2,NPDC1,SYT11,CLDN5,TCEAL2,CELF3,RGS17,RUNDC3A,PPP1R1A,PEX5L,CEP126,TSPAN7,KIF1A,KCNH2,PDE8B,GABRB3,C21orf58,NSG2,MAFB,CACNB2,SV2B,SYP,BTBD17,HES6,SNCA,HLA-B,MIR7-3HG,RIMBP2,NEURL1,SEZ6L2,JAKMIP2,GPC6,RAB3B,MAP1B,KCNJ6,SPTSSB,FFAR4,SYT5,MAPK8IP1,ANKH,KLHL32,VWA5B2	cell type signature gene sets
C8	HE_LIM_SUN_FETAL_LUNG_C1_CLUB_CELL	0.000319234	0.00714453	-0.529209	-1.73315	1	69	PAPSS2,ELAPOR1,KRT7,C3,SPINK1,SERPINA1,LMO3,CRIM1,KLK11,CFH,TRIM22,SLPI,NIBAN1,TMC5,ANXA1,STEAP4,ARFGEF3,SFTA1P,KLK10,CP,SMIM22,CLIC5,KDR,NDUFA4L2,MET,FCGR2A,SIX1,RHOV,SLA,S100P	cell type signature gene sets
C8	HE_LIM_SUN_FETAL_LUNG_C1_AT1_CELL	0.000335345	0.00733076	-0.634832	-1.90005	1	41	RIN2,ICAM1,SLC39A8,STOM,PLLP,IL18,ICAM4,SUSD2,NRP2,TGFBI,CYBRD1,CAV2,ANXA1,TUBB6,ABCA8,HTRA1,CLIC5,FAM20A,KRT4,CRYAB,CAVIN1,UPK3B,ALDH3B1	cell type signature gene sets
C8	DESCARTES_FETAL_LUNG_VISCERAL_NEURONS	0.000348797	0.00750238	0.467927	1.93567	0	192	STMN4,HS6ST3,GAP43,ATP2B2,OLFM1,ELAVL3,SEZ6,PDZD4,PPP2R2B,SNAP91,SCUBE1,SYNGR3,EEF1A2,CACNA1E,TLCD3B,CEND1,CHST8,CDK5R1,CHRNA3,MLIP,FRMPD4,DSCAM,FAIM2,TUBB2A,JPH4,FAM163A,L1CAM,VAT1L,KRTAP5-AS1,KCNB1,SLC18A3,RORB,DPF1,NSG2,ATCAY,RIMS4,KCNQ3,ACHE,ASTN2,CSMD1,SCRT2,TRIM9,CNTN2,KIAA1549L,TRIM67,MAP1B,NWD2,MAPT,MLLT11,ADD2,MGAT5B,CACNG7,TUBB2B,MYT1L,KCNH1,ATP1A3,ASTN1,CTNNA2,PSD2,KBTBD11-OT1,ZNF382,SLC6A15,PTPRO,FGF1,TMEM130,SYN2,FST,UNC5D,PHOX2B,CACNG2,TUBB3,ACTL6B	cell type signature gene sets
C8	HE_LIM_SUN_FETAL_LUNG_C1_PULMONARY_NEUROENDOCRINE_CELL	0.000372439	0.00786444	0.451497	1.90713	0	230	RIMKLA,PLPPR2,CRMP1,ENO2,MAPRE3,SCAMP5,MTMR7,RET,MAP6,ADCY2,TMOD2,CAMK2B,NCALD,BMERB1,LRATD1,PGAM2,ATP2A3,CPLX2,TCERG1L,SNAP25,STX1A,REEP2,PSD,CAMK1D,RGS7,PTPRN2,RGS11,SYT4,DRAIC,RALYL,DTNA,STMN3,LINC00261,GALNT13,CBFA2T3,RASA4B,PCSK2,NPDC1,SYT11,CCDC28B,INA,SYBU,FAM13C,TCEAL2,GPM6A,CELF3,KSR2,RGS17,PPP1R1A,DNER,KIF1A,KCNH2,GABRB3,CACNA1H,TTC39A,MEG3,CACNB2,PKIB,ELAVL4,SYP,HES6,SNCA,RHBDL1,DDC,LINC01315,NEBL,NEURL1,SEZ6L2,JAKMIP2,SYT13,RAB3B,MAP1B,KCNJ6,TMEM184A,SYT5,MAPK8IP1,ANKH,RETREG1,SLCO3A1,VWA5B2	cell type signature gene sets
C8	BUSSLINGER_GASTRIC_PARIETAL_CELLS	0.000383436	0.00800577	0.367371	1.56077	0	246	CKB,SLC25A4,NDUFA4,FAM162A,MDH2,PPIF,MRPL34,DBT,BCKDHB,UQCRFS1,VDAC1,RAP1GAP,CHCHD10,GAPDH,ECI2,RAB11FIP2,VDAC2,NDUFB5,COX8A,IGFBP5,NDUFC1,TM7SF2,NNT,FNDC5,PDHX,ATP5F1A,DNER,SYNJ2BP,WBP2,STX12,BOLA3,LRIG1,WIPF3,GOT1,PKM,IDH2,SLC25A3,ATP5PD,ATP5MG,TMEM141,ATP5F1C,PDHA1,UQCRC1,NDUFS8,COX7A2,MPC1,DCXR,COX6C,ATP1B1,PRDX2,CYFIP2,COX5B,NDUFA6,CYCS,NDUFS4,DLD,EZR,ATP6V1H,FH,UBL3,NDUFA8,NDUFAB1,UQCR10,ATP5F1B,NDUFV1,CPEB4,ATP5MJ,MRPL41,CYC1,ESRRG,NDUFA10,NDUFA5,NDUFS1,HSPA9,NDUFS3,ACAT1,COA3,ATP4A,NECAB3,RAB4A,COX6B1,ATP5F1D,GHITM,UQCRC2,TBCA,NDUFB8,ATP5MC1,AIFM1,IGFBP2,SDHC,UQCRQ,COX6A1,MDH1,SLC25A5,CBLIF,PRDM16-DT,COX5A,NDUFB10,ATP5PO,DUSP4,COX7B,SERF2,MICALL1,ATP5MC3,ATP5PF,APLP1,CKMT2,YBX1,CS,NDUFB3,OXCT1,AQP4,RAP1GAP2	cell type signature gene sets
C8	HE_LIM_SUN_FETAL_LUNG_C1_INTERM_NEUROENDOCRINE_CELL	0.000395883	0.00821954	0.409884	1.7582	0	266	BACE1,FAM110B,PLPPR2,CRMP1,CACNG4,MAPRE3,SCAMP5,MTMR7,STXBP1,MAP6,ADCY2,TMOD2,CAMK2B,KIAA0930,PGAM2,ATP2A3,TCERG1L,KL,SNAP25,STX1A,BRSK2,RCOR2,REEP2,NAP1L5,ASCL2,GPBAR1,SLC29A4,CDHR3,PSD,CAMK1D,RGS7,PTPRN2,RGS11,SYT4,DRAIC,STMN3,LINC00261,CBFA2T3,RASA4B,PCSK2,NPDC1,SYT11,CCDC28B,SMOC1,ROBO2,CLDN5,CELF3,KSR2,RGS17,RUNDC3A,PPP1R1A,DNER,WFS1,SYT7,KIF1A,KCNH2,GABRB3,SRRM3,CACNA1H,C21orf58,LONRF2,AK5,CACNB2,STXBP5L,ELAVL4,SPTBN2,SYP,BTBD17,HES6,ICA1L,MIR7-3HG,RHBDL1,DDC,TECPR1,LINC01315,RIMBP2,NEURL1,MAP2,SEZ6L2,JAKMIP2,SYT13,RAB3B,MAP1B,KCNJ6,SYT5,MAPK8IP1,ANKH,KLHL32,VWA5B2,TOX	cell type signature gene sets
C8	TRAVAGLINI_LUNG_BRONCHIAL_VESSEL_2_CELL	0.00040032	0.0082273	-0.390557	-1.52555	2	269	SDCBP,ACTG1,LDLR,MLEC,RPIA,ENPP2,MAT2A,PFKFB3,SWAP70,GTF2B,VASP,SNRPB2,YWHAH,CTNNB1,CD36,STOM,RAP1B,SNX3,CCN2,PLPP3,SERPINH1,ADAMTS1,CDKN1A,PISD,TM4SF1,IFITM3,ILF2,TPSAB1,LRRC32,RDX,MYC,IRF1,IFITM2,BCL10,TSPAN13,MYL9,CCN1,CDC42EP3,PLSCR1,SOCS3,HBEGF,BZW1,CDC42EP1,TFPI2,PNP,C11orf96,PPP1R14A,ITPRIP,MT2A,ELF1,SRGN,H3-3B,GADD45B,COL4A1,FOSB,INSIG1,ADAMTS9,CXCL12,PCDH17,JUNB,CRHBP,CP,RBM8A,FOSL2,DDX5,SRSF5,RND3,NFE2L2,CD200,CDK17,SNAI1,C1orf54,RGCC,RGS1,CD34,HNRNPM,NAMPT,NIP7,HNRNPA2B1,RNF122,HNRNPA1,CLEC14A,CYTH2,MAFF,HNRNPH1,BEX5,EGR1,MIR22HG,YBX3,RASGRP3,LPAR6,PICALM,LYZ	cell type signature gene sets
C8	AIZARANI_LIVER_C11_HEPATOCYTES_1	0.000400267	0.0082273	-0.39145	-1.53177	2	275	GLUD1,PRG4,C11orf54,PRDX6,GHR,CES2,DHTKD1,AKR1C1,CFL2,HAL,SLC39A14,A1CF,SLC7A2,PDK4,ENPP1,TMBIM6,MAT1A,GGH,SDC4,ADI1,LRG1,KLF15,HSD11B1,ACSL1,HP,SELENBP1,TLCD4,COBLL1,SERPINF1,CAT,C3,RARRES2,SERPINA1,MT1M,ALDH1L1,MT1F,CFH,SERPING1,CFB,BCHE,AADAC,ALDH7A1,MT2A,RBP4,MGST1,MT1E,CYP27A1,CXCL1,MT1G,AOX1,GSTA2,INSIG1,FGB,CPS1,HPGD,APCS,FGG,C8B,SDC2,PLIN2,SMIM14,CP,PTP4A1,F5,MTHFD1,FGA,AMBP,UGT2B7,CYP3A5,APOE,UGT2B15,C4BPB,MAOB,CYB5A	cell type signature gene sets
C8	CUI_DEVELOPING_HEART_VASCULAR_ENDOTHELIAL_CELL	0.000420934	0.0082273	-0.428741	-1.61914	2	193	PTPRF,ICAM1,SLC41A3,SWAP70,SFRP5,PROCR,PDGFD,MECOM,NFKBIA,TENT5A,TCN2,GRN,CXCL2,ADAMTS1,VCAM1,EFEMP1,RASD1,HSPA1A,SLC7A8,OS9,AIF1L,TOB1,GASK1B,MAP3K8,CRIM1,FBLN5,CTSD,CLIC3,CDC42EP3,MGP,CFH,EFNA5,TRIM22,GATA2,CD151,FBLN2,MMRN1,CXCL1,GADD45B,DEPP1,FOSB,LSR,COL5A2,RGS5,MFAP2,GAS6,MMP2,RTN4RL2,TXNIP,JUNB,IL11RA,SULF1,BGN,HTRA1,SERPINE2,IGFBP7,PTGS1,FBLIM1,COL5A1,MTUS1,CARD16,MYH9,DHRS3,MRC2,ELN,HEG1,MET,SULT1E1,CLEC14A,EMP3,BST2,MALL,HAPLN3,PPP1R15A,MPZL2,ADH1B,HEXB,TNFAIP3,COL1A1,LIMS2,CPAMD8,LOX,IER5L,MEIS2,C1R,CPXM2,SEMA3F,GJA1,CXCL3,ECM2,ZFP36,HSPA1B,PPIC	cell type signature gene sets
C8	GAO_LARGE_INTESTINE_ADULT_CA_ENTEROENDOCRINE_CELLS	0.000413907	0.0082273	0.400698	1.73992	0	299	CHRNB2,WASF3,CTNND2,KIF5C,MAPRE3,SCAMP5,ABAT,GNAZ,PAPPA2,SDK2,MAP6,SEZ6,SLC16A2,MSI1,CAMK2B,NCALD,BMERB1,APBB1,PGAM2,ARC,OGDHL,CPLX2,MARCHF4,KL,SNAP25,STX1A,CAMK2N2,RIIAD1,SLC29A4,CDHR3,KCNK3,SYT4,SPRED3,STMN3,PCBP4,KCNC1,MTCL1,TM7SF2,SMOC1,AFF3,ZP2,BNIP3,VAT1L,RUNDC3A,TSPAN5,RNF183,CEP126,KIF1A,KCNH2,CDH22,LRRC36,ARVCF,FBXL16,FGFR1,CBLN1,NBEA,GOLGA7B,STXBP5L,ELAVL4,NCKAP5,ZFR2,PEG10,TMEM198,SYP,TMEM63C,KRT40,PDE2A,TAMALIN,CCDC74B,DNAI3,KIAA0319,VGF,RIMBP2,TPH1,MAP2,SOX12,TUBA1A,MAP1B,BCAS4,FRY,SYT5,MAPK8IP1,AOAH,GALR1,VWA5B2,GPRASP1,CES1,HDAC9,DZIP3,CCDC74A,TAFA5,TUBB2B	cell type signature gene sets
C8	MANNO_MIDBRAIN_NEUROTYPES_HNBM	0.000406835	0.0082273	0.430007	1.85624	0	284	NAPB,STMN4,TMEM121B,IGFBPL1,CRMP1,UBE2QL1,KIF5C,GAP43,APOL4,GREM2,RAB11FIP4,TMTC4,ATL1,TMEM163,ELAVL3,MAP6,SEZ6,GSE1,XKR4,DNAJB5,SNAP25,BRSK2,RCOR2,DPYSL4,RBFOX3,GAS2,TRPM8,AJAP1,TLCD3B,DSCAML1,SLC4A8,ACVR2B,SLC17A6,VAV3,CD24,RGMB,MCF2L,PHF21B,ASXL3,SLC22A15,PCBP4,PRKAR2B,SOBP,PCSK2,CRACD,INA,LRRTM2,PBX3,KIF21B,FNDC5,CALB2,GPM6A,CELF3,SBK1,RUNDC3A,POU6F1,PEX5L,PGBD5,SYT7,POLB,ATCAY,KCNQ3,ZMAT4,SV2B,ELAVL4,SVIP,SOX5,GRM8,TAMALIN,MAP3K9,SCRT2,GPC2,CNTN2,STXBP5,MAP2,PCDHGC3,NOVA1,TUBA1A,MAP1B,KLHL35,CELSR3,MLLT11,MAML3,RUFY3	cell type signature gene sets
C8	HE_LIM_SUN_FETAL_LUNG_C1_PULMONARY_NE_PRECURSOR_CELL	0.000416493	0.0082273	0.477256	2.07379	0	303	RIMKLA,REXO1,PPP2R5B,PLPPR2,CRMP1,MAPRE3,MTMR7,ATL1,AKT3,MAP6,ADCY2,TMOD2,CAMK2B,NCALD,BMERB1,LRATD1,PGAM2,ATP2A3,CPLX2,ASB13,TCERG1L,SNAP25,STX1A,RCOR2,ASCL2,SLC29A4,PSD,CAMK1D,RGS7,GCNT1,PTPRN2,RGS11,SYT4,DRAIC,MCF2L,EGLN3,RALYL,PLCB4,STMN3,LINC00261,GALNT13,SOBP,SERP2,DGKZ,CBFA2T3,DMPK,RASA4B,PCSK2,USP20,NPDC1,SLC6A8,SYT11,TIGAR,CCDC28B,SMOC1,INA,CLDN5,FAM13C,TCEAL2,RAB30,GPM6A,CELF3,RGS17,RUNDC3A,PPP1R1A,NRCAM,DNER,RAB6B,NEURL1B,CDKN2D,CEP126,SYT7,KIF1A,KCNH2,FBXW7,GABRB3,CACNA1H,TTC39A,DUSP10,MEG3,NBEA,CACNB2,PKIB,ELAVL4,SPTBN2,SYP,BTBD17,HES6,MIR200CHG,INPP1,TAMALIN,RHBDL1,DDC,LINC01315,VGF,NEBL,RIMBP2,NEURL1,MAP2,SEZ6L2,JAKMIP2,GPC6,SYT13,RAB3B,MAP1B,KCNJ6,TMEM184A,IQSEC1,SYT5,MAPK8IP1,ANKH,RETREG1,SLCO3A1,VWA5B2,TOX	cell type signature gene sets
C8	MANNO_MIDBRAIN_NEUROTYPES_HNBML1	0.000425894	0.00824103	0.408463	1.78182	0	318	NAPB,CRMP1,UBE2QL1,HS6ST3,KIF5C,GAP43,MAPRE3,SCAMP5,ATL1,OLFM1,ELAVL3,RAB3A,MAP6,GSE1,XKR4,MSI1,SVOP,SNAP91,SNAP25,SCUBE1,CCDC184,BRSK2,TLCD3B,SLC4A8,ACVR2B,SHROOM2,SLC17A6,SYT4,CD24,PLPPR1,KIF21A,ONECUT2,CDK5R1,MCF2L,PHF21B,ASXL3,SLC22A15,C1QL1,PCBP4,PRKAR2B,DSCAM,DTD1,GRM4,JPH4,INA,ROBO2,SYBU,KIF21B,GPM6A,CELF3,SBK1,RUNDC3A,NALF1,SH3PXD2A,PEX5L,SYT7,GABRB3,PER1,MYO5A,ATCAY,PHYHIPL,SRSF12,CLCN4,KCNQ3,ZMAT4,ELAVL4,GNAL,BIN1,GPC2,KCNA3,CNTN2,DOCK3,MAST1,MAP2,SEZ6L2,TRIM67,TUBA1A,MAP1B,KLHL35,CMIP,CELSR3,MLLT11,PTPN3,MAML3,RUFY3,KLHL32,MIR7-3,NSG1,CACNG7,TUBB2B,DOCK4,POU2F2,MAPK6,NDRG4,ACVR1B,USP44,ATP1A3,RUSC1,CTNNA2,PSD2,RNF112,CCDC122,DOK6,EPHA8,RTN1,SYT6,RASGEF1B,SCG5,AP1S2,LRRC49,XPR1,SMIM18,MSANTD3,MAP7D2	cell type signature gene sets
C8	AIZARANI_LIVER_C25_KUPFFER_CELLS_4	0.000430478	0.00829022	-0.43813	-1.62913	2	171	CMTM6,ATP6V1B2,GNA13,PPT1,RILPL2,RHOQ,SYK,LIMS1,SAT1,S100A11,RAB31,LITAF,BASP1,GRN,GPAT3,STK17B,IL13RA1,IL1RN,LGALS9,CD55,MAP3K8,EMILIN2,PTPRE,HBEGF,TGFBI,MIS18BP1,EREG,CTSS,SRGN,TNFRSF1B,VCAN,ANXA1,FTH1,SGK1,ZEB2,CD163,MPEG1,AREG,CXCL16,CXCL8,LILRB1,IER3,FPR1,HERPUD1,NPC2,RGCC,LILRB2,RGS1,CIITA,HLA-DPB1,NAMPT,HLA-DMA,FCGR2A,HLA-DRB5,TMSB10,JARID2,MS4A7,FCER1G,LYZ,IL1B,IRAK3,VIM,GPR183,THBS1,CNTRL,CD86,CD83,SELL,NCF2,PHACTR1,ITGB2,CXCL3,HSPA6,TNFSF13B,HCLS1,GZMB,FGR,CPVL,ITGAX	cell type signature gene sets
C8	MANNO_MIDBRAIN_NEUROTYPES_HRN	0.000433276	0.00832496	0.443122	1.93852	0	329	NAPB,PLPPR4,STMN4,TMEM121B,DPYSL2,PLPPR2,CRMP1,UBE2QL1,KIF5C,GAP43,GREM2,ATL1,STXBP1,ELAVL3,RAB3A,MAP6,CNTN4,MAPRE2,C1orf21,SNAP91,SNAP25,CCDC184,LPGAT1,FAXC,NAP1L5,TLCD3B,EPB41L1,SLC17A6,CD24,CDK5R1,ENOX1,MCF2L,KIF3A,PHF21B,ASXL3,TMEM185B,ZBED4,SLC22A15,RALYL,PRKAR2B,SAMD14,KCNC1,PCSK2,JPH4,NCDN,KHDRBS3,SORCS3,INA,ROBO2,SLC16A14,ADARB2,PBX3,SYBU,KIF21B,L1CAM,GPM6A,CELF3,SBK1,PEX5L,SYT7,BRINP2,CDH22,GABRB3,OPN3,B3GALT2,MYO5A,LONRF2,NSG2,ATCAY,FBXL16,PHYHIPL,MARCHF1,RIMS4,KCNQ3,GOLGA7B,ELAVL4,SRCIN1,SYP,ARRB1,SCRT2,GPC2,KCNA3,DOK4,DOCK3,CERS6,MAP2,SEZ6L2,PCDHGC3,NOVA1,SYT13,MAP1B,ATP6V1H,KLHL35,CELSR3,MLLT11,TENM2,RSBN1,NSG1,ESRRG,MTUS2,TUBB2B,RELN,POU2F2,LETMD1,MAPK6,ACVR1B,ATP1A3,CTNNA2,HIVEP3,RNF112,DOK6,RTN1,PDE11A,RBM18,SLC6A15,PTPRO,FBLL1,BEND5,AP1S2,LRRC49,OSBPL6,SMIM18,MAP7D2,USP49,NRSN1,GRIP1,DMRTA2,SMPD3,PRICKLE2	cell type signature gene sets
C8	FAN_OVARY_CL12_T_LYMPHOCYTE_NK_CELL_2	0.000434342	0.00833231	-0.447374	-1.65025	2	158	RPLP2,STK4,ATP6V0E1,CDC42SE2,EML4,RPS12,YWHAH,CYBA,S100A11,CLDND1,RAP1B,PLP2,UBA52,S100A4,LTB,CD44,RHOG,ZFP36L2,RPS16,TGFB1,RHBDD2,CDC42,TPT1,PBXIP1,TRAM1,JAK1,ELF1,SRGN,IL32,CAST,ANXA1,PPP2R5C,MSN,FTH1,STK17A,PLIN2,HLA-E,TMSB4X,MRPS6,S100A6,CIB1,PPP1CB,BIRC3,BAZ1A,ARHGDIA,TMEM50A,TPM3,RGCC,GIMAP7,CST7,WIPF1,MALAT1,EVI2A,EMP3,MYL6,RPS29,CD52,SLC3A2,BTG1,TNFAIP3,PHLDA1,DUSP2,GPR183,ABRACL,ARPC1B	cell type signature gene sets
C8	MENON_FETAL_KIDNEY_6_COLLECTING_DUCT_CELLS	0.000462036	0.00871261	-0.50692	-1.73905	2	94	MAL2,NPNT,PTPRF,SCIN,IQGAP1,MYO6,CHD3,SAT1,CLDN4,S100A11,MECOM,KRT18,PTBP3,COBLL1,KRT19,CD2AP,ZFP36L1,GSTP1,KRT8,HSPB1,ANXA2,BCAT1,ID1,AFDN,TCEAL9,ASAH1,DMKN,ADH1C,TMSB4X,S100A6,EPCAM,CTSH,CD9,TBX3,LIMCH1,WFDC2,CYB5A,AKR1B1,EFNB2,EGR1	cell type signature gene sets
C8	HE_LIM_SUN_FETAL_LUNG_C7_LATE_SCHWANN_CELL	0.000461823	0.00871261	-0.509307	-1.74955	2	95	MAL2,PON2,SH3D19,BMF,PLSCR4,S100A11,PTX3,CD44,SHFL,AHNAK,CCL2,IFITM2,IQGAP2,MYL9,FBLN5,SOCS3,ITGA1,CYBRD1,FBLN2,NIBAN1,COL4A1,DOCK5,HSPG2,CDC42EP5,FSTL3,PDGFC,LAMB1,SEMA3G,DNASE2,IL11RA,RNASE1,BGN,HTRA1,IGFBP7,LIMCH1	cell type signature gene sets
C8	HE_LIM_SUN_FETAL_LUNG_C7_SST_POS_NEURON_CELL	0.000464037	0.00873473	0.440423	1.94774	0	371	TTC39C,PRSS3,PPP2R5B,FAM110B,PLPPR2,PPM1E,ABCA3,GLT1D1,FAM219A,NOVA2,SCAMP5,MTMR7,TPPP3,RET,MAP6,RYR2,DMTN,RPS6KL1,CAMK2B,ACBD5,SVOP,PGAM2,OGDHL,CPLX2,PFKP,PPP2R2B,LIN7B,SNAP91,NALCN,SYNGR3,MCHR1,FAXC,REEP2,SLC16A3,SEMA4F,NANOS1,EPB41L1,SLC4A8,PSD,CEND1,RGS7,KCNK3,FN3K,RGS11,SYT4,CHST8,TANC2,CALY,ADAM22,ARL4C,EGLN3,SLC8A1,PSD3,PRKAR2B,SAMD14,SOBP,FAIM2,SH2D3C,CTXN2,SCD5,ABCG1,MPP2,MACROD2,JPH4,NCDN,ASGR1,MEIS3,SYBU,TCEAL2,CTIF,RGS17,VAT1L,SEMA4D,PORCN,PPP1R1A,DPP6,NRCAM,DNER,RAB6B,CDKN2D,CNTN1,TSPAN7,NT5E,SLC18A3,CXCR4,CPLX1,SRRM3,KLC2,CAMSAP3,NAPG,ATP13A2,ANKS1A,DPF1,TMEM120A,NYAP2,NSG2,HID1,FBXL16,HENMT1,PHYHIPL,SCN2A,MARCHF1,ZFR2,SPTBN2,ACHE,ASTN2,INPP1,GRM8,BRSK1,TMEM200C,ICA1,STK32C,EIF4E3,NIPA1,TMEM255A,MAST1,RIMBP2,TRIM67,PRKCZ,RAB3B,BCAS4,ASIC1,FRY,TMEM145,F8A1,CORO1A,HAGHL,CACNA2D3,SYT5,MAPK8IP1,NCS1,ARHGDIG,SLCO3A1	cell type signature gene sets
C8	MANNO_MIDBRAIN_NEUROTYPES_HOMTN	0.000470146	0.00881354	0.474871	2.10224	0	378	NAPB,PLPPR4,STMN4,TMEM121B,SNCB,PLPPR2,CRMP1,RNF157,UBE2QL1,PLCB1,ABCA3,KIF5C,GAP43,ENO2,GREM2,MAPRE3,RAB11FIP4,ATP2B2,ATL1,AATK,OLFM1,STXBP1,ELAVL3,RAB3A,MAP6,ADCY2,TMOD2,XKR4,CNTN4,DMTN,LHX4,SVOP,OGDHL,PPP2R2B,SNAP25,CCDC184,EEF1A2,FAXC,RCOR2,TLCD3B,EPB41L1,SLC4A8,CEND1,PPP2R2C,SHROOM2,SYT4,PDE1B,CD24,KIF21A,CHRNA3,ADAM22,MCF2L,KIF3A,PHF21B,STMN3,PCBP4,PRKAR2B,BACH2,FAIM2,RXRG,SEPTIN6,DTD1,CTXN2,TUBB2A,MPP2,JPH4,ECEL1,KHDRBS3,PRMT8,INA,LRRTM2,FNDC5,L1CAM,CELF3,VAT1L,SEMA4D,RUNDC3A,NALF1,JPH3,SH3PXD2A,RAB6B,PEX5L,SYT7,TSPAN7,BRINP2,SLC18A3,SRRM3,MYO5A,ATCAY,CHRNB4,CLCN4,MEG3,TMEM59L,ZMAT4,DNAJC6,ACOT7,ELAVL4,GNAL,SYP,SNCA,C11orf87,MAP3K9,SCRT2,GPC2,CNTN2,STXBP5,DOK4,NIPA1,TMEM255A,VGF,MAST1,RIMBP2,MAP2,AHNAK2,SEZ6L2,TUBA1A,MAP1B,CACNA1C,FRY,C1QL2,CELSR3	cell type signature gene sets
C8	ZHONG_PFC_C3_ASTROCYTE	0.000472144	0.00882864	0.416478	1.84335	0	377	RIMKLA,EVI5L,GAP43,CHD5,EFR3B,PTPRU,GNAZ,PKD1,STXBP1,AKT3,ELAVL3,RAB3A,MAP6,XKR4,CNTN4,PDZD4,EVL,DOT1L,SVOP,PHYHIP,PFKP,SNAP91,NRXN2,AGO2,SYNGR3,STX1A,CAMK2N2,ANKRD13D,BRSK2,EEF1A2,CACNA1E,NLK,RBFOX3,STOX2,CELSR2,CIC,PACS1,RPS6KC1,EPB41L1,PSD,ACVR2B,RGS11,SYT4,CACNA1B,PLPPR1,CALY,CDK5R1,SS18L1,MGRN1,PRKAR2B,NOL4L,CBFA2T3,SSX2IP,DAAM1,JPH4,SLC45A1,PODXL2,MEIS3,CLDN5,TSPAN17,RABL6,SYBU,L1CAM,USP7,ILRUN,NEXMIF,SH3PXD2A,FBXO41,POU6F1,EGFL7,FBRSL1,CNTN1,GAD2,STXBP6,SLC4A7,SIN3B,CPLX1,SRRM3,CARMIL3,NSG2,ATCAY,MEG3,NBEA,TOM1L2,GOLGA7B,TSPOAP1,PTCHD4,DIP2C,SLC25A29,SRCIN1,CNOT6,SPTBN2,CNTNAP1,GNAL,SYP,TMEM63C,BIN1,CHST2,RERE,MAP3K9,KIAA0319,MAST1,RIMBP2,SEZ6L2,SYT13,PPP1R12C,ASIC1,GIT1,CNKSR2,SYT5	cell type signature gene sets
C8	HE_LIM_SUN_FETAL_LUNG_C2_PRE_PDC_DC5_CELL	0.000479904	0.00893384	-0.342827	-1.4174	3	567	GLRX5,RAB29,ELP6,MCM7,CDK2,GALNT3,RPIA,ASB1,DKC1,CDC23,DHTKD1,KCTD5,RAVER1,HMBS,MCM2,NUP160,CYB5B,UNG,NIPA2,RACGAP1,NCAPG2,SLC17A9,GGH,APP,EZH2,CDCA7L,CKS1B,DOLPP1,CYB561A3,MDFIC,UHRF1,ENHO,NT5DC2,TOP2A,FANCI,RAD1,MAP3K7,SHCBP1,BIRC5,CLSPN,MKI67,CDC14A,TFDP1,OBI1,ERG28,C1GALT1C1,PRPS2,HMMR,KIF11,LMNB1,LTB,CD2AP,GMCL1,CCNB2,MYBL2,NTAN1,CDC20,ANKMY2,FBLN1,CHAF1A,CARHSP1,CNTROB,CENPF,CEP131,PRIM2,RASD1,HELLS,TPX2,IL18R1,GNG11,PUS1,SEL1L3,ALCAM,ASF1B,ORC6,ASPM,TSPAN13,UGDH,ADA,LPCAT4,STRBP,ARL6IP6,TMEM63A,RMI2,CLIC3,LLGL2,CCNB1,SCN9A,PPP1R14A,SLC12A2,MT2A,PLCB3,CMAS,CDK1,CDC6,COQ5,FBLN2,CENPM,H2AC16,DTL,UBFD1,CENPN,NIBAN1,SLC20A1,LRR1,PALD1,CCDC167,UBE2C,TXLNG,CIB2,CCNA2,TPM2,TUBB6,CCP110,ST3GAL2,EIF1AY,LMNB2,CDT1,S100B,STX18,AREG,ZMYM5,FEN1,CENPU,DAXX,MCM4,ATAD3B,CD200,ZWINT,KIF17,LRRC47,PGM3,RFC5,ZNF326,PHGDH,PTTG1,YRDC,SNAI1,CENPW,ICMT,KRI1,SIGLEC6,ACAT2,RHOF,ZNF830,CPLANE1,TOPBP1,CDCA7,MATK,SCT,ALG14	cell type signature gene sets
C8	DESCARTES_FETAL_STOMACH_STROMAL_CELLS	0.000495458	0.00913141	-0.616144	-1.89362	2	48	SRPX,BMP5,DCN,COL3A1,TMEM119,FBLN1,SFRP2,PCDH18,OSR2,VSTM2A,PDGFRA,INHBA,TAGLN,ANGPTL1,MDFI,ACTA2,CNN1,CD248,TWIST1,EMILIN1,COL6A3,EBF2,GLIS1,TRPA1,COL1A1,FENDRR,SCARA5,FOXF1,FOXF2	cell type signature gene sets
C8	HE_LIM_SUN_FETAL_LUNG_C1_GHRL_POS_NE_PRECURSOR_CELL	0.000509684	0.0092869	0.411987	1.84278	0	424	RIMKLA,PPP2R5B,BACE1,FAM110B,PLPPR2,CRMP1,CACNG4,ENO2,MAPRE3,SCAMP5,PKD1,MTMR7,TMEM65,STXBP1,AKT3,KAT2B,SMIM6,MAP6,ADCY2,GAL3ST1,MSI1,CAMK2B,NCALD,EPHA4,RTL5,PGAM2,TBL1X,ATP2A3,PFKP,LIN7B,IRS1,KL,SNAP25,MEGF9,STX1A,NSMF,RCOR2,REEP2,NAP1L5,ASCL2,GPBAR1,PRKCE,SLC29A4,TRAF3,CLN8,MAB21L4,SDK1,CDHR3,PSD,CAMK1D,RGS7,PTPRN2,RGS11,SRGAP3,DRAIC,PPP6R1,CALY,MCF2L,CAPN15,CIDEB,STMN3,MGAT3,LINC00261,SOBP,SERP2,DGKZ,CBFA2T3,PPFIA3,RASA4B,CRYM,PCSK2,NPDC1,SLC6A8,SYT11,CCDC28B,MICAL3,SMOC1,ROBO2,CLDN5,TCEAL2,CELF3,RGS17,ARHGEF11,RUNDC3A,PPP1R1A,NRCAM,GPATCH11,RIPPLY3,CDKN2D,SYNJ2BP,CEP126,SYT7,CNTN1,TSPAN7,KIF1A,KCNH2,PDE8B,PRXL2C,ABCA2,GABRB3,KLC2,SLC7A5,CACNA1H,C21orf58,ABLIM2,TTC39A,NSG2,NBEA,TOM1L2,CACNB2,RFX2,ACOT7,ELAVL4,SYNJ2,AAK1,SPTBN2,TMEM198,QSOX2,HIC2,SYP,BTBD17,HES6,TTC9,SNCA,PDE2A,NPIPA1,ICA1L,MIR7-3HG,DDC,LINC01315,FBXO44,VGF,CERS6,KLF12,MAST1,RIMBP2,NEURL1,MAP2,SEZ6L2,VPS33A,JAKMIP2,GPC6,SYT13,RAB3B,MAP1B,KCNJ6,FBXO6,GIT1,IQSEC1,SPTSSB,FFAR4,FAM222A,ZBTB18,SYT5,MAPK8IP1,ANKH,KLHL32,SLCO3A1	cell type signature gene sets
C8	DURANTE_ADULT_OLFACTORY_NEUROEPITHELIUM_BOWMANS_GLAND	0.000512908	0.00933549	-0.658567	-1.87891	2	32	ELAPOR1,GPX3,NDRG2,HP,LCN2,SLPI,DMBT1,BPIFA1,CLDN10,PI3,RNASE1,FDCSP,CXCL17,LYZ	cell type signature gene sets
C8	MANNO_MIDBRAIN_NEUROTYPES_HSERT	0.000517063	0.00939579	0.488209	2.18754	0	436	NAPB,PLPPR4,STMN4,TMEM121B,ABR,PLPPR2,CRMP1,PLCB1,HS6ST3,SHANK3,KIF5C,GAP43,ENO2,GREM2,CHD5,MAPRE3,ATP2B2,ATL1,AATK,STXBP1,LPIN2,PAK6,SEZ6,TMOD2,CNTN4,DMTN,MAPRE2,CAMK2B,LRATD1,SVOP,YPEL2,MAP2K4,OPCML,PFKP,PPP2R2B,CHODL,SNAP91,NRXN2,NALCN,SNAP25,CCDC184,SYNGR3,CAMK2N2,EEF1A2,CACNA1E,RBFOX3,NAP1L5,BTBD1,TMEM178B,EPB41L1,SLC4A8,PSD,KCNK3,CACNA1B,PLCH2,CDK5R1,ADAM22,MCF2L,ASXL3,PKIA,RALYL,PRKAR2B,SAMD14,FRMPD4,KCNC1,SEPTIN6,CTXN2,TUBB2A,JPH4,NCDN,SORCS3,INA,ROBO2,KLHL29,SYBU,L1CAM,GPM6A,CELF3,SBK1,KSR2,RGS17,VAT1L,TMEM151A,NALF1,JPH3,CDKN2D,CEP126,CNTN1,TSPAN7,BRINP1,ADGRB1,GOT1,C10orf95-AS1,DPF1,SLC35F3,PITPNC1,MYO5A,LONRF2,AK5,NSG2,ATCAY,ERC1,FBXL16,SCN2A,PRKAR1B,MARCHF1,CLCN4,MEG3,TMEM59L,SLC22A17,RIMS4,KCNQ3,DNAJC6,SLC24A3,GOLGA7B,ACOT7,APBA1,GNAL,SYP,SNCA,ZNF385D,GRM8,ARRB1,ICA1,PPFIA4,CCSER1,DDC,VGF,MAST1,RIMBP2,SEZ6L2,TRIM67,CCDC85A,SYT13,PRKCZ,RAB3B,MAP1B,CACNA1C,FRY,MLLT11,TENM2,RUFY3,RETREG1,DYNC1I1,KLHL32,CREG2,NSG1,GPRASP1,GRM7,MTUS2,TAFA5,LGI1,B9D1,GFOD1,SCN3B,INHBA-AS1,POU2F2,RAB24,NDRG4,ABHD17A,ATP1A3,DIRAS2,PSD2,SERPINI1,RNF112,SPOCK3,DOK6,CACNA1A,RTN1,PDE11A,SLC6A15,FBLL1,SCG5,PEG3,XPR1,BTBD6,TRIM46,SMIM18,AP3B2,MAP7D2	cell type signature gene sets
C8	HU_FETAL_RETINA_RGC	0.000519211	0.00942459	0.422094	1.89128	0	437	CNRIP1,STMN4,CALM3,DPYSL2,CRMP1,PRMT2,KIF5C,GAP43,ENO2,NOVA2,DYNLRB1,ATL1,TPPP3,OLFM1,STXBP1,ELAVL3,RAB3A,FYN,GPI,MAP6,TMOD2,MAPRE2,ARPC1A,ALDOC,BMERB1,RTN4,CPLX2,FAM162A,PPP2R2B,SNAP25,CCDC184,STX1A,FAXC,ACSL3,DPYSL4,RBFOX3,FEZ1,ACLY,CEND1,KCTD16,SLC17A6,SYT4,CACNA1B,CD24,PLPPR1,RGMB,CHRNA3,KIF3A,RAP1GDS1,RTL8C,PKIA,RALYL,STMN3,GAPDH,CASP3,RXRG,DTD1,PGAM1,VDAC2,TUBB2A,PCSK2,VDAC3,NPDC1,TP53I11,CRABP2,INA,ROBO2,MEIS3,PBX3,LNPK,BNIP3,FNDC5,L1CAM,CALB2,SBK1,FHL1,PPP1R1A,NRCAM,DNER,RAB6B,PDE6D,DCDC1,WDR47,CDKN2D,LDOC1,MFSD10,SYT7,TSPAN7,SEMA6A,CXCR4,TRAPPC1,ATCAY,SCOC,PHYHIPL,FIBP,TMEM59L,MVD,MTCH2,ACOT7,ELAVL4,ACHE,SNCA,TUBB,NME1,MEAF6,CNTN2,YWHAZ,HMGCR,RAB33A,MAP2,SEZ6L2,JAKMIP2,SYT13,TUBA1A,RAB3B,MAP1B,CYCS,NDUFS4,ATP6V1H,KLHL35,IDI1,MAPT,GDI1,TSC22D1,MLLT11,SYT5,ATAT1,RUFY3,ADD2	cell type signature gene sets
Hallmark	HALLMARK_INFLAMMATORY_RESPONSE	0.00014043	0.00454073	-0.445712	-1.68198	0	191	LDLR,PSEN1,MXD1,ICAM1,IL1R1,SLC31A1,SLC7A2,GCH1,CD14,RAF1,NFKBIA,SLC7A1,SGMS2,SLC31A2,IL18,ICAM4,TIMP1,KCNMB2,CDKN1A,RHOG,IL18R1,CCL2,MYC,ITGB3,IRF1,CD55,IFNAR1,CSF1,PTPRE,ITGA5,HIF1A,HBEGF,DCBLD2,EREG,FFAR2,OSMR,MMP14,TNFRSF1B,INHBA,TLR3,SLC4A4,LIF,CXCL6,PTGER2,TLR1,CSF3R,LY6E,GPC3,CXCL8,FPR1,IL4R,CCL7,RGS1,MET,NAMPT,TNFAIP6,CD82,TNFSF15,MSR1,EDN1,EMP3,APLNR,AXL,BST2,SELENOS,RELA,SELE,RGS16,IL1B,LPAR1,CALCRL,CCL20,PDPN,P2RY2,GPR183,C3AR1,SCN1B,IRF7,IL7R,SELL,SPHK1,PIK3R5	hallmark gene sets
Hallmark	HALLMARK_INTERFERON_GAMMA_RESPONSE	0.000140311	0.00454073	-0.446699	-1.68696	0	193	TOR1B,PARP12,PTPN1,STAT3,MYD88,RIPK1,TRIM25,ICAM1,NUP93,UBE2L6,PARP14,GCH1,PML,NFKBIA,CASP7,VAMP8,VCAM1,CDKN1A,RNF213,IFITM3,SPPL2A,CCL2,TNFAIP2,IRF1,IFITM2,RAPGEF6,PLSCR1,HIF1A,CFH,SOCS3,SERPING1,LYSMD2,CFB,PNP,STAT2,MT2A,EPSTI1,IFIH1,LATS2,CD274,SOD2,TXNIP,LY6E,CD74,MVP,SLC25A28,PLA2G4A,FPR1,IL4R,TRIM21,CCL7,CIITA,NAMPT,HELZ2,HLA-DMA,TNFAIP6,BPGM,C1S,MTHFD2,IL18BP,BST2,BTG1,IFIT3,PSME2,PSMB10,TNFAIP3,AUTS2,IRF2,IFIT2,CASP8,IDO1	hallmark gene sets
Hallmark	HALLMARK_P53_PATHWAY	0.000139645	0.00454073	-0.47389	-1.79539	0	199	CD81,CCNG1,MAPKAPK3,RXRA,KIF13B,RPS27L,VWA5A,POM121,GPX2,RETSAT,MXD1,ABHD4,SLC35D1,BLCAP,H1-2,PROCR,HMOX1,RPS12,DRAM1,SAT1,APP,SLC19A2,STOM,PLK3,TCN2,NUDT15,PERP,SEC61A1,S100A4,CCND3,VAMP8,CDKN1A,CSRNP2,ZFP36L1,GM2A,EPHA2,TM4SF1,SP1,LDHB,TOB1,ABCC5,APAF1,ADA,TGFB1,PTPRE,CTSF,CTSD,TGFA,HBEGF,PTPN14,SFN,TRIB3,MXD4,PDGFA,LIF,CCP110,TAX1BP3,TXNIP,BAK1,HEXIM1,KRT17,FGF13,PHLDA3,CDH13,IER3,CCNK,ELP1,ITGB4,CDKN2B,DGKA,CD82	hallmark gene sets
Hallmark	HALLMARK_TNFA_SIGNALING_VIA_NFKB	0.000139723	0.00454073	-0.481991	-1.82403	0	196	LDLR,TNIP1,PFKFB3,MXD1,ICAM1,B4GALT5,SDC4,DRAM1,SAT1,GCH1,SQSTM1,B4GALT1,LITAF,EFNA1,NFKBIA,F2RL1,SPSB1,CXCL2,PTX3,PLPP3,MSC,DUSP1,IL18,CDKN1A,CD44,CCL2,MYC,TNFAIP2,IRF1,MAP3K8,CSF1,CCN1,PTPRE,JAG1,SOCS3,HBEGF,GEM,SERPINB8,PLAU,CXCL1,GADD45B,IFIH1,INHBA,FOSB,SERPINB2,TGIF1,LIF,CXCL6,DNAJB4,SGK1,SOD2,CLCF1,TNF,JUNB,CFLAR,AREG,FOSL2,BCL6,NFE2L2,IER3,ID2,BIRC3,TRIP10,YRDC,NAMPT,TNFAIP6,CCND1,BCL2A1,MAFF,EDN1,EGR1,RELA,PPP1R15A,TNC,NFKB2,LAMB3,STAT5A,IL1B,BTG1,CCL20,RELB,KYNU,TNFAIP3,PHLDA1,DUSP2,IFIT2,GPR183	hallmark gene sets
Hallmark	HALLMARK_APOPTOSIS	0.000144781	0.00454073	-0.505193	-1.86353	0	158	ADD1,IGF2R,GSN,CDK2,DNAJC3,PAK1,PPT1,RETSAT,CASP2,BMF,PSEN1,H1-0,GPX3,LUM,ROCK1,HMOX1,ETF1,SAT1,GCH1,APP,SQSTM1,CTNNB1,CD14,TOP2A,DCN,KRT18,CASP7,IL18,TIMP1,CDKN1A,CD44,IGFBP6,IFITM3,BCAP31,TIMP3,IRF1,BCL2L1,TSPO,BCL10,CYLD,ERBB3,HSPB1,ERBB2,WEE1,PRF1,EREG,SLC20A1,GADD45B,SMAD7,TIMP2,ANXA1,SOD2,MMP2,TNF,TXNIP,CFLAR,BGN,PDGFRB,PPP3R1,IER3,GSTM1,BIRC3,BRCA1,TGFB2	hallmark gene sets
Hallmark	HALLMARK_E2F_TARGETS	0.000139548	0.00454073	-0.492827	-1.86797	0	200	CDK4,MCM7,SMC1A,CNOT9,ORC2,AK2,MCM2,UNG,TIMELESS,RACGAP1,EZH2,CKS1B,TOP2A,RAD1,BIRC5,KIF4A,MKI67,HMMR,TCF19,LMNB1,PLK1,PSMC3IP,CCNB2,MYBL2,CDC20,CDKN1A,RRM2,DEPDC1,MCM5,PRIM2,DLGAP5,HELLS,SPC24,AURKB,RFC1,KIF2C,KIF22,MYC,ASF1B,ORC6,BUB1B,NCAPD2,CHEK1,WEE1,NOP56,NAP1L1,POLE,CDK1,CENPE,DIAPH3,CENPM,DSCC1,TK1,MELK,MLH1,ANP32E,KIF18B,CCP110,GSPT1,SPAG5,ESPL1,CCNE1,STMN1,POLE4,NASP,GINS4,MCM4,NUP205,BRCA1,MRE11,PTTG1,WDR90,TRIP13,POLD1,E2F8,IPO7,ING3,MTHFD2,CDCA8,CDKN3,PLK4,LUC7L3,POLA2,SLBP,SMC6,SMC4,RAD51AP1,NAA38	hallmark gene sets
Hallmark	HALLMARK_G2M_CHECKPOINT	0.000139315	0.00454073	-0.495531	-1.87749	0	198	CDK4,G3BP1,DKC1,SMC1A,ABL1,SMARCC1,MCM2,FANCC,RACGAP1,EZH2,CKS1B,PML,CBX1,TOP2A,NEK2,CDC27,BIRC5,KIF4A,KIF23,MAPK14,SLC7A1,MKI67,TFDP1,MEIS1,HMMR,KIF11,LMNB1,NOTCH2,PLK1,CCNB2,MYBL2,CDC20,CHAF1A,MCM5,CENPF,PRIM2,KPNB1,AURKB,TPX2,KIF2C,KIF22,E2F1,MYC,ORC6,TGFB1,TROAP,CHEK1,HIF1A,EFNA5,SLC12A2,TLE3,MT2A,POLE,CDK1,CENPE,CDC6,KNL1,UBE2C,TTK,CCNA2,RAD54L,RASAL2,EXO1,GSPT1,AMD1,ESPL1,STMN1,NDC80,NASP,KIF20B,PURA,E2F2,PBK,POLQ,PTTG1,NUP50,CDC45,CCND1,SLC38A1,RBL1,CDKN3,HIRA,PLK4,CENPA,ATF5,POLA2,KIF15,BUB1	hallmark gene sets
Hallmark	HALLMARK_PROTEIN_SECRETION	0.000153941	0.00454073	-0.575128	-1.97566	0	95	PAM,IGF2R,ARFIP1,CLN5,PPT1,SCRN1,YKT6,VAMP3,TOM1L1,M6PR,RAB14,AP3B1,VAMP7,TMX1,TMED10,SGMS1,DST,GLA,YIPF6,KRT18,ARFGEF2,CTSC,GALC,COPB1,ATP7A,LAMP2,RAB9A,CLCN3,MAPK1,STX7,OCRL,LMAN1,ANP32E,CAV2,CD63	hallmark gene sets
Hallmark	HALLMARK_IL6_JAK_STAT3_SIGNALING	0.000154799	0.00454073	-0.62708	-2.12852	0	87	IL17RB,PTPN1,GRB2,STAT3,MYD88,IL1R1,TNFRSF1A,HMOX1,CBL,CD36,CD14,HAX1,LTB,IL13RA1,TNFRSF21,CD44,IL18R1,ITGB3,IRF1,IFNAR1,ACVRL1,MAP3K8,CSF1,TGFB1,SOCS3,PF4,STAT2,OSMR,TNFRSF1B,CXCL1,STAM2,PDGFC,CSF3R,TNF,BAK1,CD9	hallmark gene sets
Hallmark	HALLMARK_EPITHELIAL_MESENCHYMAL_TRANSITION	0.000139645	0.00454073	-0.609873	-2.31058	0	199	PLOD3,TGM2,MCM7,LAMC1,DPYSL3,ITGB1,LUM,CADM1,SDC4,SAT1,DST,QSOX1,FMOD,BASP1,RGS4,DCN,CCN2,SPP1,PTX3,COL3A1,SERPINH1,TIMP1,NOTCH2,VCAM1,CD44,COL11A1,PCOLCE2,FBLN1,COMP,CTHRC1,GPC1,EFEMP2,TIMP3,ITGB3,PLOD2,COPA,MYL9,CCN1,TGFB1,FBLN5,FAP,CRLF1,ITGA5,MGP,EDIL3,SPARC,DKK1,IGFBP4,TGFBI,CAPG,TFPI2,FSTL1,MYLK,GEM,TPM1,FBLN2,CD59,MMP14,CXCL1,IL32,GADD45B,VCAN,TNFRSF11B,SNAI2,COL4A1,INHBA,CDH2,COL5A2,TPM2,LAMA2,GAS1,TAGLN,NID2,CDH11,CXCL6,ITGB5,COL4A2,FSTL3,COL1A2,LAMA1,CXCL12,MMP2,PRSS2,AREG,FGF2,FLNA,BGN,FBN2,HTRA1,GREM1,PCOLCE,MXRA5,PDGFRB,SERPINE2,CALU,SCG2,COL5A1,CXCL8,COL12A1,ID2,ANPEP,ITGAV,ACTA2,ELN,SLIT2,ITGA2,WIPF1,LGALS1,WNT5A,PRRX1,MFAP5,SGCB,EMP3,FZD8,TNC,COL6A3,THBS2,FUCA1,VIM,PMP22,DAB2,POSTN,TNFAIP3,LOXL2,COL1A1	hallmark gene sets
Hallmark	HALLMARK_XENOBIOTIC_METABOLISM	0.000281532	0.00665385	-0.432776	-1.6319	1	190	PAPSS2,SERPINA6,ADH5,RETSAT,TPST1,SLC35D1,IL1R1,TNFRSF1A,SHMT2,ATOH8,MCCC2,PDK4,TMBIM6,NDRG2,HMOX1,GCH1,PC,AKR1C2,HSD11B1,CD36,NQO1,HSD17B2,CYP1A1,CRP,PROS1,CAT,FBLN1,ENPEP,EPHA2,AKR1C3,SSR3,DHRS1,UGDH,KARS1,F11,CFB,IGFBP4,ACOX1,PTGES3,BCAT1,MT2A,RBP4,MAN1A1,CYP27A1,ABCC3,AOX1,SLC1A5,ELOVL5,ADH1C,PTGES,GSTM4,MTHFD1,APOE,ID2,BPHL,TTPA,TGFB2,CYB5A	hallmark gene sets
Hallmark	HALLMARK_INTERFERON_ALPHA_RESPONSE	0.000306796	0.006966	-0.525161	-1.80921	1	97	MOV10,PARP12,UBA7,TRIM25,UBE2L6,PROCR,PARP14,TENT5A,IFITM3,IRF1,IFITM2,CSF1,PLSCR1,STAT2,EPSTI1,ELF1,TRIM5,CD47,IFIH1,NCOA7,TXNIP,LY6E,SAMD9,CD74,SLC25A28,PARP9,IL4R,TRIM21,HELZ2,C1S,BST2,LPAR6,IFIT3,PSME2,IRF2,IFIT2,CASP8,SAMD9L,IRF7,SELL,BATF2	hallmark gene sets
Hallmark	HALLMARK_OXIDATIVE_PHOSPHORYLATION	0.000352609	0.00756161	0.40908	1.7011	0	200	ACO2,COX11,SLC25A4,GPI,NDUFA4,MDH2,ALAS1,MRPL34,ACADSB,AFG3L2,HSD17B10,PMPCA,UQCRFS1,VDAC1,MRPS22,VDAC2,NDUFB5,VDAC3,COX8A,NDUFC1,NNT,PDHX,ATP5F1A,IDH3G,DLAT,SUCLA2,COX15,IDH3A,TIMM8B,TIMM50,TOMM70,IDH2,SLC25A3,POR,ATP5PD,ATP5MG,ATP5F1C,PDHA1,UQCRC1,NDUFS8,COX7A2,OXA1L,MPC1,COX6C,ATP1B1,NDUFA3,COX5B,NDUFA6,CYCS,NDUFS4,DLD,ATP6V1H,GRPEL1,FH,NDUFA8,NDUFAB1,NDUFS7,TIMM10,UQCR10,SLC25A11,ATP5F1B,MRPS12,NDUFV1,CYC1,POLR2F,BAX,NDUFA5,NDUFS1,HSPA9,NDUFS3,ATP5F1E,ACAT1,TIMM9,IDH3B,PHB2,MRPS11,NDUFA2,ETFA,COX6B1,ATP5F1D,UQCRC2,MRPL11,SDHA,NDUFB8,PHYH,ATP5MC1,AIFM1,SDHC,UQCRQ,COX6A1,MDH1,SLC25A5,COX5A,NDUFB6,ATP5PO,NDUFB1,COX7B,ATP5MC3,ATP5PF,CS,BCKDHA,NDUFB3,LDHA	hallmark gene sets
Hallmark	HALLMARK_IL2_STAT5_SIGNALING	0.000420934	0.0082273	-0.429675	-1.62267	2	193	CD81,IGF2R,TGM2,CDC42SE2,PLPP1,SH3BGRL2,ANXA4,MXD1,CYFIP1,SWAP70,MAPKAPK2,P4HA1,ENPP1,SLC39A8,WLS,LCLAT1,PRKCH,ITIH5,SPP1,LTB,TNFRSF21,CCND3,COCH,CD44,AHNAK,IFITM3,IL18R1,PUS1,MYC,BCL2L1,IL1RL1,ALCAM,MAP3K8,CSF1,CDCP1,SNX9,PLSCR1,SCN9A,CAPG,PNP,NFKBIZ,CDC6,TNFRSF1B,GADD45B,SMPDL3A,SLC1A5,HUWE1,LIF,PTGER2,PLIN2,TWSG1,CCNE1,RABGAP1L	hallmark gene sets

### Sheet: ESM-Table 14
ESM Table 14_deregulated genesets in ST18-KD vs control PSIs
category	pathway	pval	padj	ES	NES	nMoreExtreme	size	leadingEdge	collections	Overlapping with MYT1-KD genesets?
C2	ABRAMSON_INTERACT_WITH_AIRE	0.000368256	0.00589072	-0.600912	-1.97221	1	43	SMC1A,XPOT,CAND1,H2AC6,DDX5,SUPT16H,POLR2B,SRSF1,SMC3,RANBP2,NASP,MSH2,CHD6,PARP1,MCM2,SRSF3,KPNB1,TOP2A,RANBP9,IPO7,MCM6,NUP93	curated gene sets	No
C2	ACEVEDO_LIVER_CANCER_WITH_H3K9ME3_DN	0.000172444	0.00386539	-0.461335	-1.79286	0	110	NSF,SLC26A2,CA8,UBE2Q2,HMGN4,C4orf33,NCAPG2,NECAP1,TMEM237,AAGAB,GFPT1,MYBL1,MID1,H2AC8,HOXA7,CEP128,KITLG,H4C3,H4C14,UTP20,BTBD8,CEP350,ZNF134,H2BC11,H4C4,BCLAF3,H2AC4,DGKH,BTBD7,AHCYL2,CDCA2,RALGAPB,NUSAP1,H2AC12,H4C15,SQSTM1,KIF15,TBC1D31,SLC24A1,HAT1,H4C5,H4C9,CFAP69	curated gene sets	No
C2	AGUIRRE_PANCREATIC_CANCER_COPY_NUMBER_DN	0.000163666	0.00386539	-0.414955	-1.77479	0	232	MBP,CD164,CBX5,XPOT,ATG5,RNF19B,TBK1,CAND1,ALPL,MAK16,TAF12,TSPYL1,CD63,TFIP11,TXNL4A,GNS,DYRK2,CDC40,PHF10,CCT2,FOCAD,HMGCL,KLHL9,DAZAP2,FIG4,ASF1A,IL20RA,KANSL2,ATP2B1,TFCP2,NAT1,SARAF,SLC48A1,SEC63,FBXW7,STMN1,RBFOX2,HDAC2,SMARCB1,TWF1,KCTD17,TIMP3,HAUS6,HBS1L,KDM1A,BTG1,SNAPC3,DUSP6,RACGAP1,CCDC59,GRM1,KITLG,FUCA1,SH3BP1,SCAF11,BLOC1S1,EXTL3,PSIP1,ATP6V1B2,YARS1,MTAP,PSD3,RPS6,CCDC28A,RRAGA,YTHDF2,PDSS2,LEPROTL1,GMEB1,HAND2,PRKAG1,RARG,ARF3,GOSR2,TRNAU1AP,MYG1,DCTN6,PRMT2,PUM3,MECR,RANBP6,PIK3C3,PPP1R12A,PPP5C,FKBP11,MMP11,KDELR3	curated gene sets	No
C2	AKL_HTLV1_INFECTION_DN	0.000177999	0.00386539	-0.524467	-1.86708	0	65	CCNC,YPEL5,PDE4DIP,IL17RB,TSPYL1,ATP8A2,LANCL1,GZMB,DENND1B,HOPX,DNAJB6,UFL1,FAM3C,SERINC1,DUSP6,VAPA,TCTN3,ENPP2,AKAP9,KHDRBS3,UBE2J1,PTPN3,COL4A6,FRY,PKIA,FYN,HTR3A	curated gene sets	No
C2	ALONSO_METASTASIS_EMT_UP	0.000559597	0.00795792	-0.618502	-1.93559	2	34	MFAP1,SELENOP,CD63,TUBA1A,ANLN,APLP2,FGG,ENC1,L1CAM,LUM,SMARCA1,SPA17,RRAGA,PRKCA,RAB1A	curated gene sets	No
C2	BANDRES_RESPONSE_TO_CARMUSTIN_MGMT_48HR_DN	0.0004884	0.00746471	0.394695	1.66058	1	142	IDS,CD151,GRB7,ACTN1,AKT2,HADH,GAMT,INPPL1,DVL1,H2AX,CTF1,PFKM,SPEG,HNF1A,MAP4K2,NPAS1,KRT17,RAD23A,ADCYAP1,YWHAH,CDK8,PCDHGC3,MGAT3,LAMB3,HAGH,FBN1,DNASE1L2,ADAM15,CKM,RAD9A,UPF1,ALOX15B,MYD88,IKBKG,NRTN,BRF1,IRS1,COL9A1,SEPTIN5,HCFC1,SRY,BAIAP3,COX6A2,ZBTB17,CYP19A1	curated gene sets	No
C2	BANDRES_RESPONSE_TO_CARMUSTIN_WITHOUT_MGMT_48HR_DN	0.000216076	0.00452274	0.638643	2.0074	0	30	ACTN1,INPPL1,LRCH4,ACTC1,ATP5F1D,MAP4K2,KRT17,ADCYAP1,YWHAH,FBN1,NRTN,IRS1,SEPTIN5	curated gene sets	No
C2	BARRIER_COLON_CANCER_RECURRENCE_DN	0.000209512	0.00439634	0.709379	1.99936	0	19	ACOT11,CTSA,ARHGAP33,SPPL2B,PFKL,TLE5,CDK10,BTBD2,ASB13,EPPK1	curated gene sets	No
C2	BARRIER_COLON_CANCER_RECURRENCE_UP	0.000370989	0.00593051	-0.608201	-1.98547	1	42	EXT2,TENT5A,SRP72,ARL1,SAR1A,POLD3,SEC62,TIMM17A,ERGIC2,NME7,DNAJC12,PWP1,WDHD1,PSMC2,TRIM2,CNPY2,COPS8,KDELR3,ANXA2	curated gene sets	No
C2	BASAKI_YBX1_TARGETS_DN	0.000155111	0.00386539	-0.376528	-1.69967	0	392	PDCD4,NEBL,PDK3,KRCC1,SPART,LMAN1,SELENOP,MXI1,TP53INP1,LMBRD2,GPD1L,MIB1,HINT3,TRIM13,YPEL5,MINDY2,RBMXL1,C11orf58,ZNF770,PTEN,CXADR,CD55,CERS6,IER5L,SERPINA1,CHGA,TMEM106B,RALGPS2,PDS5B,CUL4B,PIK3R1,MGAT4A,KCTD6,MRPL19,SRSF7,KLHL24,AMN1,ZNF615,FAM107B,SEC62,ETV5,ESR1,CLINT1,RICTOR,UBXN4,HTRA1,CTBS,HES1,TM9SF3,KLHDC10,FAM3C,CRIPT,NREP,NET1,NBN,MED6,MKLN1,GALNT14,ATP7A,PDE9A,MMAA,SECISBP2L,IRF2BP2,ACER3,HECW2,CARD8,BTG1,SLC25A36,RSF1,TM4SF4,PLOD2,ANKRD50,PGK1,CNIH1,JUNB,MBOAT2,TMC5,DUSP6,DMXL1,TNFSF10,ZNF253,BHLHE40,DNAJC3,NAP1L1,LAMP2,MYEF2,ZNF614,CRYM,CYS1,ASS1,PAPSS2,ZNF780B,MCL1,ARHGAP18,SKIL,ANTXR1,HK2,PSD3,DEPTOR,EEF2K,SLC7A11,SF3B1,DPP4,TPD52,SPP1,RABL3,RESF1,SLC9A7,MIGA1,TARS3,BBX,SLC40A1,IL6ST,STOX1,GLCCI1	curated gene sets	No
C2	BENPORATH_ES_1	0.000156397	0.00386539	-0.458905	-2.05949	0	367	KIF5C,ESF1,CBX5,CASP3,SERBP1,MAN2A1,PPP2R1B,HMGB3,ANGEL2,USP9X,GAL,HSPA4,EPRS1,HSPA8,ZNF770,ALPL,CXADR,MAK16,G3BP2,BMPR1A,ARL5B,NUDT15,RRAS2,PNN,GNL3,NUDT21,ABCE1,TUBB2B,NOC3L,SYNGR3,SRSF7,NPM1,HNRNPAB,CDCA5,AZIN1,SSB,DDX21,PMAIP1,NCAPG2,DNAJB6,DMKN,KLHL7,HPS3,LYPLA1,RRP15,SRSF1,RUVBL1,ESRP1,SORL1,NAA15,KPNA2,BRIX1,FGFR1,VSNL1,SEPHS1,SFRP2,SLC39A10,LCK,LARP7,LGR4,MAT2A,KIF4A,NDC1,TMEM177,OLFM1,CHAF1A,BUB3,PPP2R2B,RFC3,USO1,PRPS1,NASP,MSH2,NDUFAF4,GNPTAB,SNRPN,ADD2,MTHFD2,RAB3B,AP1M2,WDHD1,TNNT1,PIMREG,CTSC,CDK1,LRRN1,FUBP1,ANOS1,PARP1,PSIP1,BIRC5,MCM2,MCM10,HELLS,RNF138,KAT7,ADAM23,PRPF40A,TENT5B,ZGRF1,PIK3CB,CCAR1,NTS,INTS13,NUDT1,ADA2,BUB1B,SIRT1,G3BP1,CCNB1,GABRB3,CDC20,USP44,PPM1B,DSCC1,DLGAP5,RFC4,PAK1IP1,CEBPZ,ILF3,RPS24,CDC25A,PRKX,UNG,ELOVL6,FKBP5,NOL11,MCM6,AURKB,BUB1,MTA3,MDN1,ACTA1,LGALS8,NOLC1,RRM2,RAD51AP1,FABP5,NUP107,ERCC6L,SLC38A1,SOX2	curated gene sets	No
C2	BENPORATH_PROLIFERATION	0.000168833	0.00386539	-0.520627	-2.10585	0	146	EZH2,TMEM14A,PURB,CSNK1G1,AVL9,GTPBP4,CDCA5,HIKESHI,ASF1A,CYRIB,CDKN3,KNSTRN,KDELR2,MND1,ANLN,CEBPG,FAM3C,RANBP1,KPNA2,ILF2,RAD51,STMN1,GPSM2,SNRPG,HDAC2,PBK,AGFG1,EXO1,HSPA14,CENPF,GDI2,PTS,NMI,MSH2,RACGAP1,MAD2L1,NCAPG,DTL,CDK1,PRPF18,PARP1,CDCA7,SRPK1,BIRC5,GGCT,DBF4,MCM2,MAGOHB,TTK,UBE2T,PFDN2,TOP2A,PLAAT1,UTP25,ARF1,RFC4,BUB1,RBM8A,LGALS8,TFRC,NEK2,PSMA3,RRM2,RAD51AP1,MTFR2,FANCA,LBR,CCNB2,PDCD10	curated gene sets	No
C2	BERGER_PLATELET_HYPERREACTIVITY_PRESS_DOWN	0.000162549	0.00386539	-0.578115	-2.49398	0	249	NR1D2,TIPRL,WDR47,GINM1,STAM2,IFT57,LMBRD2,LSM14B,SPIN4,ACAP2,ATG2B,BTG3,COQ5,IER3IP1,IDE,LYSMD3,TAF12,PTBP3,ARL1,TMEM106B,PHF6,C3orf38,AK6,PDS5B,GNAI3,PIK3R1,CXXC4,KLF10,TGDS,AASDHPPT,SLC25A24,ZBTB11,ALG10,BAG4,KLHL9,NFE2L2,NCBP2,SEC22A,INSIG2,NOMO2,SMU1,ARHGAP5,ARFGEF1,JRKL,ZFR,RRP15,FRG1,THNSL1,RAB3GAP2,PSMD10,ZNF451,PPIL4,C21orf91,PEX3,DDX6,NMD3,RIOK2,PAPPA,NCBP1,NBEAP1,SMC6,HAUS1,CEP120,TOMM70,POT1,VRK1,RCHY1,UFM1,SLC35B3,IMPACT,NMI,SAR1B,TAX1BP1,CCDC25,AFF4,SCFD1,TEX30,KLRA1P,KBTBD2,C10orf88,RB1CC1,RBM7,MFAP3,ELF1,RBM12B,PI4K2B,IL7,RNF138,RASA1,ZNF134,CRLF3,ZNF804A,VPS45,SMARCAD1,TADA1,CCDC82,SMC2,EMC2,GPBP1,ZNF33A,SLU7,RAB1A,LCORL,ELAPOR2,GADD45G,CEP170,COQ10B,GSPT1,RB1,CNOT7,ANGPT1,DCTN6,SMAD5,RAD51AP1,COPS2,MTREX,DENND4A,CUL1,CREB1,PIP5K1B,GTPBP8,FBXL13,GLRX3	curated gene sets	No
C2	BHATTACHARYA_EMBRYONIC_STEM_CELL	0.000175778	0.00386539	-0.519203	-1.90682	0	77	CCNC,GAL,HSPA4,EPRS1,ZNF257,ARL5B,GNL3,LDHB,SRSF7,NPM1,HNRNPAB,SSB,RSL24D1,DDX21,CALU,KPNA2,BRIX1,SEPHS1,SFRP2,KIF4A,HDAC2,NASP,MTHFD2,DTL,TNNT1,CDK1,LRRN1,PSIP1,IDH1,SNRPF,CCNB1,RPS24,ELOVL6,AURKB,PSMA2,PSMA3,FABP5	curated gene sets	No
C2	BIDUS_METASTASIS_UP	0.000164069	0.00386539	-0.583176	-2.47624	0	216	SMC1A,RLIM,SFPQ,DKC1,HMGB3,VBP1,USP9X,PNMA8A,RAB22A,CAND1,KLHL23,HNRNPA2B1,RHBDL3,EIF4E,HNRNPR,RABGGTB,KCTD6,TARDBP,TSR1,PCBP1,PHF10,PREPL,DCTN4,SLC35B4,AZIN1,DDX21,NCBP2,EIF4A3,HNRNPU,HNRNPK,FSD1L,SRD5A1,STRN3,FANCI,KIF11,SRSF1,TLK2,KNSTRN,SRSF12,CBFB,SGMS2,CEBPG,HNRNPH3,PSMD10,YWHAE,RMND5A,NEMP1,RRN3,KIF4A,PBK,PAK2,TFDP1,PCNX1,YTHDF1,MARCKS,CENPF,HBS1L,PRELID3B,HSF2,HSP90AA1,RAB7A,PLOD2,ADNP,GET1,HNRNPD,RACGAP1,MAD2L1,SQLE,NRAS,NAP1L1,WDHD1,PLK4,CDK1,HMGXB4,SEC23A,TSR2,SSRP1,BIRC5,CDC23,DBF4,MCM10,USP13,STK24,RBBP4,RNF138,PPP2CA,CEP57,VDAC1,KNL1,TUBGCP4,RAB28,G3BP1,CCNB1,HNRNPDL,KDM6A,DLGAP5,RRM1,RFC4,PPP1R14C,BUB1,DSP,ASF1B,NUSAP1,COPS8,TFRC,UBQLN2,RRM2,RCOR1,DEPDC1,CCNB2,ERCC6L,MEAF6	curated gene sets	No
C2	BILANGES_SERUM_AND_RAPAMYCIN_SENSITIVE_GENES	0.000228415	0.00476315	0.517346	1.93082	0	68	TMEM121B,NOP53,EEF2,CS,RPS14,RPL18,RPL13,RPS8,EEF1A1,RPS3,UBA52,RPL7A,SPRY2,EIF4B,FAU,RPS23,RPS27A,RPS9,RPS13,RPS16,RPL5,RPL4,RPL15,RPL13A,RPL24,RPS19,EXD2,USE1,RPS5,PTMS,RBBP6	curated gene sets	No
C2	BILBAN_B_CLL_LPL_DN	0.000555247	0.00793605	-0.599841	-1.93219	2	39	PRNP,SFPQ,ACAP2,ID2,SRSF7,RGS2,PMAIP1,SORL1,FGL2,IER3,MARCKS,JUNB	curated gene sets	No
C2	BLALOCK_ALZHEIMERS_DISEASE_INCIPIENT_DN	0.000168577	0.00386539	-0.45643	-1.87474	0	165	KIF5C,CUL2,KCNIP1,COX7C,UTP18,DIPK1A,FAIM2,FSD1,TOP1,APC,GLUL,PDHX,DDX5,PCP4,TRO,CSNK1G3,DNAJC8,ADGRB2,ARCN1,CCT2,CLIP3,MAP2K4,CEPT1,PPP3R1,RGS4,TUBG2,PAK3,ZFR,ALDH2,UROS,RANBP2,SCN3A,RAD51C,ZMAT3,CDK7,GTF2A2,TFDP1,KIDINS220,CSNK2A1,HSP90AA1,CDC27,FHL1,GET1,ELMO2,RB1CC1,PDIA6,PARP1,PSMC2,CCT5,PFDN2,DNAJA1,PPA1,HSP90AB1,GABRB3,HSPH1,RPE,OPA1,ARF3,IPO7,NDUFB8,EIF2B3,LGALS8,CLDN10,AP3S1,CACYBP,DENND4A	curated gene sets	No
C2	BLANCO_MELO_BETA_INTERFERON_TREATED_BRONCHIAL_EPITHELIAL_CELLS_DN	0.000510204	0.00751726	0.357956	1.58522	1	209	NBEAL2,ANO8,C21orf58,ZNF467,ZNF692,MZF1,RCOR2,ADAMTSL4,TMEM184A,FBF1,ARHGAP33,NLRX1,TBC1D8,EPHX3,RAP1GAP,NECTIN4,ECM1,LYNX1,DDX12P,SLC25A27,ATP6V1E2,SERF2,LYPD3,FAM86B3P,SLC37A2,GDPD3,PHLDB3,KMT5C,CCDC88B,PLEKHH3,RFX2,SYTL1,CXXC5,SH3BP5-AS1,BICDL2,MUC21,A2ML1,HES5,EFNA4,HERC2P2,FOXRED2,RHOV,CBX2,WDR90,TCN1,CRCT1,RNF208,ITGB7,SPRR1A,SOX6,CEBPA,PLA2G4F,ANPEP,ZNF862,NCCRP1,CASTOR1,BNIPL,LCE3D,VSIG10L,COQ8A,NOXA1,RHOBTB1,LRRC20,FAM117A,DEGS2,PLLP,DBP,EPB41L3,HEY1,UNC13D,EME1,PLA2G6,EPN3,CES3,KIFC2,SPRR3,VWF,EFS,CALB1	curated gene sets	No
C2	BLANCO_MELO_BRONCHIAL_EPITHELIAL_CELLS_INFLUENZA_A_INFECTION_UP	0.000170853	0.00386539	-0.454011	-1.81555	0	135	NR1D2,MAN2A1,MIB1,DDI2,KBTBD8,RALGAPA2,ARL5B,ID2,SEC24A,ZNF736,LIMCH1,DTX3L,PARP9,ARRDC3,LIFR,CD109,NEU3,H2BC8,ETV3,BICC1,NOMO2,FSD1L,ZNF778,ZNF441,ICAM1,NR1D1,GTF3C4,NOMO3,UBXN7,ASXL2,SLFN5,TTBK2,UGDH,SLC5A3,EDIL3,TRIM25,THBS1,SEL1L,NIPAL1,HERC5,IL6,CXCL11,DPP4,CDYL2,TNF,MAN1A2,RESF1,NBEAL1,ZNF699	curated gene sets	No
C2	BLANCO_MELO_HUMAN_PARAINFLUENZA_VIRUS_3_INFECTION_A594_CELLS_DN	0.000236518	0.00491682	0.484012	1.97595	0	114	RAB26,C21orf58,SLC29A4,CACFD1,ZNF219,GAL3ST1,MIR210HG,RAB37,CDC42BPG,LMNTD2,TYMSOS,VWA5B2,VWA1,HSD17B1,ARHGAP33,CAPS,C6orf226,RAP1GAP,SSTR5,KIF12,ARHGEF16,LLGL2,CAMSAP3,SEMA6B,TMEM191A,FAM86B3P,HR,RERG,PLEKHH3,EFCAB12,TMEM37,ATOH8,CA9,ABCC6,H1-10-AS1,ROM1,ZNF837,NUDT16L1,RNF208,CCN5,DIPK1B,SSTR5-AS1,GOLGA2P7,CEBPA,FBXO2,CLDN3	curated gene sets	No
C2	BLANCO_MELO_INFLUENZA_A_INFECTION_A594_CELLS_DN	0.000235905	0.00490711	0.569877	2.33154	0	115	REXO1,COL27A1,BCL9L,FBXW4,OGFR,MAFG,CACFD1,MZF1,ZBTB7A,TYSND1,SLC35E2B,ZNF687,ENGASE,MAFK,ERF,ARHGAP33,FAM98C,NOTCH3,TSC22D4,NUDT3,FAM171A2,ZNF446,C11orf68,PIGQ,TBC1D16,KIF12,FBXO44,BAX,FKRP,SNORD104,ST3GAL2,SPATA2L,LMF1,COL4A4,ZNF428,NEAT1,MSC,PHLDB3,SLC16A13,REX1BD,MEGF6,TRIP6,GIGYF1,APBB3,SMIM29,ZNHIT2,LINC00205,TONSL,WBP1,PCK2,MXD3,GPANK1,CEBPA,PHETA1,NAT8L,LSR,MRM1	curated gene sets	No
C2	BLANCO_MELO_MERS_COV_INFECTION_MCR5_CELLS_UP	0.000528123	0.00766659	0.316972	1.45351	1	276	SLC25A34,CHD5,ZCCHC2,HSPA1A,HSPA7,VWA7,CDC42BPG,ENGASE,DCAF4L1,USP49,PTGER4,ZC3H12A,SLC22A1,GABRE,HSPA6,NFATC3,TMC4,DNHD1,PNLDC1,PPRC1,TUBB1,SYNE4,FERMT3,DNAJB1,MYH3,LEAP2,ACVR1C,ZBTB37,PMS2CL,ADORA2A,SMG1P3,RAB17,DUSP8,MST1R,C20orf204,LAG3,XIRP1,CGAS,FBLL1,CDK5R1,PARD6G-AS1,CSRNP1,MYLIP,AOC3,NAALAD2,SLC22A14,CFAP70,ANKAR,BAG3,NOXRED1,TG,ITFG2,HSPA1B,EPPK1,ZDHHC11,IL1RL1,TAS1R3,NAA16,EVC2,KCNJ14,CLIC2,PSMD6-AS2,MUC13,GPRASP1,HIVEP3,LAT2,COL26A1,AOC2,CENATAC,SLC8A2,GRTP1,OIT3,ITGB7,SRGAP3,DEDD2,RAPSN,LRIG2,TNFAIP3,ZNF317,KCNE4,SLC22A20P,MYO7A,UBAP1L,GEMIN8P4,ESAM,SLC6A13,PTPN6,ABTB2,NUTM2D,NCF1,CCDC17,DNAJA4,KLF15,JUN,EPC1	curated gene sets	No
C2	BLUM_RESPONSE_TO_SALIRASIB_UP	0.000324939	0.00561119	-0.367788	-1.58377	1	244	RNF7,STAM2,SUCO,MGAT1,CSNK1A1,XPOT,FEM1B,RAB22A,EPRS1,ELL2,ACBD3,CD55,RNF14,COPA,PTP4A2,HSPA13,PJA1,CSNK1G1,DNAJB9,NAMPT,SUPV3L1,CTSL,HMGCL,KPNA5,RSL24D1,RALA,IARS1,GOLGA5,GFPT1,CTH,GOLGA4,CALU,CEBPG,SEC63,MYO5A,MTIF2,COPG1,DDX10,RRN3,EIF2S2,COG5,CDK7,BTG1,BACH1,ARF4,CNIH1,NAPG,NFKBIA,MAP1LC3B,SCFD1,HSPA9,MTHFD2,LAPTM4A,STX4,TARS1,EIF1B,POLI,SEL1L,KPNA4,ANXA7,PPP1R11,NARS1,IL6,PSAT1,SARS1,ERP29,BUD31,CARS1,PFDN2,HSP90B1,RRAGC,TRIB3,CSRNP2,RAB5A,SERPINB8,RIOK3,UNG,BCAT1,GOSR2,MYG1,TSG101,TCEA1,SHMT2,PSEN1,SURF1,WARS1	curated gene sets	No
C2	BOYAULT_LIVER_CANCER_SUBCLASS_G3_UP	0.000166085	0.00386539	-0.554083	-2.31816	0	189	NSF,SMC1A,GMFB,DKC1,TSN,SNX7,CBX3,PSMD14,SNRPA1,CANT1,UTP18,TAF2,LRP12,EZH2,USP14,KIF2A,PTP4A2,MMD,UBE2V2,ANP32E,GNL3,HNRNPR,PPP2R3C,H2BC21,LANCL1,CCT2,RPRD1A,EIF4A3,SLC38A6,ASAP1,FANCI,PWP1,SEC61G,FNBP1L,CASC3,ZWILCH,STMN1,GOLT1B,DHX15,EBNA1BP2,ACTL6A,NDC1,EMC1,MARCKS,RFC3,TRIP13,TOPBP1,PSMD11,RAD21,PLOD2,EIF2S1,PGK1,PHLDA2,MAD2L1,POLR2K,NRAS,NCAPG,RBM28,CLIC1,DNAJC10,PFN2,NARS1,MELK,PSMC4,RBBP4,TTK,TGIF1,CCT5,KPNB1,TPD52,JPT1,TXN,EML4,ELOC,BRD7,PRKAR1A,PAK1IP1,HJURP,NOL11,SNRPD2,IPO7,BUB1,TBL1XR1,RAD51AP1,NUP107,SRI,COIL,GPN1,NUP37,TPRKB,PAPOLA,AGA,KIF2C,CYB5B,ATIC,EIF3B,FXR1,SUB1,WASHC5,MED1,SMAD2	curated gene sets	No
C2	BROWN_MYELOID_CELL_DEVELOPMENT_DN	0.000171204	0.00386539	-0.445698	-1.77153	0	129	MEP1B,SMARCC1,TRIM37,FKBP4,XPOT,TF,IDE,NCL,MAT1A,SLC7A5,EIF4E,ERH,FUT8,HMGN1,SRSF7,AASDHPPT,GTPBP4,NPM1,MGAT5,DIS3,SF3B3,NOP58,CCT6A,SOX4,RIF1,WDR43,CDK4,MBOAT2,MSH2,PAPSS2,NSUN2,BZW2,NARS1,PSAT1,AQP9	curated gene sets	No
C2	BROWNE_HCMV_INFECTION_16HR_UP	0.000163693	0.00386539	-0.495849	-2.10879	0	218	FAM169A,IREB2,THAP12,NEFM,WDR47,BTRC,CCNC,ANGEL2,B3GALNT1,PPFIA1,SUZ12,RNF19B,BTG3,BPGM,BLMH,SFMBT1,KLHL23,RND2,SSR1,ETFDH,ZNF37A,CAMSAP1,RAP2A,TMF1,PAQR3,MLF1,CDC40,FXR2,FAM234B,SEC23IP,NACAD,INPP5F,KPNA5,DDX21,NECAP1,NAT1,IFNGR1,PAK3,PLS1,RMND5A,PTPN11,DDX10,RAD51C,MAT2A,MED6,RFK,OLFM1,ZBTB6,TTBK2,SRSF10,DHX8,PDE4D,LYN,PTS,PALS2,CDKL5,MAP3K13,NR4A3,TMEM268,TEX30,GTF2B,DCAF7,GNL2,TTF1,IL27RA,FUBP1,DYNC1I1,HLTF,ADAMTS3,SIKE1,SNRK,PLSCR1,CRLF3,KHDRBS3,PRPF4,TUBGCP4,PRKACA,ZNF131,RAB5A,CHD1,E2F6,FKBP5,ZBTB33,ARFGEF2,GATM,SLC25A13,ARL4A,CLCN5,TFRC,TAF13,CDC5L,ZNF273,RORA,E2F5,PIP5K1A	curated gene sets	No
C2	BROWNE_HCMV_INFECTION_18HR_UP	0.000168067	0.00386539	-0.452433	-1.86623	0	171	SPAST,PEG3,RXRB,SH3GL3,PPFIA1,CXADR,SEC24A,AGO2,SAR1A,ATP8A1,DLG4,TGDS,GAPVD1,SEC23IP,RXYLT1,ETV5,SLC1A4,PPP3R1,SPTSSA,CFDP1,ZFP37,PAK3,PRKAA2,RAB27A,FNBP1L,CD2AP,RO60,MKLN1,RIF1,TOPBP1,WWP1,MYOZ3,LYN,TM4SF1,HSF2,CDC27,NFKBIA,BHLHE40,TOR1B,MTHFD2,UTP20,TRAF3IP1,HLTF,RBBP4,MINAR1,E2F3,PARP2,KATNA1,PEX11A,ENPP4,PPM1G,ZWINT,SERPINB8,PTPN3,RETREG1,PKIA,GOSR2,CEP43,SLC25A13,FGF9,CDC5L,COIL,RPP30,E2F5,PPM1A,OCLNP1,CYP2E1,ZNF536,FXR1,CCK,RAB33A,EYA4,SLC39A7,CXCL8,UBFD1,MAGOH,PPP1R26,CDO1,CAPN7,RFC5,SNX27,WNT11,MORC3,MCM3,LINC02802,TP53BP2,IL12A,RUNDC3B	curated gene sets	No
C2	BROWNE_HCMV_INFECTION_48HR_UP	0.000333389	0.00561119	-0.422015	-1.74636	1	174	GPD2,PTGER3,PDK3,OTUD3,PPT2,PPP2R1B,IL18R1,ZNF365,VIL1,FRRS1L,CD55,MTMR9,ZC3HAV1,SRSF8,TMEM106C,EDN3,CTNNA2,LIFR,RAD51D,PRPS2,DHX9,CTH,GGH,FNBP1L,PPP3CB,CD2AP,MBD4,SNCA,NEMP1,DNAJC7,IER3,RFC3,PSMD11,SPINK1,H2BC5,ZNF529,MSH2,MAD2L1,TOR1B,MLLT11,PAWR,FUCA1,IL24,SKIL,ATP6V1B2,GGCT,GADD45B,RBP4,NTRK3,NUP205,SNX4,CCDC69,EEF1E1,SLC39A14,TPST2,POLR3F,RFC4,BAMBI,GRIA1,CCNE1,BRCA1,RGS6,DHX38,CYP1A1,FUT9,E2F5,PIP5K1A,DPT,CHST1,SLC6A12,ITPR2	curated gene sets	No
C2	BROWNE_HCMV_INFECTION_4HR_UP	0.000181785	0.00386539	-0.564239	-1.89321	0	48	PTGER3,ZC3HAV1,UBE3A,RIPK1,PMAIP1,BRD2,PTPN11,PDE4D,NR4A3,THBS1,IFIT1,EFNB2,PTK7,CCT6B,IFIT3,CSRNP2,FGF18,IL6ST,COL4A6,FKBP5,TFRC,GRIK2,HEXIM1,RLF,IFIT2,IL11	curated gene sets	No
C2	BRUECKNER_TARGETS_OF_MIRLET7A3_UP	0.000173551	0.00386539	-0.467414	-1.80528	0	106	TBC1D15,SLC12A2,TXNRD1,KRAS,COX7C,USP9X,ETNK1,CXADR,CD55,POLB,USP32,OSGIN2,FAM107B,EFNA1,TMEM230,SLC38A2,NFE2L2,CTH,RAB3D,FGB,XBP1,BCHE,FGG,LGR4,GLIS3,BTG1,KMO,PTS,ABLIM1,SAMD8,PRDX1,PHACTR2,SLC23A2,EHBP1	curated gene sets	No
C2	BRUINS_UVC_RESPONSE_VIA_TP53_GROUP_D	0.000325256	0.00561119	-0.378736	-1.63919	1	259	MZT1,MBP,NR1D2,ATP6AP2,TIPRL,TGFBR3,NEFM,ZDHHC3,FBXW11,KIF26B,B3GALNT1,RNF121,RAB15,UBA5,PPP1CB,FBXO32,SERPINA1,USP32,AGO2,PLEKHA3,TUNAR,ALDH5A1,GTPBP4,CACUL1,CTSL,VPS50,ZC3H13,FAM107B,PXDN,AZIN1,DENND1B,DDX21,TMEM176A,RAB3D,COPB1,KDELR2,SGCB,ZFP14,OLFML2B,APPL2,KIF16B,ENHO,FAM151B,UXS1,KCNA3,STT3A,CYS1,BID,DNAJC10,ATP1B2,CSMD3,DDX3X,BLOC1S1,GADD45B,RNF138,VDAC1,KLHL42,ZBTB22,CCL7	curated gene sets	No
C2	BURTON_ADIPOGENESIS_11	0.000181752	0.00386539	-0.590181	-2.00214	0	51	ATP6AP2,PNRC2,AKTIP,SLC12A2,TBK1,ATF1,KIF5B,TOP2B,ARHGAP5,ARFGEF1,KIF16B,MARCKS,SLC25A36,ZNF644,RAB9A,NR3C1,IRF1,RASA1,SNAI2,PBRM1,ZFP62,ZSCAN26,EPHB3,SHOX2,IDI1,ACVR2A	curated gene sets	No
C2	BYSTROEM_CORRELATED_WITH_IL5_DN	0.000714669	0.0095737	-0.51306	-1.79819	3	59	CAND1,STAT5B,KPNA3,PIK3R1,SNX2,DDB1,SRSF1,SORL1,ZNF22,EIF4G1,TRAM1,TFDP1,FOXM1,PITPNB,NR3C1,CD44,INCENP,SF3B1,IL6ST,ARNT,CEACAM1,RAB10,PAPOLA,MXD1,ADAM10,ZFY,PIM1	curated gene sets	No
C2	BYSTRYKH_HEMATOPOIESIS_STEM_CELL_QTL_TRANS	0.000285919	0.00561119	-0.296844	-1.40716	1	745	KIF5C,TPP1,MBP,NR1D2,SYNJ2BP,YWHAG,TBC1D15,CUL2,ZNF518B,CBX5,NEFM,AKTIP,MAN2A1,CP,IL18R1,B3GALNT1,USP9X,HNRNPH2,UBA5,RBM18,GAR1,FZD3,PDE4DIP,BROX,NDFIP2,OTULINL,NUCKS1,TSPYL1,RAD17,RNF14,COPA,ETF1,EIF2AK3,MRPL48,BMPR1A,TM2D2,ID2,SLC25A44,ADARB1,SEPTIN2,EDN3,UBLCP1,CTDSP2,PDCL3,PLRG1,UBE2V2,HNRNPR,CD14,TUBA1A,PIK3R1,PCBP2,ADSS2,LBP,HNRNPA1L2,REEP1,SLC30A9,SEC23IP,LY6H,SLC25A14,ESR1,DHX9,TERF2,LPGAT1,ATP6V1E1,IRX3,RALA,CDCA7L,HTRA1,ZC3H15,IPO8,NEDD4L,MKRN1,BRD2,TFCP2L1,PAK3,ZDHHC6,CDKN3,TLK2,HMGB1,MYBL1,CBFB,GLO1,CEBPG,RPS6KB1,CRIPT,PWP1,NAA15,SOCS1,FGFR1,MYO5A,GOLT1B,SNX10,UROS,POLR2C,RRN3,EIF2S2,PCGF2,DNAJC7,GYG1,SIRT3,ENC1,IER3,AGFG1,RPA2,SRSF10,WDR43,ANKRD46,NR5A2,PSMD11,LRRFIP2,DDX52,DUS1L,MNAT1,DCPS,BTG1,PPP6C,EML5,PAFAH1B2,ATP6V1D,TOMM70,RRP1,GALR3,STAR,FUS,TPK1,SWAP70,ZNF436,HNRNPD,NMI,ATP1A1,HCCS,ZNF644,VAPA,PSMD1,NAP1L1,ALDH1A1,RECQL,XRCC6,SGCD,BID,STX4,IFT20,SP4,EIF5B,STK38,WDR46,MPEG1,EXTL3,CD34,RAB23,ATP6V1B2,PLCB1,KDELR1,STK24	curated gene sets	No
C2	CAIRO_HEPATOBLASTOMA_UP	0.000164393	0.00386539	-0.440803	-1.86652	0	211	PEG3,PLXNC1,SMARCC1,CBX5,GNPAT,MTR,SUCO,TSN,CREB3L2,ANGEL2,CBX1,DENR,MARCHF8,ZNF189,RNF38,SLC26A2,FRRS1L,GLUL,RAB4A,SEPTIN2,RAP2A,PAPSS1,MAGED1,AVL9,TBC1D9,HMGN4,SLC1A4,CKAP4,UNC119B,RPA1,CETN2,ZBTB38,RC3H2,SERPINE2,ACLY,PSMD10,LRRC1,FNBP1L,ILF2,SEPTIN8,SEPHS1,NDN,HDAC2,TOMM20,MARCKS,SOX4,CAMSAP2,UXS1,TSPYL4,CDK4,PEG10,HEATR1,SLC25A36,RBM12,RACGAP1,SQLE,NAP1L1,CLIC1,TACC1,CDC23,MAGED2,SLF2,TNKS,VPS45,PRKCA,UBAP2L,HSP90AB1,ITGA6,BAMBI,MINPP1,RCOR3,ELP1,LGR5,NCOA3,ARL4A,ERG28,ITGAE,HMGCR,RRP1B,CEP68,MMP11	curated gene sets	No
C2	CHARAFE_BREAST_CANCER_LUMINAL_VS_BASAL_UP	0.000560538	0.00796792	0.323362	1.52575	1	375	NPDC1,EMP2,ULK1,TNRC18,PLCXD1,PRR14,HIP1R,CSNK1D,ARID3A,DENND4B,ZNF467,PLEKHH1,TAPT1,FBRSL1,LMNTD2-AS1,SOX12,KLF2,CACFD1,TBL1X,GGA1,ETNK2,MTERF2,MEGF9,GAMT,HPN,GSE1,KDM4B,TMEM80,ANKRD13D,SLC27A3,SRRM2,TMEM184A,CTNND2,KMT2D,ATP6V0E2,SIDT2,PPP1R16A,ZBTB42,RAB40C,SLC37A1,RAB11FIP3,LRP3,SIDT1,NME3,SEC16A,HID1,INPP5J,SH3GLB2,RUBCN,TBC1D16,RABEP2,MGRN1,KIF12,SYNE4,DHRS13,ARFGEF3,ZSWIM8,CIRBP,KIAA0232,CYBC1,SOX13,PLXNA3,MDM4,LLGL2,ANXA6,WFS1,RDH13,SCYL3,EPS8L1,CAMSAP3,CDC42SE1,CAPN9,PI4KA,SFI1,SPATA2L,UBN1,RAB17,AR,DUSP8,KATNIP,TESK1,SERF2,LFNG,ARHGEF26,GOLT1A,EVL,TBC1D30,CREB3L4,CACNA2D2,LARP4B,RHOB,POLE,ABCA3	curated gene sets	No
C2	CHEN_HOXA5_TARGETS_9HR_UP	0.000163747	0.00386539	-0.471083	-2.00502	0	220	FAM53C,KRCC1,PNRC2,CASP3,SFPQ,SNX16,TBK1,LIG4,TAF2,NRBF2,C2orf42,PPIG,SEC24A,CHAC1,RABGGTB,PRPF38B,NOC3L,KLF10,AVL9,RNF111,ZNF184,CDK17,PMAIP1,RCAN1,CTH,STRN3,TLK2,BTN2A1,CEBPG,ZNF451,FBXO38,RYBP,DAAM1,C21orf91,ZNF180,TIPARP,CDK7,SRSF10,BACH1,ADNP,JUNB,RCHY1,ZCCHC10,NFKBIA,DUSP6,KMT5B,MCL1,DPP8,THSD1,ZNF331,GADD45B,DNAJC2,SREK1,SNAI2,CHD9,CARS1,LRIF1,PYROXD1,RIC8B,BCL10,ZNF131,SLTM,NEMF,NFIL3,POLR3F,YY1AP1,NCOA3,ZNF14,TRPC1,PPP1R12A,CAB39,TAF1A,CCNT2,EIF5,ZNF3,BIRC2,ARID4B,ZNF107,MARCHF7,HRH1,ING3,TBC1D31,ZZZ3,NEDD9,SAT1,GEM,RSRC2,PPWD1,ZNF112,RLF,CNOT2,ARIH1,CXCL8,RBM39,ZNF155,ATF3,MORC3,NUP58,EDRF1,TSC22D1,TNFRSF9,GUSBP3	curated gene sets	No
C2	CHEN_LVAD_SUPPORT_OF_FAILING_HEART_DN	0.000737327	0.00979496	-0.575984	-1.86659	3	40	B3GALNT1,CD14,NRP1,HBB,KCNJ8,MARCKS,SLC5A3,PDE4D,TM4SF1,CXCL12,TNFSF10,CLCN3,PLAU,CRYM,IFIT1,ATP1A3,IDH1,LEPROTL1,NKX2-5,PDE4B,APLNR,PPP1R3C,PFKFB2	curated gene sets	No
C2	CHIARADONNA_NEOPLASTIC_TRANSFORMATION_CDC25_UP	0.000172592	0.00386539	-0.46006	-1.80965	0	119	PDK3,TPST1,SLC12A2,MAN2A1,EIF2AK4,PTEN,TOP1,ANP32E,MAGED1,HTATSF1,SLC38A2,HNRNPU,TMEM176A,PHLDB2,FAM3C,UBE2D2,GTF2A2,PPID,BACH1,ADAM19,IMPACT,SRSF6,THBS1,NAP1L1,LAMP2,EFNB2,MYL12B,PFN2,AOX1,THY1,NCAM1,IL1R1,IL6,DPEP1,SRSF3,PLSCR1,HSP90B1,LSP1,UTP14A,PGRMC1	curated gene sets	No
C2	CHOI_ATL_STAGE_PREDICTOR	0.000184128	0.00390776	-0.611811	-2.00799	0	43	GMFB,CMTM6,HSPA4,PUM2,TARDBP,SRPRB,RALA,MRFAP1L1,FTL,NREP,UBE2E1,TOMM70,NAP1L1,CD52,RBBP4,RRAGC,SEC11A,CCDC90B,EIF5,CCT3,COMMD3,RAPGEF2	curated gene sets	No
C2	CUI_GLUCOSE_DEPRIVATION	0.000178667	0.00386539	-0.57118	-2.00189	0	59	KIF5C,TXNRD1,CLGN,KCNF1,EIF2AK3,FUT1,GFPT1,KDELR2,ANLN,PBK,TXNIP,PYCR1,PPIB,DNAJC3,CDK1,PDIA6,TGIF1,SARS1,OCLN,B3GNT6,TFRC,RRM2,GSDME,PDIA3,CXCL2,CDT1,SEPHS2,PPEF2,GOT1,DNAJB11,SEMG1	curated gene sets	No
C2	DACOSTA_UV_RESPONSE_VIA_ERCC3_COMMON_DN	0.000151699	0.00386539	-0.444995	-2.03908	0	465	KIF5C,FAM169A,PHLPP2,OXSR1,TDRD7,MAN2A1,FBXW11,CREB3L2,IBTK,TRIM37,USP9X,PPFIA1,SUZ12,PCMT1,UTP18,PIP4K2A,NCK1,KDM5A,PRR3,SEMA5A,CERS6,CEMIP,KIF2A,KPNA3,SPOP,ADARB1,SEC24A,UBE3A,LIMCH1,RRAS2,LARS2,EIF4E,FUT8,PIKFYVE,KLF10,C2CD2,PUM2,SRSF7,UBR2,FNDC3A,MGAT5,APPBP2,GAPVD1,RNGTT,STK39,MARCHF6,MAP2K4,NUAK1,RGS7,INPP5F,CDK17,MAP1B,ATP2B1,ZFYVE9,GOLGA4,ARFGEF1,DNAJC13,STRN3,SMURF2,KIF11,TLK2,MYBL1,PJA2,ZDHHC17,FNBP1L,PPP3CB,CD2AP,DHX15,NREP,WAPL,NBN,UBE2D2,MKLN1,PEX3,RBFOX2,ENC1,TIPARP,PRKACB,PRKCI,WASF3,CTBP2,ARHGAP12,GTF2F2,WDR43,TOPBP1,CENPF,PICALM,RAB6A,MID1,LYN,MNAT1,ZNF638,SRPK2,CAMSAP2,OSBPL8,CDC27,PKP4,PALS2,KIF23,PPP2R3A,CXCL12,SWAP70,MSH2,RAD23B,ABI1,BHLHE40,PAWR,NR3C1,HMGXB4,FUBP1,MELK,EHBP1,ZMYM4,USP13,STK24,CLOCK,AKAP9,ANKMY2,RASA1,LRPPRC,SSBP1,EPS15,PPP2CA,MAMLD1,CEP350,CHD9,SRSF3,MYO1B,E2F3,ZNF804A,ACSL3,TRIM2,PRKCA,MAP4K5,BUB1B,TMEM131,TOP2A,WDR7,MAP2K1,HNRNPDL,ITSN2,BBX,PPM1B,CEP170,CHD1,KIF14,PKN2,GMPS,RB1,RAB3GAP1,STAU2,TASOR,OPA1,IPO7,VPS13A,BRCA1,ATRX,NCOA3,SLC25A13,PUM3,MDN1,SATB2,PIK3C3,TRAPPC8,PPP1R12A,DST,GIGYF2,RCOR1,FYN,ITSN1,MTREX,CUL1,KAT6B,CREB1,FOXJ3,STAM,PARN,SMC5,MARCHF7,RYK,UBL3,RAPGEF2,MTX2,ZZZ3,TRIP12,EPS8,MAPK6,EIF4G3,STIL,XRCC4,PUM1,TGFB2,FLNB	curated gene sets	No
C2	DACOSTA_UV_RESPONSE_VIA_ERCC3_DN	0.000140115	0.00386539	-0.445791	-2.13218	0	854	PPIP5K2,KIF5C,SPAST,FAM169A,PHLPP2,SPART,TIPRL,CUL2,TGFBR3,TPST1,OXSR1,TDRD7,MTR,MAN2A1,SUCO,TXNRD1,BTRC,FBXW11,CREB3L2,GNE,IBTK,TRIM37,CSNK1A1,TRIM44,ACAP2,USP9X,PPFIA1,SUZ12,PCMT1,UTP18,PIP4K2A,STAG2,NCK1,CAND1,SFMBT1,KDM5A,ELL2,PRR3,SEMA5A,PTEN,ACBD3,CERS6,TOP1,APC,HPCAL1,CEMIP,ABCC1,KIF2A,KPNA3,BMPR1A,KIFAP3,SPOP,ADARB1,SEC24A,UBE3A,LTN1,RRAS2,AGO2,LARS2,PDS5B,EIF4E,RAB21,FUT8,ABCE1,NIPBL,PIKFYVE,SNX2,NAMPT,KLF10,C2CD2,PUM2,SRSF7,AVL9,ITCH,UBR2,PLCB4,SLC25A24,FNDC3A,MGAT5,ZBTB11,APPBP2,N4BP1,GAPVD1,RNGTT,USP7,CDKN1B,STK39,YTHDF3,ARHGAP19,AKAP11,SPIDR,MARCHF6,MAP2K4,NUAK1,RGS7,INPP5F,ARHGAP11A,AZIN1,CDK17,DDX21,PPP3R1,MTFR1,MAP1B,RALA,DNAJB6,GRK5,POLR2B,CLINT1,ARNT2,ATP2B1,ZFYVE9,GOLGA4,SOX9,ARFGEF1,DNAJC13,STRN3,SMURF2,RAP1A,KIF11,TLK2,PHF20,KLHDC10,TAF15,MYBL1,CBFB,TDRD3,HNRNPH3,PJA2,ZDHHC17,FNBP1L,PPP3CB,CD2AP,ZNF451,LRRFIP1,NT5C2,MTIF2,DHX15,SACS,NREP,SMC3,WAPL,HIF1A,SGMS1,RANBP2,PTPN4,RYBP,NBN,UBXN7,DDX10,RAD51C,DAAM1,UBE2D2,MKLN1,PEX3,RBFOX2,COG5,ENC1,TIPARP,IER3,PRKACB,PRKCI,AGFG1,WASF3,CTIF,CTBP2,RIF1,ARHGAP12,KIDINS220,SECISBP2L,SNW1,GTF2F2,WDR43,TOPBP1,CENPF,WWP1,PICALM,CSNK2A1,RAB6A,MID1,OTUD4,LYN,MICU2,MNAT1,ZNF638,SRPK2,CAMSAP2,KLHL20,OSBPL8,NCKAP1,CDC27,UBE2E1,PLOD2,ADNP,ATP8B1,TOGARAM1,WBP4,PKP4,PALS2,KIF23,PPP2R3A,CXCL12,VRK1,MBOAT2,SWAP70,MAPK8,MSH2,SETX,SPAG9,RAD23B,SEC24D,EIF3A,ABI1,BHLHE40,PAWR,NR3C1,RB1CC1,WDHD1,HMGXB4,MAPK14,MSH3,FUBP1,SMARCA1,NALF1,ATP2B4,UTP20,SLC23A2,DNAJC2,DBF4,MELK,EHBP1,ZMYM4,USP13,STK24,CLOCK,HLTF,MTAP,TAOK3,AKAP9,ANKMY2,PSD3,RASA1,LRPPRC,TTK,TGIF1,TP53BP1,IL1R1,EPS15,PPP2CA,MAMLD1,SNX4,RPS6KA3,CEP350,CHD9,SRSF3,PLSCR1,MYO1B,AP3B1,TNKS,E2F3,ZNF804A,ACSL3,GBF1,TRIM2,PRKCA,STXBP3,MAP4K5,ITGA6,BUB1B,EMC2,TMEM131L,TMEM131,MECOM,CCDC6,MALT1,TOP2A,WDR7,MOB4,MAP2K1,HNRNPDL,ITSN2,ANKRD28,SHOC2,BBX,APBB2,PPM1B,CEP170,DLGAP5,CHD1,KIF14,PKN2,GMPS,RB1,CDC16,RAB3GAP1,STAU2,TASOR,ROR1,OPA1,IPO7,CTCF,VPS13A,BRCA1,ATRX,PCCA,NCOA3,SLC25A13,PUM3,MDN1	curated gene sets	No
C2	DAZARD_RESPONSE_TO_UV_NHEK_DN	0.000161264	0.00386539	-0.371662	-1.63278	0	300	PPIP5K2,SUCO,CREB3L2,GNE,TAF5L,TRIM13,BTBD3,FEM1B,NCK1,KDM5A,CERS6,KIF2A,GCLC,SLC25A44,SPOP,AGO2,ZNF146,PIKFYVE,DYRK2,POLD3,PUM2,FNDC3A,APPBP2,N4BP1,GAPVD1,CDKN1B,KLHL9,STRN,MARCHF6,NFE2L2,INSIG2,ATP2B1,KIF11,TLK2,FNBP1L,ZNF451,MTIF2,SACS,WAPL,LARP7,NEMP1,ZNF217,MPHOSPH10,TIPARP,CTBP2,RIF1,CENPF,SLC9A6,OTUD4,ZNF638,BACH1,SLC25A36,ADNP,TOGARAM1,KIF23,RCHY1,MKI67,SH2B3,KBTBD2,WDHD1,PLK4,HMGXB4,EFNB2,SCAF11,MTUS1,POGZ,ELF1,MTM1,AKAP9,PSD3,CEP350,CHD9,E2F3,BUB1B,TMEM131L,TOP2A,CCNB1,SHOC2,BBX,CEP170,PTPN3,CHD1,KIF14,CCNE1,IFI44L,CTCF,VPS13A,ATRX,TP63,NCOA3,PIK3C3,SMAD5,PPP1R12A,MTMR6,DST,RRP1B,FYN,CCNB2,CUL1,BIRC2,KAT6B,FOXJ3,E2F5,SMC4,MICAL2,PPP1R3C,SMC5	curated gene sets	No
C2	DAZARD_RESPONSE_TO_UV_SCC_UP	0.000174186	0.00386539	-0.567667	-2.18267	0	104	RCN2,YWHAZ,ATP6AP2,CCNC,TAF2,TMED7,TAGLN3,DYNLT3,SSR1,TOB1,ID2,SKP1,RIDA,UQCRC2,PMAIP1,COPB1,ALDH7A1,SRSF1,RAD51C,TWF1,SRSF10,UBE2E1,AGL,ITM2B,SDHD,PGK1,SCFD1,NAP1L1,LAMP2,RECQL,RALB,CDK1,PDIA6,B2M,RBBP4,SSBP1,IL6,PRDX3,PLSCR1,HSP90AB1,SEPTIN10,TNF,MAP2K1,PRKAR1A,CTCF,GLUD2,RRM2,ANXA2,SRI,CXCL2,PAPOLA,PSMD8,ADK,HEXIM1	curated gene sets	No
C2	DE_YY1_TARGETS_DN	0.000175716	0.00386539	-0.545956	-2.06285	0	92	IFT57,USP9X,CYLD,PTEN,APC,ERAP1,PNN,CSNK1G3,HNRNPC,EPAS1,NRP1,CUL5,TDRD3,NAA15,CD2AP,HIF1A,ENC1,PRKACB,RAB6A,GDI2,CDC27,CAPZA2,TUSC3,RGS17,CDK1,TNFRSF11B,TACC1,CCNG1,RASA1,TTK,HSP90B1,SEPTIN10,RBL2,GSPT1,PKN2,RB1,IPO7,HNRNPH1,USP16,ANGPT1,WDR1,DST	curated gene sets	No
C2	DEBIASI_APOPTOSIS_BY_REOVIRUS_INFECTION_UP	0.00016129	0.00386539	-0.474172	-2.08105	0	297	NR1D2,IREB2,CCP110,THAP12,OTUD3,CASP3,TDRD7,USP9X,BTG3,ZNF189,ATF1,CD55,MAK16,WASL,ZC3HAV1,ID4,ZNF24,RRAS2,UBE2V2,EIF4E,RAB21,DNAJB9,TGDS,ITCH,N4BP1,TBC1D9,CRK,ZNF184,TIMM17A,MAP2K4,KPNA5,CDK17,BET1,DHX9,PMAIP1,DNAJB6,NECAP1,RCAN1,ARHGAP5,STRN3,CEBPG,KAT5,SYF2,THUMPD1,PPP3CB,CD2AP,IFIT5,H2BC6,RYBP,MKLN1,RNMT,ZNF217,TIPARP,AGFG1,BUB3,ZBTB6,SECISBP2L,PFDN4,MID1,OTUD4,PDE4D,BACH1,STAT1,CDC27,FAF2,CAPZA2,ZNF529,TBPL1,UBA3,RCHY1,NFKBIA,NMI,PITPNB,MED21,BHLHE40,NRAS,PAWR,PLK4,H2AC20,MCL1,ZNF254,DNAJC2,KRR1,SIKE1,SNRK,IFIT3,LSM6,CXCL11,PLSCR1,RAB11FIP2,H2BC7,H2BC11,MAP4K5,PNO1,ZFP36,CCDC6,TRIM21,HOXA5,BCL10,ZWINT,MOB4,ABI2,RAB5A,SHOC2,PANK3,POLR3F,RPE,E2F6,RAB3GAP1,EGR3,IFI44L,CEP43,BRCA1,PDCL,DCTN6,BCL6,MBTPS2,SHOX2,TRPC1,SMAD5,RAD51AP1,CXCL10,COPS2,TAF1A,FGF9,FOXJ3,GPN1,PPAT,ZNF518A,ABRAXAS2,CETN3,CXCL2,LSM5,BLZF1,ZZZ3,IFITM1,GEM,PPM1A,TAF5,ANAPC10,FBXO28,RSRC2,WASHC4,UBE2D1	curated gene sets	No
C2	DER_IFN_BETA_RESPONSE_UP	0.000174155	0.00386539	-0.476901	-1.83228	0	103	CD164,GMFB,IQGAP1,EPRS1,RBMX,SKP1,LIPA,HADHB,DDX21,PMAIP1,MAP1B,POLR2B,DDX1,HIF1A,IFIT5,PTPN11,BTG1,STAT1,PLOD2,NMI,MX1,EIF3A,NAP1L1,XRCC6,IFIT1,FUBP1,CTR9,IRF1,PARP1,DNAJC2,ELF1,B2M,BCLAF1,RBBP4,SSBP1,IFIT3,EPS15,IL6,PLSCR1	curated gene sets	No
C2	DEURIG_T_CELL_PROLYMPHOCYTIC_LEUKEMIA_DN	0.000160488	0.00386539	-0.405467	-1.78541	0	304	MBP,SYT11,CUL2,TGFBR3,DUSP12,MAN2A1,IL18R1,CYLD,TBK1,TCAF1,MTMR9,OPTN,SRSF8,ID2,TFIP11,GGA2,FAM98A,GNAI3,PIK3R1,DYRK2,TARDBP,USP47,B3GNT2,TNIK,CTSL,HPGD,GZMB,TRIM23,CDC42,PMAIP1,HOPX,TCEAL2,DNAJB6,ZBTB38,YME1L1,CUL5,CALM1,HNRNPH3,SGCB,PJA2,EIF4E2,RAB27A,THUMPD1,ANKRD49,NAP1L3,SERINC1,ARL6IP5,ENC1,TIPARP,IK,HSPA14,TUG1,GCH1,DERL2,HBS1L,APMAP,HSF2,GNG11,FHL1,ATG16L1,DEGS1,EIF1AX,TNFSF10,TRAF3IP3,RECQL,GTF2B,SEC23A,DYNLT1,FUBP1,CTR9,MTUS1,PHACTR2,CD52,SNRK,EPS15,CEP57,SFXN3,DLAT,ACSL3,LEPROTL1,CIR1,EML4,PRF1,MALT1,TPST2,GLMN,CXCR5,ZNF37BP,CEBPZ,CNOT7,TASOR,STK17A,USP16,SLC16A6,LGALS8,IDI1,ZNF14,PGRMC2,TRPC1,PPP1R12A,ANXA2,FYN,HAUS3,ZBED5,RORA,PDE4B,CD2	curated gene sets	No
C2	DING_LUNG_CANCER_EXPRESSION_BY_COPY_NUMBER	0.000174186	0.00386539	-0.582297	-2.22943	0	100	SENP2,FBXW11,PPFIA1,TAF2,CDC42SE2,ARMC1,NIPBL,FAM91A1,SEC23IP,BAG4,SDHC,FIG4,CMAS,BRMS1L,IPO8,CEBPG,THUMPD1,COG5,PAK2,PRKCI,FBXO3,FBXO25,PPP4R2,ANKRD46,TOMM70,ASH2L,NAPG,MAPK8,TXNL1,DBR1,RB1CC1,DCAF13,KBTBD11,GOLGA7,KPNA4,DNAJC2,MRPL47,NSD3,AKAP9,RASA1,MIPEP,MRPS28,ZNF302,E2F3,TPD52,RFC4,TRIM35,PNPT1,VPS8,SNAP29,PPP1R12A,MTMR6,MYNN	curated gene sets	No
C2	ENK_UV_RESPONSE_EPIDERMIS_DN	0.000454614	0.0071952	-0.308576	-1.42213	2	507	PDCD4,TIMP2,NEBL,MBTPS1,CADM1,HLF,DCK,THAP12,TGFBR3,GALC,PELI2,OXSR1,SELENOP,SUCO,TXNRD1,TMEM50B,FEM1B,RAB22A,TBK1,LZTFL1,ELL2,CD55,APC,PTBP3,RAB40B,EIF2AK3,ID4,EHF,SLC7A5,AK6,TUBA1A,PCBP2,NAMPT,VIPR1,B3GNT2,GTPBP4,ZBTB11,HPGD,MARCHF6,DDX21,IL20RA,DNAJB6,NBR1,RCAN1,ATP2B1,SRD5A1,SPON2,ITPRID2,ABCD3,CORO1C,BCHE,ALDH2,RPS6KB1,LRRFIP1,ARL4C,MED4,HIF1A,RYBP,DDX10,MAT2A,ATP7A,ATF6B,ZNF217,CDK7,LIMA1,RAI14,HSD17B4,DHX8,PHYH,HSF2,RRP1,FHL1,MSRA,DUSP6,RACGAP1,DKK3,SPAG9,PITPNB,AFF4,NELL2,NAP1L1,SCPEP1,PLAU,GNL2,ASS1,CEMIP2,KPNA4,ZNF331,TPPP3,RTN3,DBF4,HK2,SNAI2,PPP2CA,RPS6KA3,DNAJB4,ERP29,CRLF3,VPS45,TPD52,GMEB1,PIK3CB,KATNA1,ABCC4,LSP1,MAP4K5,PNO1,SIRT1,BCL10,CHORDC1,RAB5A,KDM6A,HERC1,LGALS3,HSPH1,GSPT1,FRY,E2F6,UNG,EGR3,PKIA,PIGN,SYNCRIP,GATM,NXT1,WDR1,TFRC,CTSF,QDPR,GUSB,GOLPH3,FYN,CDC5L,ZNF26,KAT6B,RORA,UPK1A,PDE4B	curated gene sets	No
C2	EPPERT_PROGENITOR	0.000169693	0.00386539	-0.567278	-2.27537	0	137	FBXO7,SMC1A,TXNRD1,SLF1,FECH,IDE,PHF6,KIFAP3,HNRNPR,LDHB,FKBP14,SUPT16H,TNIK,MEX3B,IDH3A,POLA1,FANCI,TM9SF3,HMGB1,CALU,NOMO1,NET1,NDC1,BMS1,CDK7,RFX7,RFC3,HAUS6,TRIP13,NCBP1,CSNK2A1,LRRFIP2,HBS1L,HSP90AA1,MRPL35,EIF2S1,RACGAP1,ANK1,PSMD1,MTHFD2,SSX2IP,DTL,PLK4,DCAF7,HMGXB4,LANCL2,MSH3,EIF5B,LRPPRC,MIPEP,ACO1,DLAT,METTL14,ZNF225,ZWINT,HS2ST1,AHCYL1,RRM1,BAMBI,MINPP1,TAL1,PCTP,TFRC,SLC27A2,PRKAR2B,MTREX,CCNB2,EIF2AK1,STAM,MICAL2	curated gene sets	No
C2	FAELT_B_CLL_WITH_VH_REARRANGEMENTS_DN	0.00036357	0.0058314	-0.550905	-1.84847	1	48	ATP6V1G1,HSPA4,YWHAQ,SLC35D2,HNRNPU,DDX1,MRPL40,XBP1,GLO1,TMX4,UBE2D2,PRPS1,DCTN3,TSPYL4,KRT10,PFN2,MAGED2,EID1,NDUFC1,PARP4,TRAPPC8,PLCL2,MYLK,PSMD8,DDX19A,ADTRP	curated gene sets	No
C2	FAELT_B_CLL_WITH_VH3_21_UP	0.000650618	0.00908226	0.547946	1.87239	2	42	GNA12,PTPN1,PRKCSH,SMARCD1,SBNO2,MYO9B,BCR,DVL1,CDK16,TYMS,CLUH,ARHGEF1,ZBTB48,E2F4,CNOT3,SMG5	curated gene sets	No
C2	FERREIRA_EWINGS_SARCOMA_UNSTABLE_VS_STABLE_UP	0.000336927	0.00561119	-0.406628	-1.66211	1	158	EAF1,SPCS3,ESF1,SNRPA1,PPP4R3A,ERH,ZNF146,NAMPT,API5,ARHGAP11A,NCAPG2,CDKN3,MND1,ANLN,NAA15,KPNA2,NOP58,ZFYVE27,NDC1,CCT6A,CHAF1A,CENPF,KIF23,NCAPG,CKAP2,WDHD1,PSIP1,DBF4,MELK,ADAMTS3,GPAT4,ODF2,PRPF40A,KNL1,UBE2T,HAND2,SMC2,RIC8B,XPO4,ATAD5,TOP2A,ZWINT,CCNB1,RBM17,DSCC1,DLGAP5,CHD1,HJURP,RPS26,POLQ,BRCA1,SYNCRIP,RGS6,CEP83,NUSAP1,CLCN5,LMNB1,PINX1,PCDHB5,LSM5,TPX2,KIF15,TBC1D31,KIF2C,CENPK,BRIP1,POLR2F,RPA3,THOC5	curated gene sets	No
C2	FLECHNER_BIOPSY_KIDNEY_TRANSPLANT_REJECTED_VS_OK_DN	0.000149589	0.00386539	-0.440267	-2.03991	0	537	PRNP,PTGER3,KL,ATP6V1A,FAM169A,NR1D2,KIF3B,SERBP1,MXI1,MSMO1,CREB3L2,GPD1L,TRIM44,BTBD3,HSPA4,NDUFA5,C11orf58,FECH,HSPA8,DDC,DYNLT3,USP14,CCNG2,PDHX,RAB40B,RNF14,COPA,TOB1,HSPA13,STRAP,RRAS2,OAT,TNPO1,SERPINI1,PIK3R1,RABGGTB,PCBP2,MMUT,DNAJB9,RIDA,SNX2,ALDH5A1,HADHB,FNDC3A,CTSL,TUBB2A,HPGD,AKAP11,HMGCL,UQCRC2,SDHC,MARCHF6,ALDH9A1,OXCT1,CLINT1,SPTSSA,ADD3,RCAN1,CTH,HTRA1,GOLGA4,ALDH6A1,GOT2,CFDP1,SC5D,STRN3,ABCD3,SCP2,GGH,ETFA,SRSF1,ZNF117,FBXO21,CALM1,ALDH2,UFL1,PJA2,FAM3C,ZDHHC17,YWHAE,FNBP1L,CD2AP,APLP2,NREP,EBNA1BP2,DDX10,DDOST,RFK,PEX3,SERINC1,ADH5,PRKCI,TOMM20,UGDH,ANKRD46,SLC5A3,SLC17A3,WWP1,DLD,CSNK2A1,PSMD11,YES1,MICU2,TSPYL4,PHYH,AKR7A3,NCKAP1,SLC25A36,VAT1,AGL,TOMM70,ITM2B,AKR1C1,PGK1,CNIH1,CD9,NNT,PPP2R3A,ACADM,EIF1AX,SNRPN,DMXL1,ISCA1,SLC31A1,CENPS,AQP1,KBTBD11,ENPP2,CRYM,SEC23A,FUCA1,ASS1,MSH3,TNFRSF11B,SCAF11,DDX3X,ANXA7,PFN2,NARS1,RAB2A,IDH1,RBP4,FBXO9,HLTF,CBR4,LRPPRC,RRAGA,AIFM1,PRDX3,SNX4,RPS6KA3,VDAC1,PRPF40A,CCDC69,ACO1,DPP4,LAMTOR5,TRIM2,BEX4,PRKCA,NDUFAF1,TXN,ABCC4,RNF6,UGT2B15,CGRRF1,ITGA6,PGRMC1,SLC39A14,GLOD4,G3BP1,SEPTIN10,NDUFAB1,RAB1A,ATP5PF,PRKAR1A,BBX,PPM1B,AHCYL1,PTPN3,KHK,BAMBI,MINPP1,UGT2B7,IMMT,ARMCX2,USP2,FBP1,MAPK1IP1L,DNM1L,PCCA,DSP,GATM,GLUD2,SLC25A13,DDX19B,PGRMC2,PLS3,SMAD5,CLDN10,SLC27A2,DST,COPS2,IGFBP4,RHOBTB3,PIK3C2A,FYN,SLC22A2,ATP6V0E1,FGF9	curated gene sets	No
C2	FLECHNER_PBL_KIDNEY_TRANSPLANT_REJECTED_VS_OK_UP	0.000177999	0.00386539	-0.523675	-1.86426	0	65	DNPEP,XRCC5,TXNRD1,HNRNPA3,PSMD14,CBX1,H2AC6,ANP32E,ZBTB14,TUBB2A,SPCS2,GOT2,SERPINE2,KPNA2,PCGF2,CDK7,RPA2,OTUD4,LYN,TAX1BP1,TRA2A,PARP1,B2M,ANXA4,CD47,PSMD6,AGPAT1,SHOC2,TASOR,MCM6,DCTN6	curated gene sets	No
C2	FORTSCHEGGER_PHF8_TARGETS_UP	0.000486697	0.00746471	-0.356567	-1.54923	2	269	FAM120C,TSPAN13,KRCC1,CBX5,RASD1,HINT3,EIF2AK4,SUZ12,SLF1,LZTFL1,ECE1,OTULINL,KLHL15,PDHX,CDC37L1,GCLC,CHAC1,TNPO1,ALDH1A3,RIDA,DUSP16,HERPUD1,NCOA7,MGAT5,GPR180,SEC62,EFNA1,BET1,TOP2B,ACVR2B,KDM7A,KLHL7,MOCS2,HTRA3,CALU,MND1,BBOF1,FNBP1L,CHML,FBXW7,NDC1,LCOR,OSCP1,ZNF721,TXNIP,ANKRD46,HBP1,WWP1,PDE4D,PYCR1,BCL2L11,YES1,CRB1,IQCK,AKR1C1,CMTM7,MTHFD2,CTSC,BID,FUBP1,NKAPD1,TNFRSF11B,DDX3X,SPA17,CNOT6,CDC26,SLC7A11,RAB8A,DNAJB4,KPNB1,JPT1,CCDC6,HOXA5,DCAF4,MAT2B	curated gene sets	No
C2	FULCHER_INFLAMMATORY_RESPONSE_LECTIN_VS_LPS_UP	0.00014806	0.00386539	-0.319634	-1.487	0	565	SLC30A5,RCN2,ANP32A,LMAN1,SESN3,ARPC5L,TXNRD1,PEF1,YPEL5,B3GALNT1,SPIN4,GAL,PACC1,MARCHF8,DIPK1A,NDFIP2,EDEM1,KIF5B,CCNG2,CD55,CERS6,TMEM255A,ABCC1,KIF2A,MFSD2A,POGLUT1,EHF,RAP2A,MPHOSPH6,SLC41A2,GPR107,HOMER2,NRP1,TNIK,UBE2W,DCUN1D3,FNDC3A,CD109,FBXL4,TUBB2A,COMMD7,CEP20,ETV3,HIKESHI,PTRHD1,DENND1B,UBE2G2,PMAIP1,EDEM2,HOPX,SULF2,SRPRB,FSD1L,IARS1,RCAN1,HPS3,DPH3,DCUN1D1,GOT2,NEDD4L,NME7,BATF3,GGH,ASAP1,MAP2K6,LTV1,SNX8,CALM1,RANBP1,RAB27A,SDC2,MYO5A,GALNT6,ATP1B1,NET1,GLYR1,NMD3,RAI14,SOX4,IRF2BP2,ACER3,RAC2,GPAT3,JTB,UXS1,TGM2,RABEPK,PROCR,EMG1,SIGLEC15,AKR1C1,PTS,CIAPIN1,ADAM19,DCTPP1,HAX1,MAP3K13,DUSP6,NR4A3,PHLDA2,PKIB,VAPA,SLC25A40,NAP1L1,MTHFD2,TRAF3IP3,PLAU,BID,SYT17,IL27RA,MPEG1,BZW2,PHACTR2,HNRNPLL,SLC39A9,EEF2K,IL6,SLC7A11,ERO1A,ACO1,RTN1,EEF1E1,ACSL3,PTGR1,JPT1,PRKCA,LSP1,EML4,LRRC8C,SPP1,RHOQ,G3BP1,CNPY2,PPP1R14A,GADD45G,AHCYL1,MOB3B,MINPP1,EYA3,TIMM10B,MT1F,GFOD1,TTC9C,FKBP5,BCAT1	curated gene sets	No
C2	GARY_CD5_TARGETS_UP	0.000292569	0.00561119	0.30291	1.45734	0	463	TMED4,NBEAL2,MFHAS1,CD99L2,NR1H2,KIAA0319L,LETMD1,PRKCSH,NUP210,DMPK,NOS3,MAP1S,GPI,TAFAZZIN,RGS16,OGFR,SAMD1,GRK2,LENG8,TBL1X,JUND,CD72,MEGF9,ARHGDIA,MAST2,FAM162A,CSNK1E,TYSND1,KDM4B,NME4,MAZ,TNIP2,MTA1,MGAT4B,SET,PACS1,SF3A2,HSF1,SELENOO,WNK1,LRSAM1,CDK16,MKNK2,ATP5F1D,BAP1,SESN2,WASF2,ZNF581,POLD4,CCNB1IP1,PFKL,WSB1,GBE1,TLN1,PKN1,DAPK3,KAT8,ZNF318,AKAP13,TBC1D1,GCHFR,GRINA,SH3GLB2,PPARA,SIPA1,TP53,MARK4,GNAI2,HCFC1R1,IL21R,TRIO,FOXK2,AGRN,SLC7A1,LDLR,PPP1R18,FASN,CNOT3,THAP4,AMFR,CDK10,WBP2,ATXN2L,SREBF2,ALKBH7,NFE2L1,TRAK1,UCP2,DOK3,CDKN1A,ZDHHC5,UVSSA,MYLIP,NEAT1,NADK,SESTD1,ENO2,BCKDK,ASL,SULT1A1,PPP1R9B,PTOV1,STRN4,RPL13A,LILRB4,CALM3,RAB11B,ST6GALNAC4,TKFC,SOCS7,KDM6B,GRAMD1A,TMC6,MYADM	curated gene sets	No
C2	GAUSSMANN_MLL_AF4_FUSION_TARGETS_A_UP	0.00033162	0.00561119	-0.398072	-1.67016	1	193	ENPP5,TRIM44,PACC1,TCAF1,DYNLT3,B3GAT1,USP14,APC,WASL,RBMX,ZDHHC20,ID2,ARRDC3,TUBB2B,NRP1,RGS2,HTRA1,ERICH3,GOT2,MOSPD2,MND1,ZNF780A,MYO5A,STRBP,NAP1L3,ATP7A,HDAC2,ZNF22,RIF1,TDRKH,CLSTN1,LYN,YES1,ZNF286A,TGM2,ANKRD50,CXCL12,GMDS,HOXA7,GPRIN3,SSX2IP,DTL,NR3C1,TSR2,ATP6V1B2,DISP1,NIPAL1,RNF138,KAT7,NCAM1,ACO1,TRIM2,CCL7,PITRM1,S1PR3,RP2,C3AR1,ANKRD28,PAK5,CAMK1D,SETD5,TRIM9,BTBD7,MBTPS2,GNPDA2,GSDME,HOXA10,SH3KBP1	curated gene sets	No
C2	GAZDA_DIAMOND_BLACKFAN_ANEMIA_PROGENITOR_DN	0.000534474	0.00770535	-0.50448	-1.79101	2	64	SPAST,CLGN,IBTK,PNPLA4,SEC61A1,RAB4A,ARL1,MAPKAPK5-AS1,NUCB2,LYPLA1,CCT6A,PFDN4,ZNF84,IMPACT,TAX1BP1,PRSS2,NAP1L1,LAMP2,HELLS,HSDL2,UBA2,ELOC,RB1,BRCA2,FABP5,CPSF6,SMC5,LSM5,ITPR2,ADK	curated gene sets	No
C2	GENTILE_UV_HIGH_DOSE_DN	0.000160875	0.00386539	-0.375914	-1.64476	0	288	MFAP1,CASP3,TPST1,PPP2R1B,GNE,TRIM13,NCK1,KIF2A,BMPR1A,CDR2,ID2,SLC25A44,CTDSP2,MPHOSPH6,RRAS2,PNN,EIF4E,ZNF146,PIKFYVE,KLF10,C2CD2,PUM2,TARDBP,HERPUD1,N4BP1,NIPSNAP2,RIPK1,NFE2L2,PMAIP1,MAP1B,EAPP,CLINT1,STRN3,SMURF2,TLK2,ZNF117,ZFAND5,UFL1,KPNA2,THUMPD1,MRFAP1L1,ARL4C,CHTOP,H2BC6,RYBP,MAT2A,ZNF217,TIPARP,CDK7,RARS1,SECISBP2L,TNFRSF1A,TOPBP1,TM4SF1,DUSP11,BACH1,RAD21,ADNP,EMG1,CSTF3,PKP4,NASP,KIF23,CXCL12,PRSS3,RPP40,PITPNB,BHLHE40,THBS1,PLK4,HMGXB4,MCL1,DDX3X,POGZ,ATP6V1B2,SNX4,LSM2,SRSF3,EEF1E1,E2F3,STXBP3,PNO1,ITGA6,ZFP36,CCNB1,RAB1A,NFIL3,CHD1,UBE2N,UNG,NCOA3,SATB2,PGRMC2,TRAPPC8,LBR,CUL1,PDCD10,COIL,FOXJ3,BNIP2,STAM,SNRNP40,RAB11A,RAPGEF2,BMI1,EPS8,MAPK6,SAT1,STX7,GEM,PUM1,RAB14	curated gene sets	No
C2	GEORGES_CELL_CYCLE_MIR192_TARGETS	0.000715052	0.009575	-0.498683	-1.76032	3	62	TOP1,CDC14A,PRPF38A,CRK,ERCC3,CUL5,RAD51,NBN,SMARCB1,RAD21,KIF23,RACGAP1,MAD2L1,MKI67,DTL,PLAU,LMNB2,MCM10,SEPTIN10,KIF14,RB1,CTCF,MCM6,POLQ,BRCA1,PLS3,HOXA10,CDC73,HRH1,RAD1,PIM1,BCL2,MCM3,USP1,NCAPH,PAFAH1B1,FGF2,EXTL2,NFYA	curated gene sets	No
C2	GINESTIER_BREAST_CANCER_20Q13_AMPLIFICATION_DN	0.000250438	0.00511486	0.472	2.05327	0	182	GBA2,TAPBP,XPO6,ANKLE2,ARHGAP17,ZMIZ2,SLC25A25-AS1,TJAP1,CAPN15,PML,TAFAZZIN,FURIN,NSUN5P1,LENG8,SMARCD1,KMT2E-AS1,FBXL18,TSPOAP1,PLXND1,SET,SBNO2,CLK3,MYO9B,ENGASE,PPARD,RAPGEF1,HLX,CAMK2G,TEPSIN,TCIRG1,EHBP1L1,ZNF142,TLN1,PROSER1,ZNF318,AKAP13,DNHD1,DDX39B,RUBCN,SZT2,TCOF1,SLC15A4,GTPBP2,PHACTR4,ASMTL-AS1,CDC42SE1,SNAPC4,CLASRP,OFD1,PTOV1-AS2,LARP1,MLXIP,TINAGL1,ST14,BAG6,CHD2,ITFG2,ITPR3,TMC6,FBXL19,CCNL1,PABPN1,NSUN5,NAA16,SH3BP5-AS1,PRRC2A,PGS1,TNFAIP2,HCFC1,CYTH1	curated gene sets	No
C2	GLASS_IGF2BP1_CLIP_TARGETS_KNOCKDOWN_DN	0.000173822	0.00386539	-0.475896	-1.86123	0	116	YWHAZ,VOPP1,TXNRD1,MIB1,CANT1,BLMH,TNKS2,G3BP2,CTDSP2,ANP32E,ERH,BZW1,SLC35B4,N4BP2,CDCA7L,FANCI,KIF11,NIPA1,MIOS,PSMD10,CD2AP,MRPS10,C5orf15,NEMP1,VPS37B,EXO1,FBXO45,SUDS3,PRELID3B,FOXM1,MKI67,CDK1,CPSF2,SRPK1,CEP57,E2F1,DLAT,DCTN5,CENPO,SLC39A14,SIRT1,ZWINT,IST1,SETD5,HJURP,NIPA2,ARFGEF2,MBTPS2,SHMT2,IGF2BP1,LBR,PNP,HNRNPF,TPX2,PRR11,FUCA2	curated gene sets	No
C2	GOLDRATH_HOMEOSTATIC_PROLIFERATION	0.000168379	0.00386539	-0.435708	-1.76435	0	147	GMFB,VOPP1,SFPQ,KCTD12,SFXN1,CD55,C3orf38,SLC7A5,AK6,NUDCD2,NCAN,MMUT,HNRNPA1L2,TRNT1,SEC62,STRN,SDHC,PRPS2,DHX9,CDCA7L,TM9SF3,YME1L1,SORL1,EIF3J,ARL4C,LIN7C,YIPF5,PCGF2,AGFG1,SEMA4F,NIFK,UBE2E1,AMZ2,RAD23B,STT3A,FUBP1,RAB18,SEL1L,CPSF2,SMN2,SNRPE,BZW2,PBRM1,E2F1,AQP9,ZFP62,PSMC5,PRKCA,PPA1,ZNF131,NDUFAB1,ATP5PF,EID1,UNG,NDUFC1,IPO7,UBQLN2,QDPR,VAMP4,TIMM22,CACYBP,CREB1,GOLIM4,VDAC2	curated gene sets	No
C2	GOZGIT_ESR1_TARGETS_DN	0.000142776	0.00386539	-0.329576	-1.56402	0	756	TIMP2,TMEM64,FAM169A,NEBL,TSPAN13,GLRA3,PDK3,ATP8B2,SDK2,PPM1E,SPART,TENT5A,SESN3,VOPP1,RABEP1,SDR16C5,SLC12A2,CREB3L2,RASD1,HMGCLL1,CP,SH3BGRL2,TRIM37,LSM14B,LGALSL,NAB1,B3GALNT1,ELP2,SNX16,ICA1L,OTULINL,VIL1,DYNLT3,FBXO32,CERS6,CEMIP,ABCC1,RAB40B,ZNF483,SERPINA1,PABIR1,TMEM106C,PGM2L1,PCP4,ARRDC3,TUBA1A,PDGFRL,FUT8,H2BC21,NRP1,MAGED1,CD109,TBC1D9,APOD,H2BC8,NPC2,SLC25A30,ENPP1,SIPA1L2,PXDN,AMER2,SUSD4,NUAK1,SCCPDH,INPP5F,ESR1,CKAP4,DENND1B,NUCB2,ATP9A,CDCA7L,LURAP1L,SOX9,NAT1,SGK1,SLC24A3,ARMCX3,NME7,HDGFL3,NECAB1,SMURF2,ASAP1,SDR42E1,DNAJC12,GRIN2A,MMP16,SAMD9,MYO5A,SLC39A6,NREP,ST6GALNAC5,ATP1B1,SGMS1,TMEM150C,STRBP,RBFOX2,LRATD1,OLFM1,SPATA13,ARL15,RCBTB1,NMD3,GUCY1B1,PCDHB14,MARCKS,BMP5,TC2N,GRIPAP1,UGDH,HTR7,NR5A2,TMEM45B,STAT1,TGM2,SNAPC3,H2AC8,VAT1,ANKRD50,PROCR,SIGLEC15,AKR1C1,PCDHB16,NNT,CDKL5,CXCL12,CPNE4,TPK1,PPM1L,MX1,SEC24D,TNFSF10,ABLIM1,PKIB,SLC39A13,NELL2,THBS1,ITGB8,KITLG,SCPEP1,ZC2HC1A,IFIT1,NBEA,EFNB2,CD44,PAPSS2,ATP2C2,ARMT1,TNFRSF11B,FAXDC2,COA1,HS6ST2,H4C14,PFN2,AOX1,SMIM14,YPEL2,PLCB1,GPX2,PSD3,FAM162B,CFB,SCUBE2,DEPTOR,C8orf88,IFIT3,MYO1B,ACSL3,PTGR1,LPIN2,LINC02482,TRIM2,PCDHB7,CAB39L,BEX4,PRKCA,DCDC2,PRTFDC1,UBE2QL1,ITGA6,LYPD1,RHOQ,SLC9A7,PCDHB10,PRKAR1A,APBB2,ZNF229,BAMBI,CCDC170,AFF3,ARMCX2,EGR3,IFI44L,DNM3,ARG2,PKIA,FBP1,AGR2,PLK2,ZNF223,AHCYL2,ZNF285,BCL6,ARL4A,SLC16A6,LGALS8,S100A6,CTSF,SNAP29,MPPED2,CYP1A1,SLC27A2,LMCD1,GNA14,KDELR3,HOXA10,IGFBP4,HOXC10,RHOBTB3,FUT9	curated gene sets	No
C2	GRADE_COLON_AND_RECTAL_CANCER_UP	0.000160591	0.00386539	-0.445165	-1.9491	0	289	NEBL,PDK3,ATP6AP2,SLC12A2,RLIM,SRP72,PSMD14,VBP1,USP9X,HSPA4,EPRS1,KPNA3,DPY19L1,GCLC,HNRNPA2B1,CAMSAP1,LYAR,METTL5,LDHB,ZFAND1,TGDS,RHEB,PLCB4,NPM1,USP7,DPM1,PXDN,XRN2,SSB,DHX9,DRG1,TTPAL,POMP,HNRNPK,DDX1,SOX9,SRSF1,RCN1,FBXO11,HMGB1,GLO1,SEPHS1,ICA1,GPSM2,EIF2S2,MKLN1,PSMG1,SPATA13,THOC3,CDK7,GTF2F2,DHX8,CSTF1,KIF23,ZNF84,HNRNPD,NMI,SAP18,L1CAM,HSPA9,MTHFD2,KBTBD2,PLAU,OLA1,DCAF7,CDK1,CD44,TARS1,PDCD2L,CDCA7,SSRP1,PRDX1,TIMELESS,DNAJC2,MELK,MCM2,HELLS,CFB,THY1,PNPO,MAGED2,DOLK,CCT5,DNTTIP1,EEF1E1,PFDN2,PPIA,PPA1,SPP1,GTPBP10,CCNB1,WDR75,MRPL3,RRM1,CEP57L1,PA2G4,HJURP,UBE2N,POLQ,PSMA2,SYNCRIP,VKORC1L1,PNPT1,MBTPS2,NUSAP1,COPS8,POFUT1,PSMA3,RRM2,RMI2,SKA3,PSMB1,RTF2,HNRNPA1,NOL8,SERPINB5,IFITM1,LRP8,POLR1D,HILPDA,ABCF1,ATIC,EIF3B,ERI1,GARS1	curated gene sets	No
C2	GRAESSMANN_RESPONSE_TO_MC_AND_DOXORUBICIN_DN	0.000142288	0.00386539	-0.372256	-1.76753	0	762	NR1D2,YWHAZ,SPIN1,RHOU,KRCC1,KLHL5,GMFB,RLIM,STAM2,DUSP12,PIGO,ZDHHC3,PPP2R1B,FBXW11,IBTK,CBX3,ELP2,BTBD3,HSPA4,PPP4R3A,CBX1,RBM18,ENOX2,HSPA8,COQ5,SFXN1,STAT5B,SSR1,SNRNP48,PTBP3,ZFAND3,STARD4,ABCC1,POLB,XPR1,KPNA3,RAB4A,ETF1,CDK5RAP1,PABIR1,TMEM167A,SPOP,PNN,NORAD,ZBTB14,ETAA1,RABGGTB,ABCE1,TUBB2B,CSTF2,HNRNPA1L2,POLD3,BNIP3L,MRPL19,SRSF7,TMEM39A,ERLIN1,DCAF1,DCTN4,RIPK1,PTRHD1,BET1,DHX9,RNASEH1,TAOK1,UBE2G2,CAPRIN1,SRPRB,NCAPG2,COX17,IARS1,KLHL7,ARHGAP5,GFPT1,TRIP4,DBN1,IPO8,MOSPD2,RAB3D,SC5D,PAK3,ZDHHC6,RRP15,SRSF1,ADAT1,CEBPG,VPS54,EIF4E2,NAA15,CASC3,CD2AP,PPIL4,SH3RF1,BBS9,DDX10,RAD51C,EIF2S2,SUV39H1,RFK,NOP58,POLR3A,PCGF2,PSMG1,CCDC43,TWF1,ARL6IP5,ENC1,PBK,MPHOSPH10,ZNF22,TIMP3,IER3,RAI14,TXNIP,SRSF10,TRIP13,APBB1,CSNK2A1,PSMD11,YES1,DUSP11,DCPS,NSMCE4A,JTB,TMEM126A,KLHL20,HEATR1,ERCC4,POT1,CSTF3,NASP,NUDCD1,UBA3,PPP2R3A,TPK1,DCTPP1,FOXM1,NDUFAF4,SRSF6,ZFP82,TMEM268,RAD23B,RPP40,SEC24D,ZNF644,COMMD2,NRAS,KMT5B,HSPA9,MTHFD2,BCCIP,KITLG,DTL,TCTN3,HNRNPL,PLK4,LMNB2,COA7,HMGXB4,LANCL2,DYNLT1,CD44,TARS1,PIGU,MSH3,FUBP1,POLI,THSD1,CFAP298,CDCA7,PSIP1,SLC23A2,TIMELESS,FER,CNOT6,CHD4,MCM2,HELLS,VANGL2,MAGOHB,BCLAF1,MTAP,SREK1,POLR2I,DTNBP1,SSBP1,MRPL50,DEPTOR,IL1R1,EXOC6,PLSCR1,EEF1E1,KPNB1,ZBTB22,PARP2,UBAP2L,DGCR2,TRIB3,PSENEN,MRPL32,LRRC8C,MAP4K5,ATP5F1C,UBE2J1,OPHN1,XPO4,TRIP11,PEX11A,LMBR1,TMEM216,GPAM,CNEP1R1,EEF1AKMT1,HNRNPDL,CCNQ,RP2,WDR75,ERCC6L2,MRPL3,ANKRD28,POLR3F,UTP25,C1D,RRM1,EID1,IL6ST,MINPP1,SKA1,HJURP,RFC1,IMMT,MT1F,CNOT7,ILF3,NUBP1,ROR1,TTC8,ZBTB12,DNM1L,SYNCRIP,TPM3,KRI1,MYG1,SLC25A13,PRMT2,PUM3,MDN1,ERG28,NXT1,SPAG7,POFUT1,TFRC,CGNL1,DDX19B,PIK3C3,TRDMT1,NOLC1,FKBP11,VTI1A,MYNN,MRRF,FASTKD2,GOLPH3,METTL1,LBR,EXOSC1	curated gene sets	No
C2	GRYDER_PAX3FOXO1_TOP_ENHANCERS	0.000151976	0.00386539	-0.367393	-1.6751	0	437	FAM174A,PEG3,MCFD2,YWHAZ,TENT5A,TXNRD1,VDAC3,DPF1,CAND1,GMPR,SFXN1,TNKS2,COPA,MFSD2A,FAM136A,ZNF664,GGA2,LIMCH1,OAT,TNPO1,ALDH1A3,GPR107,CELF2,SUMO2,STIM2,CDON,ELMO1,PXDN,UQCRC2,IDH3A,DDB1,SLC38A2,IER5,UBE2G2,ATP6V1E1,SULF2,NCAPG2,HNRNPK,CLINT1,DDX1,SLC38A6,SLC24A3,ACTR8,ZDHHC6,RCN1,TBC1D2B,FBXO21,ANLN,GLO1,SDC2,ARL4C,OLFML2B,SACS,FIP1L1,RAD51C,MAT2A,YIPF5,DDOST,TMEM177,ZNF217,SOX4,PFDN4,WDR43,EWSR1,MAGI1,LRRFIP2,DBT,MNAT1,SUDS3,PEG10,COPS3,HAUS1,GDI2,GNG11,DPY19L3,CAP1,CD9,ADAM19,SETX,RAD23B,CHD6,VASH2,CEP128,LAPTM4A,SF3A3,NDUFA12,NR3C1,HMGXB4,ASS1,SKA2,SDE2,PARP1,EXTL3,PFN2,ZNF331,MCM2,STK24,VANGL2,PSD3,TTK,RRAGA,EEF2K,APPL1,ACTG1,SARS1,MAGED2,BTD,LEPROTL1,GBF1,VPS4B,RRAGC,CADM2,CHCHD3,CGRRF1,PNO1,TMEM131L,TOP2A,RHOQ,MAN1A2,NDUFAB1,RAPH1,ITSN2,PLAAT1,APBB2,POR,HSPH1,CEBPZ,ELP1,IMMT,OS9,ZIM2,BCOR,OPA1,PALD1,WIPI2,APLF,NXT1,DTD1,OSBPL2,CGNL1,BRCA2,MCC,NOLC1,TBL1XR1,RRP1B,VTI1A,FASTKD2,FYN,MTREX,PKNOX2,PRCP,CDC5L,SLC38A1,THAP1,PINX1,CSTF2T,ALK,PARN,RBM20,MAP3K2,TPX2	curated gene sets	No
C2	GUTIERREZ_MULTIPLE_MYELOMA_UP	0.000186463	0.00394731	-0.649633	-2.05384	0	36	YWHAZ,SELENOP,SRP72,COX7C,BTBD3,ETF1,HNRNPK,ILF2,SELENOT,CNIH1,EMC7,MX1,CD47,VDAC1,PSENEN,SEPTIN10,ARF1,EID1,BUD23,ATP6V0E1,ALG8,VDAC2	curated gene sets	No
C2	HAHTOLA_MYCOSIS_FUNGOIDES_SKIN_UP	0.000333278	0.00561119	-0.412979	-1.70982	1	175	PDCD4,YWHAZ,CREB3L2,SUZ12,ARPC1A,SEMA5A,TMEM14A,GCA,TNPO1,ERH,SUPT16H,C1orf115,NUAK1,EAPP,HNRNPU,NME7,SNX6,FBXO11,CALM1,CUTC,PWP1,SNCA,ZNF22,PRKCI,YTHDF1,MARCKS,SOX4,TXNIP,TNFRSF1A,SLC5A3,TM4SF1,SERPINF1,CAPZA2,PPIB,EIF3A,HPGDS,RECQL,ARL3,IFT20,DPP8,MFAP3,RTN3,CD52,SREK1,ITGB3BP,RBBP4,RPN1,SF3B1,SRSF3,TRIM2,SAFB,NUDT1	curated gene sets	No
C2	HOSHIDA_LIVER_CANCER_SUBCLASS_S2	0.000694083	0.00939185	-0.422539	-1.65077	3	115	PEG3,SMARCC1,SUZ12,BTG3,UBE2K,CXADR,RAB4A,HNRNPA2B1,TFIP11,PNN,HNRNPC,ENPP1,SSB,HNRNPU,ADD3,ATP2B1,DDX1,ABCD3,ATXN10,CASC3,SEPHS1,NREP,NET1,NR5A2,CSNK2A1,CUL4A,SUMO1,ATP5PB,ACP1,SMARCA1,SNRPE,BCLAF1,PRDX3,GBF1,RPS24,RPS27,IDI1,POFUT1,HMGCR,RRP1B,LBR,AFP	curated gene sets	No
C2	HOWLIN_CITED1_TARGETS_1_DN	0.000371333	0.00593318	-0.6219	-1.98154	1	37	NR1D2,GALC,ANGEL2,RNF14,SLC25A24,BTBD1,IER5,SC5D,LIN7C,HIF1A,JAK1,SERINC1,CAP1,HGF,THBS1	curated gene sets	No
C2	HUTTMANN_B_CLL_POOR_SURVIVAL_UP	0.000518403	0.00759775	0.346272	1.58241	1	266	PRKCSH,TMEM259,OGFR,IGF1R,GRK2,SLC16A3,JUND,LAMA5,ARHGDIA,CTXND1,HGS,COMMD4,POLM,MGAT4B,SH3TC1,MYO9B,SF3A2,MED15,LDB1,PDE3B,RAPGEF1,RNH1,PXN,CABIN1,MYO15B,ATP5F1D,C4A,EHBP1L1,DNAJB2,DAPK3,NEDD4,CPT1A,ARHGEF1,TBC1D1,MAPKAPK2,GRINA,SH3GLB2,ZBTB48,CLPTM1,ZYX,RFNG,ANG,LDOC1,IRF7,MEF2D,TLE1,LAG3,ATP2A3,CDK10,TNFRSF1B,FZR1,DPYSL2,CDKN1A,ROGDI,RHOB,FA2H,C1orf159,FZD1,RIN3,LILRB4,ST6GALNAC4,ENOSF1,TKFC,PAK1,PGLS,RXRA,EFHC2,TM7SF2,RFXANK,PATZ1,ZDHHC11,NUMA1,ACAP1,PRRC2A,GAA,NMB,FOXO3,PIM2,ERCC1,MSRB2,CNKSR1,ZNRD2,FRMD4B,CHST12,SEPTIN9,PARVB,OGDH,ATP11A	curated gene sets	No
C2	IBRAHIM_NRF1_DOWN	0.000737282	0.00979496	0.393778	1.67599	2	156	TNRC18,SOX12,RIN1,PIDD1,JUND,PARD6A,SLC35E2B,NPHP4,GAS5,SRGAP2,SNHG32,CTDSP1,PLXNB1,NME3,PMM1,PIGQ,GPR39,DDB2,RECQL4,CYBC1,VIM,HOXB3,AGRN,LINC01138,DLC1,NOG,POLL,SMUG1,PDCD6,TMEM25,PAXX,SNHG10,TRPT1,FANCG,TMEM107,ANKRD36B,COMTD1,SPSB3,PPM1M,LINC01003,PLEKHH3,SSH3,FSTL3,CCN1,NAT9,SSBP4,PIK3R3,GDF15,AMACR,FCSK,LINC02315,RPP25L,PLK3,KLF9,ETV1,AMDHD2,TANC1	curated gene sets	No
C2	IBRAHIM_NRF2_DOWN	0.000245519	0.00506307	0.452967	1.93756	0	161	RAB26,NBEAL2,PLCXD1,SLC35E2A,TAFAZZIN,PIDD1,JUND,TMEM80,PGP,SNHG32,ENGASE,SNHG8,MYO15B,CTDSP1,PPP1R16A,ABCA7,LAMB2,ACTR1B,CROCC,NME3,PIGQ,GPR39,TMUB2,DDB2,HDAC6,RECQL4,ID3,CYBC1,FANCE,ITGA10,FBXO44,RASSF7,VIM,RFNG,OGDHL,TUBGCP6,TCF25,NOG,CDK10,MAMDC4,SPG7,PCDH7,KLHL17,NFATC4,TCP11L2,PPP1R35,TRPT1,ACAP3,COMTD1,SPSB3,PLEKHH3,LAMA4,PIK3R3,EFNA4,STAT6,TOP3B,TONSL,PKN3,WDR90,LINC02315,TRIB2,KLF9,PHKG2,AMDHD2,LPCAT4,RHPN1,DPP7,ARHGAP5-AS1,MAP3K12,SGSM2,NOXA1,SEMA3B,CDKN2C,SFMBT2,VIM-AS1,SIVA1,LINC02381	curated gene sets	No
C2	IGARASHI_ATF4_TARGETS_DN	0.000174672	0.00386539	-0.505005	-1.92175	0	96	NEBL,CREB3L2,TRIM37,NAB1,ARPC1A,CBX1,ETNK1,DDC,SFXN1,OSTM1,PGM2L1,SLC7A5,VPS36,LIPA,SLC35B4,SLC1A4,SGMS2,FAM3C,SORL1,AKT3,TOMM20,NCKAP1,AKR1C1,GNPTAB,SEC24D,DENND5B,GPX2,EPS15,PSAT1,RPS6KA3,WWC3,G3BP1,RETREG1,BCAT1,AGR2,TAF13,NEURL1B,CEACAM6,LMNB1,GPX8,AP5M1,ST8SIA4,TRIP12	curated gene sets	No
C2	IKEDA_MIR1_TARGETS_UP	0.00018018	0.00386539	-0.670209	-2.30131	0	54	PDCD4,ATP6V1A,YWHAZ,TBC1D15,NCL,YWHAQ,GCLC,ANP32E,ARRDC3,HNRNPR,ARCN1,FNDC3A,SEC62,HNRNPK,CORO1C,CLTC,SEC63,PRKACB,PICALM,ARF4,EFNB2,DDX3X,SPRED1,SF3B1,SMAP1,PLK2,SYNCRIP,TPM3,GNPDA2,VAMP4,PDCD10,KAT6B,E2F5	curated gene sets	No
C2	IKEDA_MIR30_TARGETS_UP	0.000173822	0.00386539	-0.489618	-1.91489	0	116	YWHAZ,TBC1D15,KRAS,PPFIA1,PIP4K2A,NRBF2,PTBP3,XPR1,UBE2V2,CSNK1G1,USP47,PLCB4,FNDC3A,CELF2,ELMO1,IER5,TAOK1,BECN1,ATP2B1,NOVA1,GOLGA4,HDGFL3,ASAP1,CAPZA1,CALM1,DDX46,UBE2D2,RAI14,TFDP1,MARCKS,ARF4,SEC23A,CNOT6,PI4K2B,CLOCK,RASA1,NCAM1,CHD9,WDR44,CPEB4,UBE2J1,MAN1A2,WDR7,RAPH1	curated gene sets	No
C2	IVANOVA_HEMATOPOIESIS_INTERMEDIATE_PROGENITOR	0.00017094	0.00386539	-0.44478	-1.7754	0	133	NEBL,GFM1,ATP6AP2,SPCS3,TRMT6,ELP2,KLHL23,SSR1,CASP7,APIP,NOC3L,TRAPPC13,ERLIN1,GPR180,NPC2,GCNT3,BET1,AAGAB,CLUAP1,CUL5,ERP44,BLOC1S2,SNUPN,ZNF266,DDX52,RABEPK,SURF6,NIPSNAP3A,BID,PAPSS2,ARMT1,KIAA0825,RPN1,QARS1,MRPS35,CDADC1,G3BP1,CCNQ,UTP25,CEBPZ,CHST14,EEF1B2,ABI3,PCCA,MYG1,PES1,PSMA3,GUSB,ERCC8,ERMARD	curated gene sets	No
C2	IVANOVA_HEMATOPOIESIS_MATURE_CELL	0.000322321	0.00561119	-0.371125	-1.61943	1	281	TPRG1L,DCK,CCP110,MXI1,YPEL5,MINDY2,BPGM,MARCHF8,TMEM255A,OTUB2,GUCD1,USP46,BMPR1A,CDR2,SLC25A44,UBLCP1,TLCD4,USP32,CD14,CMTR1,RBFOX3,ZNF740,ATP8A1,BNIP3L,GAPVD1,USP7,ARHGAP19,IFT80,TBCEL,ERGIC2,SLC66A3,PPP3R1,ATP6V1E1,CMAS,KDM7A,HECTD1,MKRN1,CDKN3,MOSPD1,LRRC28,HGSNAT,LNPK,SNCA,SPDL1,RAD51C,DAAM1,AGFG1,CLIC6,GRIPAP1,DERL2,G2E3,PICALM,RAB6A,GTF2A1,COPS3,ETFRF1,TM4SF4,DEGS1,THBS1,C15orf48,MTHFD2,LAMP2,SACM1L,TENT5C,NR3C1,RFFL,ACP1,PRPF18,INTS6L,ATG4A,EIF5A2,PLCB1,PI4K2B,ARL2BP,EPS15,ENDOD1,ZBBX,C1QB,CPEB4,PIK3CB,CIR1,MAP4K5,ANO10,SPECC1,DGKH,SCRN3,RIOK3,SLC40A1,RMC1	curated gene sets	No
C2	IVANOVSKA_MIR106B_TARGETS	0.000175254	0.00386539	-0.505182	-1.90032	0	89	KIF5C,ENPP5,TPRG1L,TMEM245,AKTIP,DEDD,BTG3,RAB22A,TLCD3A,USP46,CDC37L1,PURB,KLF10,FBXL5,TBC1D9,AKAP11,FYCO1,DAZAP2,ZFYVE9,MKRN1,TMEM127,JAK1,ZBTB5,LIMA1,ZBTB6,UXS1,ATG16L1,TRIM36	curated gene sets	No
C2	IWANAGA_CARCINOGENESIS_BY_KRAS_PTEN_UP	0.000332834	0.00561119	-0.396846	-1.65079	1	181	SENP2,RNF20,NEFM,ATP6V1C1,MIB1,CP,HINT3,ACAP2,RBM18,TOP1,KIF2A,ELAVL3,CUL4B,CD14,BZW1,PHF10,NUCB2,SFTPA2,BCHE,INTS2,GTF3C4,PGAP1,NT5C2,COPG1,TMEM177,LMX1A,TCAF2,RAB7A,KBTBD12,SERPINF1,GID4,PGK1,ADAM19,HGF,MAPK8,TVP23A,PKIB,BHLHE40,LAMP2,RECQL,CDC23,FER,CALHM5,SLC5A1,HIGD1A,APPL1,UBA2,CHL1,GMEB1,AKIRIN2	curated gene sets	No
C2	JIANG_AGING_HYPOTHALAMUS_UP	0.000181785	0.00386539	-0.560845	-1.88182	0	48	TPP1,PSMD14,PSMA4,BTG3,ANP32B,SNX2,SEPTIN4,HEXB,HBB,CCT6A,HSD17B4,PRDX1,B2M,THY1,TPD52,PPA1,ATP5F1C,MAP2K1,PREP,MT1F,NDUFC1,ATP5MK	curated gene sets	No
C2	JIANG_MELANOMA_TRM3_CD8	0.000154131	0.00386539	-0.372817	-1.69101	0	411	SMC1A,XRCC5,VOPP1,ARPC5L,IQGAP1,HNRNPA3,CBX3,PSMA4,BTG3,SFXN1,ANP32B,DNAJB14,YWHAQ,NUCKS1,CD63,PSME2,HNRNPA2B1,ID2,ANP32E,HNRNPR,ERH,YWHAB,NUDT21,HNRNPC,HMGN1,CXCL13,NAMPT,BZW1,HERPUD1,NPM1,SUMO2,RGS2,GZMB,DYNLL1,PMAIP1,RALA,COX17,POMP,HNRNPK,ATP2B1,RBX1,HMGB1,APOBEC3G,UBE2B,RANBP1,SNRPC,RAB27A,KPNA2,SEC61G,ILF2,STMN1,HIF1A,UBC,SNRPG,CALM2,PPP4R2,EWSR1,DCTN3,STAT1,CORO1A,RAD21,NASP,PGK1,CAP1,ARPC3,MX1,TAX1BP1,SAP18,PPIB,BHLHE40,ATP5PB,NAP1L1,MTHFD2,SRP14,XRCC6,NDUFA12,NR3C1,CTSC,CLIC1,MYL12B,PDIA6,HSBP1,BLOC1S1,RAC1,PRDX1,ZNF331,SEC61B,B2M,GET3,HNRNPLL,TGIF1,PRDX3,ACTG1,SNRPF,LSM2,VDAC1,SRSF3,NDUFA6,PSMC5,PRDX5,AKIRIN2,TXN,LSP1,PPIA,NUDT1,ATP5F1C,PRF1,UBE2A,PPM1G,ATP5PF,SEC11A,ARF1,LGALS3,EID1,RPS26,FKBP5,TIGIT,UBE2L3,TPM3,RBM8A,IFI27L2,ITGAE,FABP5,PSMB1,SRI,HNRNPA1,CD2,SMC4,TMSB4X,LMNB1,NDUFB4,PSME1,TMEM258,SEC11C,TXNDC17,PDIA3,CCDC167,PAPOLA,PSMD8,RPS27L,RAB11A,IFITM1,CCL3,GEM,RTRAF,LAP3,CLTA,CTSW,CD8A,DUSP4,SUB1,RPA3,LINC00649,PHLDA1	curated gene sets	No
C2	JIANG_MELANOMA_TRM9_CD8	0.000151538	0.00386539	-0.331597	-1.52822	0	507	PDCD4,MBP,RAB8B,YWHAZ,CD164,SERBP1,IQGAP1,HNRNPA3,YPEL5,HSPA8,TAF7,NCL,G3BP2,PPCS,CD63,DDX5,HNRNPA2B1,ID2,SKP1,CDC42SE2,TUBA1A,YWHAB,HNRNPC,PIK3R1,HMGN1,BZW1,SRSF7,PCBP1,NPM1,CELF2,CDKN1B,HNRNPAB,DAZAP2,EIF4G2,AP2M1,GZMB,CDK17,CYRIB,CDC42,HOPX,HNRNPK,SCP2,CAPZA1,RAP1A,PHF20,CALM1,GLO1,SARAF,FAM3C,ACTR3,RAB27A,SOCS1,LRRFIP1,STN1,LCK,RANBP2,TMX4,PTPN4,JAK1,GYG1,ARL6IP5,SLFN5,PAK2,PRKACB,CALM2,BUB3,ACTR2,OSTF1,RAC2,APMAP,BTG1,CORO1A,ITM2B,DEGS1,PGK1,CAP1,FUS,AOAH,AMZ2,IL10RA,TAX1BP1,ATP1A1,GPRIN3,NR4A3,GNPTAB,ABLIM1,HSPA9,SRP14,NR3C1,COMMD6,CTSC,CLIC1,DYNLT1,SYNRG,SH3BP1,MYL12B,MCL1,GLIPR2,PYURF,TMA7,ZNF331,UQCRB,GADD45B,CMPK1,ELF1,B2M,CD52,SKAP1,RPS6,ABRACL,ARL2BP,ACTG1,LSM2,CCDC69,MAGED2,LEPROTL1,PRDX5,DNAJA1,LSP1,ZFP36,PRF1,NAP1L4,CD8B,HNRNPDL,PRKAR1A,RBL2,GNG2,CD247,EID1,DOCK10,PA2G4,ITGA1,TIGIT,ABI3,TRAC,HCST,STK17A,POLR3GL,ATP5MK,TPM3,RBM8A,TBCB,RPS27,ITGAE,CDC37,WDR1,MYL12A,PPP1R12A,FYN,EMB,SRI,MEAF6,RPS21,HNRNPA1,CD2,RPL27A,ODF2L,TMSB4X,TBC1D10C,NSMCE3,CHURC1	curated gene sets	No
C2	JOHNSTONE_PARVB_TARGETS_2_DN	0.000159821	0.00386539	-0.428459	-1.90238	0	335	SLC30A5,RCN2,SYNJ2BP,PNRC2,CBX5,CASP3,TPST1,GXYLT1,SFPQ,SEC22B,HNRNPA3,CSNK1A1,B3GALNT1,SLC38A4,HSPA4,EXOC5,MOB1B,ETNK1,TAF2,TCAF1,ATF1,SSR1,SNRNP48,TMEM14A,AGTPBP1,USP46,PTP4A2,UBE3A,LIMCH1,ARRDC3,HNRNPR,NUDT21,PDIK1L,MMUT,UBR2,TMEM128,ENPP1,KCTD20,ZNF184,TOP2B,NUFIP2,FSD1L,CCDC126,SRD5A1,DCUN1D1,SMURF2,SRSF1,TM9SF3,CUL5,GLCE,UFL1,LNPK,CHML,RO60,AHRR,MED4,SEPHS1,DHX15,LIN7C,MRPS10,SMC3,NET1,RBFOX2,RIOK1,AGFG1,TOMM20,CTBP2,RFX7,SRSF10,SLC5A3,UCHL5,GTF2A1,MANEA,OSBPL8,BPNT2,CNIH1,SLC35A1,RCHY1,GMDS,SLC35B3,SLC25A40,SLC31A1,NR3C1,MAPK14,FUBP1,C8orf33,SRPK1,PFN2,EHBP1,HNRNPLL,FBXO9,RBBP4,ERO1A,SRSF3,E2F3,PARVA,PRKCA,RAB28	curated gene sets	No
C2	KARLSSON_TGFB1_TARGETS_UP	0.000345543	0.00568585	-0.437743	-1.72364	1	121	SNX7,UTP18,NCL,MAK16,REPS2,DPY19L1,LYAR,MPHOSPH6,GNL3,ABCE1,GTPBP4,CCT2,IDH3A,NUAK1,CDK17,DDX21,BTBD10,ZC3H15,ACTR3,NAA15,EIF2S2,EIF4G1,TOMM20,GTF2F2,TOMM70,EIF2S1,EIF3A,BHLHE40,HSPA9,CD44,NSUN2,ABRACL,EEF1E1,DLAT,KPNB1,PPA1,SLTM,WDR75,GADD45G,COQ10B,PREP,HSPH1,BCAT1,SYNCRIP,PUM3,EIF2B3,SHMT2,NOLC1,RRM2,ANXA2,CACYBP,EIF5,CHD3,ESD,CCT3,UCHL3,C16orf89,SALL1,LRP8,EIF3B,GARS1,RPF2	curated gene sets	No
C2	KASLER_HDAC7_TARGETS_1_UP	0.00075339	0.00987092	0.362427	1.58433	2	188	SHISA5,WSB2,HIP1R,MIER2,GLTP,ATP2A2,ZBTB7B,AEN,ANKRD9,MAZ,SLC35A4,GPAA1,PIAS4,DNMT3A,TMUB1,ABHD8,HDAC5,LMAN2,PTGER4,SBF1,PIN1,GPR146,CNNM3,ABCB9,STEAP3,DAPK3,LRP10,B4GALT3,CPEB1,PEX6,PKP3,CLPTM1,SEMA4D,TRIB1,USP19,ST3GAL5,MEPCE,CDH17,POLDIP2,FASN,RNF187,TESK1,CYP20A1,CHST2,TG,MRPS2,RARA,DFFB,MACROH2A1,MUL1,TMEM37,BVES	curated gene sets	No
C2	KEGG_MEDICUS_VARIANT_SCRAPIE_CONFORMATION_PRPSC_TO_26S_PROTEASOME_MEDIATED_PROTEIN_DEGRADATION	0.000558867	0.00795578	-0.607682	-1.91341	2	35	PRNP,PSMD14,PSMD7,PSMA4,PSMB5,PSMA5,PSMD11,PSMD1,PSMC2,PSMC4,PSMD6,PSMC5,PSMC1,PSMA2,PSMA3,PSMB1,PSMD8,PSMD3	curated gene sets	No
C2	KEGG_SPLICEOSOME	0.000171792	0.00386539	-0.552781	-2.18979	0	126	HNRNPA3,CRNKL1,SNRPA1,HSPA8,ISY1,SNRNP27,PRPF38A,RBMX,SRSF8,DDX5,TXNL4A,PLRG1,HNRNPC,PRPF38B,HNRNPA1L2,CDC40,SRSF7,PCBP1,NCBP2,EIF4A3,HNRNPU,HNRNPK,SF3B3,RBM22,SRSF1,SYF2,SNRPC,DDX46,DHX15,SNRPB2,SNRPG,THOC3,SNW1,SRSF10,NCBP1,DHX8,SRSF6,TRA2A,SF3A3,PRPF18,SNRPE,MAGOHB,LSM6,SNRPF,LSM2,PRPF40A,SF3B1,SRSF3,BUD31,PRPF4,HNRNPM,SLU7,RBM17,SNRPD2,RBM8A,DHX38,SF3B6,CDC5L,CWC15,HNRNPA1,AQR,LSM5,SNRNP40	curated gene sets	No
C2	KEGG_UBIQUITIN_MEDIATED_PROTEOLYSIS	0.00017094	0.00386539	-0.494083	-1.9722	0	133	RNF7,CUL2,BTRC,FBXW11,TRIM37,UBE2K,SKP1,UBE3A,CUL4B,SOCS3,ITCH,UBE2W,UBE2Q2,SAE1,UBE2D4,KLHL9,DDB1,UBE2G2,ANAPC13,UBE2F,FBXO4,NEDD4L,SMURF2,RBX1,CUL5,UBE2B,SOCS1,FBXW7,SYVN1,UBE2D2,NHLRC1,WWP1,MID1,CUL4A,CDC27,UBE2E1,UBA3,RCHY1,BIRC6,UBE4A,UBE2Q1,COP1,CDC23,CDC26,UBA2,UBE2QL1,UBE2J1,UBE2A,ELOC,CDC20,HERC1,CDC16,UBE2N,BRCA1,UBE2L3	curated gene sets	No
C2	KIM_ALL_DISORDERS_CALB1_CORR_UP	0.000147929	0.00386539	-0.506492	-2.35193	0	545	NSF,PRNP,ATP6V1A,SCAMP3,MBTPS1,RCN2,KIF3B,RTF1,RTCB,SYT11,GMFB,NPTN,TSPYL5,WDR47,FAM32A,EIF4H,ATP6V1C1,B4GALT6,GPD1L,HNRNPA3,VDAC3,TRIM37,B3GALNT1,PSMD7,PCMT1,BTBD3,ARPC1A,NDUFA5,PSMA4,ZNF365,KCNF1,USP14,MTMR9,CERS6,YWHAQ,OPTN,G3BP2,PDHX,TSNAX,TOB1,CHGA,KIFAP3,HSPA13,SKP1,OAT,HNRNPR,ADGRB2,SERPINI1,YWHAB,LANCL1,KLF10,BNIP3L,SYNGR3,PUM2,VIPR1,PCDH8,MAGED1,REEP1,AASDHPPT,SUMO2,TBC1D9,SLC30A9,CCT2,PREPL,CLIP3,ELMO1,TUBB2A,AKAP11,UQCRC2,IDH3A,MAP2K4,RGS7,INPP5F,TRIM23,ATP6V1E1,DRG1,NECAP1,HNRNPK,CETN2,CLINT1,DNAJA2,ATP2B1,DDX1,RGS4,ZC3H15,GOT2,BRD2,SUCLA2,SC5D,ATXN10,YME1L1,CAMK1G,CALM1,ZFAND5,GRIN2A,EFNB3,SARAF,PJA2,SORL1,PWP1,VSNL1,APLP2,SLC39A6,NREP,NECAB2,ATP1B1,TMX4,DDX10,DDOST,NDN,RFK,UBC,GDE1,SERINC1,PRKACB,CALM2,PRKCI,GUCY1B1,SNAP25,ACTR2,TOMM20,MARCKS,DPP6,USO1,PRPS1,CLSTN1,ANKRD46,SLC9A6,PSMD11,PPID,KDM1A,SRPK2,DCTN3,CAMSAP2,TSPYL4,RER1,PPP6C,HSP90AA1,COPS3,NCKAP1,SLC25A36,SUMO1,RAD21,ATP6V1D,TMED2,FHL1,SERPINF1,TOGARAM1,CAPZA2,TUSC3,EIF2S1,PGK1,CNIH1,PRSS3,BRINP1,TAX1BP1,DPY19L2P2,ISCA1,RAD23B,MAP1LC3B,PSMD1,SCG2,NELL2,BHLHE40,MLLT11,CRYM,SYT17,SEC23A,ASS1,STX4,TSR2,DYNC1I1,ANXA7,PFN2,MADD,ATP6V1B2,ATP1A3,NARS1,YARS1,BTBD8,GGCT,EHBP1,FBXO9,RASA1,THY1,LRPPRC,RRAGA,CHST10,EPS15,UBA2,ADAM23,SARS1,VDAC1,RTN1,ERP29,CHL1,KHDRBS3,ATP6V1F,DNAJA1,HSP90B1,BEX4,CNKSR2,CSRNP2,HSP90AB1,ATP5F1C,PGRMC1,PTK2B,UBE2A,NDUFAB1,WDR7,MOB4,MAP2K1,RAB1A,PRKAR1A,SHOC2,CEP170,ARF1,EID1,C1orf216,PSMC1,UBE2N,STAU2,EGR3,TMEM59,FOXG1,PLK2,NEFL,IDI1,COPS8,SPAG7,GABRG2,UBQLN2,CRHBP,PSMA3,PRKAR2B,PPP1R12A,SERINC3,HMGCR	curated gene sets	No
C2	KIM_BIPOLAR_DISORDER_OLIGODENDROCYTE_DENSITY_CORR_UP	0.000144634	0.00386539	-0.344186	-1.6206	0	677	NSF,PRNP,SCAMP3,RTCB,TIPRL,SYT11,LTA4H,XRCC5,GMFB,GNPAT,TSPYL5,SMARCD3,HNRNPA3,VDAC3,TRIM37,VBP1,PSMD7,SNN,COX7C,NDUFA5,PSMA4,MICU1,KCNF1,GNPDA1,NCL,B3GAT1,YWHAQ,HPCAL1,OPTN,G3BP2,TSNAX,RAB40B,GABARAPL2,KIFAP3,SEPTIN2,PSMB5,PCP4,SLC7A5,ADGRB2,SERPINI1,HMGN1,LANCL1,LDHB,SYNGR3,PUM2,LIPA,MAGED1,AASDHPPT,SUMO2,SLC30A9,CCT2,APOD,CLIP3,ELMO1,NPC2,HNRNPAB,TUBB2A,AKAP11,UQCRC2,DAZAP2,DDB1,RGS7,SLC1A4,ATP6V1E1,COX17,DRG1,NECAP1,HNRNPK,CETN2,ARNT2,DDX1,HTRA1,SLIT1,ARFGAP2,GOT2,MKRN1,MRPL40,CAMK1G,SERPINE2,ALDH2,GLO1,EFNB3,PSMD10,PJA2,SORL1,CORO2B,VSNL1,SEPTIN8,APLP2,FTL,UROS,NECAB2,RIMS3,UBC,GYG1,BUB3,MARCKS,CLSTN1,PSMD11,KDM1A,DCTN3,CAMSAP2,PEG10,PPP6C,CORO1A,SUMO1,FHL1,DEGS1,TUSC3,PTS,PGK1,CAP1,CNIH1,ARPC3,ACADM,PRSS3,TCEAL4,TAX1BP1,DPY19L2P2,ISCA1,RAD23B,SCG2,NELL2,MLLT11,SRP14,KBTBD11,TCFL5,CRYM,TTC1,PTPRT,CALCOCO1,ASS1,IFIT1,MYL12B,TUBB4A,ANOS1,KRT10,NRDC,HSBP1,SNRPE,PFN2,PPP1R11,PRDX1,ATP6V1B2,ATP1A3,NARS1,YARS1,UQCRB,GGCT,SEC61B,PSMC2,EHBP1,STK24,ANKMY2,RPS6,RASA1,THY1,SUCLG1,RRAGA,RPN1,EPS15,UBA2,ACTG1,SARS1,CDH18,RTN1,ERP29,CHL1,LAMTOR5,NDUFA6,LPIN2,PSMC5,ATP6V1F,HSP90B1,PRAF2,BEX4,CSRNP2,AGPAT1,ATP5F1C,PGRMC1,NDUFAB1,WDR7,MOB4,PRKAR1A,SHOC2,SEC11A,EID1,C1orf216,PSMC1,CDC16,RPS24,ARMCX2,STAU2,OS9,NDUFC1,TMEM59,SNRPD2,CLNS1A,FOXG1,ARF3,CTCF,METAP1,NDUFB8,TBCB,RPS27,ARL4A,TSG101,VPS8,CSNK2B,ITGAE,IDI1,SPAG7	curated gene sets	No
C2	KIM_GERMINAL_CENTER_T_HELPER_UP	0.000178763	0.00386539	-0.536663	-1.89439	0	62	CASD1,TMEM64,IQGAP1,ERMP1,LZTFL1,OSTM1,PRPF38B,CXCL13,STK39,RUFY1,DNAJB6,ACTR3,PPP3CB,ZMAT3,PRKACB,ZNF638,STAT1,NCKAP1,GET1,PAWR,CPSF2,PHACTR2	curated gene sets	No
C2	KIM_MYC_AMPLIFICATION_TARGETS_UP	0.000165289	0.00386539	-0.425494	-1.7906	0	200	TMEM64,RAB8B,NEFM,MXI1,DKC1,NRP2,BLMH,NUDT11,SHC3,NCL,MAK16,ADARB1,LYAR,RAB3C,PRMT6,LDHB,WDR3,IDH3A,SSB,RSL24D1,DDX21,DRG1,LYPLA1,GOT2,SELENOI,ETFA,ACLY,LRRC28,EIF3J,SACS,SLC39A10,LNP1,EIF2S2,TRMT10C,PSMG1,ARL6IP5,ANGPTL2,PRPS1,MAGI1,NIFK,RABEPK,AGL,VRK1,SGCD,NDUFAF2,SUCLG1,LRPPRC,SSBP1,MRPL50,EEF2K,AIFM1	curated gene sets	No
C2	KRIEG_KDM3A_TARGETS_NOT_HYPOXIA	0.000165508	0.00386539	-0.451474	-1.8991	0	199	TMEM245,TSPAN13,RADX,ATP6AP2,TMEM218,ACTR6,VBP1,FKTN,COX7C,NDUFA5,PSMA4,RNF38,PRPF38A,TMEM106B,PSME2,ZNHIT6,PAQR3,ALDH1A3,CSTF2,SRSF7,AASDHPPT,TMEM128,CTSL,AKAP11,SLC25A14,CDC42,HSDL1,BTBD10,GOLGA4,DPH3,CAPZA1,THNSL1,GLO1,ZNF451,RIOK1,PDP1,MTX3,TMEM126A,STAT1,RABEPK,EMG1,RBM12,NDUFA12,ERFE,COA7,PRKAB2,PDCD2L,IRF1,SEC13,PFN2,PHACTR2,B2M,SERPINA6,USP13,IL7,MAGOHB,CD47,AMMECR1,IFIT3,GRAMD2B,MRPS18C,PGRMC1,GTPBP10,WDR7,TMEM216,MAT2B,GLMN,RPE,COLEC10,FKBP5,GBP3,CLNS1A,POLR3GL,ATP5MK,TPM3,EIF2B3,LGALS8	curated gene sets	No
C2	KRIGE_RESPONSE_TO_TOSEDOSTAT_6HR_DN	0.000138966	0.00386539	-0.294857	-1.41493	0	916	TIMP2,TMEM64,GFM1,SPART,TENT5A,ESF1,SESN3,CBX5,SERBP1,IFT57,SFPQ,TMEM50B,TIGD7,DKC1,CREB3L2,NXPE3,GPD1L,KBTBD6,HNRNPA3,IL18R1,TAF5L,KCTD12,DDI2,MINDY2,FKBP4,ELP2,SNRPA1,GAR1,ARMC10,SFXN1,KLHL23,NCL,RPGRIP1L,COPB2,RALGAPA2,MORN2,FAM136A,AGPS,TXNL4A,LYAR,CA8,GGA2,TMF1,FAM98A,MPHOSPH6,NDUFB10,EIF4E,GNL3,PSMA5,HNRNPC,ABCE1,SLC7A6,ACTR5,DNAJB9,MGAT4A,RIDA,DYRK2,BZW1,BNIP3L,TARDBP,TSR1,ALDH5A1,PM20D2,RNGTT,GRSF1,SLC25A30,TUBB2A,WDR3,SEC62,IDH3A,TIMM17A,PRPS2,C4orf33,KPNA5,SSB,NCBP2,GLRX5,MAPKAPK5-AS1,IRX3,DNAJB6,FAM118B,CETN2,FAM229B,PHACTR3,ZNF667,N6AMT1,FAM117B,GOT2,CFDP1,ABCD3,METTL16,RRP15,ETFA,LTV1,HMGB1,RUVBL1,CUTC,TGS1,RANBP1,SORL1,EIF4E2,PWP1,WDR35,SDC2,CHML,EIF3J,MED4,SACS,NREP,SLC39A10,TOP1MT,GLYR1,TMEM150C,EBNA1BP2,DDX10,STRBP,EEF1AKMT4,DCBLD2,RFK,GALNT14,COX16,HDAC2,TRMT10C,TMEM177,TFDP1,MARCKS,SOX4,ZMYND19,TRIP13,PRPS1,EWSR1,NIFK,MANEA,HSP90AA1,HEATR1,SUMO1,STING1,PAFAH1B2,WDR36,RRP1,RBM12,NOL6,NASP,PGK1,CIAPIN1,PALS2,DCTPP1,DBR1,HNRNPD,SAR1B,FLVCR1,CARNMT1,PHLDA2,ISCA1,MAD2L1,SQLE,FARP2,TRAF3IP3,BCCIP,KITLG,TENT5C,DCAF13,RBM28,NUDT12,COA7,BID,FUBP1,EIF5B,GRAMD4,PPP4R3B,WDR46,BZW2,PRDX1,GADD45B,FAM210A,PSMC2,DNAAF3,ATAD3A,NSD3,LRPPRC,EEF2K,UBA2,SNRPF,VDAC1,ALMS1,H2BC7,KLHL42,NOL10,UTP23,DNAJA1,HSP90B1,JPT1,TUBGCP4,UBAP2L,TMIGD3,LSP1,PNO1,PRKACA,G3BP1,LUC7L3,CHORDC1,DCAF4,PHACTR1,EEF1AKMT1,HNRNPDL,ZNF74,LYRM2,NUB1,RAD18,PLAAT1,CHI3L1,APBB2,ST20-AS1,SLC40A1,HSPH1,GSPT1,PA2G4,PAK1IP1,ELP1,RPS26,ILF3,BTBD7,SEPTIN7,NDUFC1,NOL11,IPO7,CEP43,PSMA2,SYNCRIP,VKORC1L1,TPM3,PRMT2,TRNP1,ABCF2,TFRC,PES1,QDPR,NOLC1,PALS1,PRKAR2B,AKAP1,ZNF530,CENPV,TFB2M,RRP1B,FABP5	curated gene sets	No
C2	LEE_RECENT_THYMIC_EMIGRANT	0.000164258	0.00386539	-0.388484	-1.65936	0	228	PDCD4,TIMP2,TSPAN13,RHOU,MPP7,MFSD8,KBTBD6,MINDY2,BTBD3,LZTFL1,CCNG2,H2AC6,TOB1,ID2,VEZT,NEDD1,SOCS3,USP38,FUT8,KLHL8,B3GNT2,PM20D2,HPGD,PXDN,IFT80,N4BP2,CDCA7L,LYPLA1,AEBP2,FAM3C,CHML,NREP,HDAC2,MARCKS,SOX4,THRAP3,ACBD5,PDE4D,H2BC5,SENP7,TNFSF10,NIPSNAP3A,ZNF677,RBM7,RAB18,MPEG1,CDCA7,COA1,YARS1,NSD3,SIKE1,RNF138,LRPPRC,ZNF711,CEP57,PRMT1,PLSCR1,EEF1E1,KCTD18,CCRL2,TOP2A,LCORL,ZNF776	curated gene sets	No
C2	LI_ESTROGENE_BIDIRECTIONAL_E2_RESPONSE	0.000173913	0.00386539	-0.45206	-1.72588	0	98	ENOX1,CEMIP,STARD4,MFSD2A,EHF,PCP4,ABCG2,ALDH1A3,SERPINI1,FUT1,SYNGR3,SEMA3E,DLL1,SLC14A1,LSM12P1,KCNC1,IER3,CLSTN2,GPAT3,ZC3H12C,DUSP6,BHLHE40,IFIT1,ARMT1,HK2,FAT4,BRINP2,AGR2,ARMCX7P,CYP1A1,LMNB1,GPER1,PPP1R3C,PROS1,UBL3,IGFBP5,ASPM	curated gene sets	No
C2	LIAO_METASTASIS	0.00059952	0.00848244	0.275586	1.34215	1	532	ANKRD52,SZRD1,SH2B1,CHFR,ZNF783,NUMBL,SLC29A4,FBXO41,ENAH,PLAGL1,MICALL1,PIDD1,PPM1F,SPINT1,LAMA5,AGTRAP,CSNK1E,SCRIB,TECPR1,TNIP2,MROH1,GAS5,SHC1,SF3A2,SLC6A8,CTNND2,RAPGEF1,PFKFB4,NIBAN2,SCAMP5,TMEM201,PUSL1,TOR1AIP2,NOL3,NPAS2,PLXNA1,PTGFRN,TCIRG1,MMP12,RAVER1,FOXO6,PHPT1,HPS1,PLP2,ARHGEF1,B3GAT3,ZNF618,TMCO4,NSD2,EHD2,DEAF1,DHRS13,ARFGEF3,IGF2BP2,ZNF789,PCNX3,MAP3K4,CBX6,AGRN,PDGFA,GABBR1,NUPR1,MTCL1,SNAPC4,SLC25A19,COL1A1,PRRC2B,PDZK1IP1,SLC45A4,SGSH,SORT1,IRAK1,MFSD10,SMG5,NRCAM,SLC2A1,ATXN2L,CHD7,UCP2,SMPD2,PWWP2B,RRAS,MYLIP,ALPK3,NEAT1,SNHG14,ZDHHC24,LIMK2,UBE2O,SPINT1-AS1,SESTD1,ENO2,SEMA3F,HRAS,SAC3D1,ST14,CAPN10,CHD2,ITPR3,DKK1,PKM,PTPN14,SOCS7,TRABD,GXYLT2,GRAMD1A,RRAGD,SERPINH1,ATP13A2,DLGAP4,KCNQ1,TMCC1,ZFP41,ARHGAP4,HES4,CEP164,SSBP4,NFIA,HMGA1,USP42,PRRC2A,TAF3,DPP3,TRIP10,FLCN,PTK2,TPM2,CBX2,VGLL4,PAQR5,SEPTIN9,JRK,PDCD2,TOB2,ALDH18A1,INTS8,CCL28,TMSB10,ZNF532,SLC22A15,FOXQ1,LLGL1,TOX3,ECT2,DUSP22,ALDOA,BCORL1,FAM110A,VSIG10,SERINC2,HIC2,TCF3,TSSC4,PDIA4,VSIG10L,DENND1A,BCL11A,NUDT14,ADAMTS5,ASPH,GRK6,LRP11,RCC2,PHF21A,MAP4K4,MCOLN3,RHOBTB1,GFUS,SLC52A2,PLBD2,MACROD2,MIR210	curated gene sets	No
C2	LIN_NPAS4_TARGETS_UP	0.000168407	0.00386539	-0.449783	-1.85011	0	168	KIF3B,GINM1,SERBP1,FAM32A,KIF26B,DHX40,B3GALNT1,SLF1,MARCHF8,GNPDA1,MYCL,SEC61A1,CAMSAP1,ACTR10,CDC42SE2,AGO2,EPAS1,CDKN1B,FAM107B,TMED8,LPGAT1,GMCL1,HSDL1,RCAN1,SGK1,SLC24A3,NEDD4L,PRKAA2,NAA15,TMEM267,AKT3,SCN3A,RRN3,ZBTB6,MTX3,USF1,STXBP5,SLC35A1,SPOCK2,ADD2,CHMP2B,RAB3B,PRKAB2,LYPD6,GRAMD4,BZW2,PPP1R11,SMIM14,FAM210A,C2orf69,NTRK3,CCNG1,EPS15,RPS6KA3	curated gene sets	No
C2	LINDGREN_BLADDER_CANCER_WITH_LOH_IN_CHR9Q	0.000347645	0.00568585	-0.450344	-1.76129	1	116	TMEM245,PSMD5,ARPC5L,ATP6V1G1,FKTN,RBM18,EPRS1,ANP32B,RNF38,KIF2A,PABIR1,CAMSAP1,SLC35D2,GPR107,KLHL9,IARS1,TOR1A,CUL5,SPTLC1,ERP44,PPP6C,FOXM1,SETX,CARNMT1,ISCA1,TMEM268,RAD23B,TOR1B,GLE1,ASS1,SEC61B,TOPORS,MTAP,MRPL50,PNPO,ACO1,PTGR1,PRPF4,FUBP3,SPOUT1,PTPN3,FBP1,VPS13A,PSMA2	curated gene sets	No
C2	LINSLEY_MIR16_TARGETS	0.000164935	0.00386539	-0.391048	-1.65019	0	204	TVP23B,TPRG1L,TMEM245,PHLPP2,KIF3B,EXT2,ANKFY1,AKTIP,PPT2,DEDD,BTRC,PCMT1,BTG3,RAB22A,PIP4K2A,DYNC1LI2,KLHL15,CASP7,USP46,CDC37L1,PABIR1,CDC42SE2,PLEKHA3,TSR1,CACUL1,FYCO1,DAZAP2,TBCEL,ANAPC13,DNAJB6,GFPT1,ZFYVE9,MKRN1,SMURF2,ZFP91,MYBL1,ANLN,THUMPD1,FBXW7,RFK,NMD3,LCOR,OSCP1,WWP1,UXS1,CDC27,ATG16L1,EIF2S1,JUNB,KIF23,TMEM268,LAPTM4A,RAB3B,COMMD6,UBE2Q1,ASNSD1,PPP1R11,TACC1,RNF138,RPS6KA3,CHD9,E2F1,TRUB1,RAB11FIP2	curated gene sets	No
C2	LU_AGING_BRAIN_DN	0.000168549	0.00386539	-0.485696	-1.97574	0	153	ATP6V1A,NR1D2,YWHAZ,PPM1E,CBX5,SFPQ,ATXN7L3B,B3GALNT1,RNF19B,PCMT1,HSPA8,TAGLN3,HSPA13,RAP2A,NORAD,NUDT21,ATP8A1,FGF12,CDC40,TIMM17A,MAP2K4,AZIN1,PITPNA,TOP2B,PPP3R1,MAP1B,RGS4,BRD2,CALM1,GRIN2A,YWHAE,UROS,MAT2A,SRSF10,NSG1,RAB6A,PDE4D,CORO1A,ITM2B,SCN2B,NAPG,HCCS,PITPNB,DDX3X,DYNC1I1,CAMK2A,ELAVL2,RBP4,RBBP4,THY1,RPS6KA3,SARS1,VDAC1,PIK3CB,GABRB3,ABI2,RAB1A,RAB5A,RANBP9,PANK3,GRIA1,KCNB1,FOXG1,DNM1L,ACTA1,MTOR	curated gene sets	No
C2	MALONEY_RESPONSE_TO_17AAG_DN	0.000175778	0.00386539	-0.577829	-2.12213	0	77	XRCC5,GNPAT,VDAC3,RBMX,PSMA5,ABCE1,SRSF7,HNRNPAB,SEC62,MARCHF6,SSB,DYNLL1,IARS1,ABCD3,YWHAE,KPNA2,ILF2,SNCA,SNRPG,CCT6A,CALM2,GTF2A2,ARF4,MAD2L1,H4C3,SNRPE,PRDX3,SNRPF,SRSF3,ATP5F1C,HNRNPM,PA2G4,SMAD5,RRM2,HNRNPA1,RPL27A,TMSB4X,HAT1,CLTA,NACA,SUB1	curated gene sets	No
C2	MANALO_HYPOXIA_DN	0.000160953	0.00386539	-0.406446	-1.77451	0	282	MCFD2,DKC1,GPD1L,SNRPA1,GNPDA1,IDE,FAM136A,TSR1,AASDHPPT,GTPBP4,SEC23IP,ENPP1,RXYLT1,IDH3A,DDX21,NAT10,HNRNPU,PSMC3IP,IARS1,RGS4,MRPL40,FANCI,RRP15,RUVBL1,CUTC,RANBP1,SHCBP1,RAD51,ZWILCH,SACS,EBNA1BP2,SPDL1,PSMG1,PBK,CHAF1A,FBXO5,EXO1,RFC3,TRIP13,PRPS1,PSMD11,UCHL5,HEATR1,RRP1,EMG1,EIF2S1,NASP,FUS,KIF23,VRK1,HNRNPD,SAR1B,NDUFAF4,MAD2L1,RPP40,ORC6,GLRX2,TRAF3IP3,CENPS,LMNB2,RBM28,COA7,CDK1,PARP1,YARS1,UTP20,DBF4,MELK,MCM2,MCM10,NUP205,EEF1E1,DLAT,PARP2,TUBGCP4,UTP14A,PNO1,ZWINT,HNRNPDL,TSFM,RRM1,PA2G4,PAK1IP1,RB1,HJURP,BUD23,ILF3,ELOVL6,CCNE1,NOL11,MCM6,BRCA1,ASF1B,PUM3,CEP83,EIF2B3,NUSAP1,ABCF2,NOLC1,RRM2,AKAP1,RAD51AP1,RRP1B,SEH1L,ERCC6L,RSAD1,RPP30,PPAT	curated gene sets	No
C2	MANNE_COVID19_COMBINED_COHORT_VS_HEALTHY_DONOR_PLATELETS_UP	0.000738189	0.00979863	0.381448	1.64215	2	168	LGALS3BP,TAPBP,JAK3,MAPRE3,TSPAN4,XYLT2,SLC6A8,HLX,DPM2,SRM,CERCAM,CASZ1,LY6E,FDXR,METRN,LRP3,LTBR,FLYWCH1,CLDND2,MSANTD1,ALS2CL,UQCC3,IRF7,IDUA,TBC1D3L,PSPN,FAM83H,SLC2A1,MAMDC4,SLC25A39,MGAT5B,PGPEP1,KREMEN1,ARMC12,TNFRSF18,ITPKC,GCKR,MINDY4,CAPN12,MRPL12,SERPINH1,COL18A1,HMGA1,DECR2,MVB12A,NDUFS8,TPM2,MSRB2,P2RX4,ZNF496,FAM174C,SLC25A37	curated gene sets	No
C2	MANNE_COVID19_ICU_VS_HEALTHY_DONOR_PLATELETS_UP	0.000237643	0.00493101	0.476317	1.95503	0	119	LGALS3BP,TAPBP,BHMT2,CACFD1,JAK3,MAPRE3,TSPAN4,MBOAT7,XYLT2,PFKFB4,FHIP2B,SRM,CERCAM,LY6E,FDXR,METRN,LRP3,PHPT1,LTBR,HCFC1R1,FLYWCH1,ALS2CL,IL1R2,IDUA,ACADVL,PSPN,FAM83H,SLC2A1,MGAT5B,KREMEN1,ARMC12,ROGDI,ITPKC,UNC13B,GCKR,MRPL12,SERPINH1,COL18A1,DECR2,TPM2,CD274,P2RX4,ZNF496,FAM174C,SLC25A37	curated gene sets	No
C2	MARTENS_BOUND_BY_PML_RARA_FUSION	0.000292912	0.00561119	0.311893	1.49489	0	443	SREBF1,NECTIN1,SKI,SPHK2,SH2B1,DOT1L,LETMD1,NUP210,RAB11FIP1,RHBDF2,AKNA,KLF2,FAAP20,GRK2,GGA1,ABHD2,JUND,NINJ1,PLAC8,GSE1,SH3BP2,TSPOAP1,PLXND1,MYO9B,RAB37,NCOR2,RAPGEF1,PXN,ELL,CAMK2G,MRPL34,LTB4R,NUDT3,MLXIPL,CRAMP1,ZC3H12A,RAB43,CUX1,RAVER1,GBE1,RAB11FIP3,UPB1,DCTN1,H6PD,NECTIN4,PPCDC,PHF12,TMEM143,FERMT3,FBXO46,MGLL,ZNF710,KSR1,ELF4,FHOD1,UPP1,SLC25A19,CCND3,DRG2,SLC6A6,ST3GAL2,BANP,RPS9,MEF2D,RPS6KA2,WDR81,SIRPA,CHD7,LFNG,SPG7,DOK3,PGPEP1,KREMEN1,MPG,UBE2O,LTBP3,NADK,DUSP28,CCDC88B,KLHDC4,C15orf39,PKM,RARA,PITPNM2,PGLS,RFX2,ANXA11,ANKRD11,CXXC5,EXOSC4,INAVA,NUP85,PMF1,IFNAR2,ACSF3,ITGB2,INKA2,MYO1F,HMGA1,LINC02908,TMEM115,BRF1,CPNE9,MAP2K3,HIVEP3,TNFAIP2,ZC3H4,TUBA1C,ARAP1,RPL24,RPS19,MBD6,ZNF595,ARID3B,ADAMTS10,NOSIP,SMG6,MMP9,MIDN,RNF122,CACNA1C,ZMIZ1,MYH9,ZZEF1,OAZ1,PIWIL4	curated gene sets	No
C2	MARTENS_TRETINOIN_RESPONSE_DN	0.000680504	0.00925297	0.25275	1.2654	1	786	REC8,RAB26,SPHK2,SLC2A4RG,LINC02210,CSNK1D,LETMD1,ATG4D,ZNF598,IL17RE,ASCL2,MAPK7,SOX12,RGS16,TMED6,GRK2,RBM15B,ZNF276,HIGD2A,TSPAN31,NECAB3,TYSND1,C8orf82,MAZ,FBXL18,TSPOAP1,PGP,ANKRD13D,VWA5B2,PRSS53,FOSL1,CORO1B,RPS14,SPRYD4,ARRDC1-AS1,RNH1,CDK16,MRPL34,SRM,NDUFA11,H2AX,TYMS,PUSL1,RPL18,NEIL1,CAND2,ARFRP1,CRAMP1,RRP7BP,CLIP1,NUDT19,RPLP0,GPR150,METRN,IMPDH2,ADGRA2,SNAPIN,RPS8,NME3,TIMM17B,PNPLA2,MYL6B,MBD3,LONRF1,TMUB2,FLAD1,RAD23A,TUBB1,RECQL4,EEF1A1,H2AJ,EHD2,RPS3,ZBTB48,TMEM129,ZNF785,WDR73,CIRBP,HCFC1R1,GRWD1,RPL7A,MC1R,BAX,VIM,ZNF513,MAML1,PRTN3,EME2,TBCC,ACD,TMEM140,SETD6,SPNS2,RPS23,RHBDD3,HDGF,C6orf120,C10orf95,FBXW9,MEPCE,RPS27A,RPS9,ACADVL,LRRC14,NOG,DNASE1L2,POLD2,METTL23,RPL3,C20orf204,MRPS16,RPS16,ZNF512B,COASY,MMACHC,ATXN2L,RPS6KB2,MYBBP1A,HSPB1,RPSA,DOK3,FADD,C1orf43,RRAS,ZNF397,CREB3L4,RPL5,RPL4,LIAS,TCP1,ROMO1,SNX22,RPL15,IRF2BP1,DDX51,DDX56,PTOV1,LENG9,EFEMP2,FZD1,RPL13A,SLC30A1,ENDOG,EIF2S3,DCAF16,TMEM107,REX1BD,TLCD1,CCDC85B,COMTD1,CYB561D2,RPL13AP20,PGLS,NANOS1,MRPL12,MANEAL,AK2,CCNL1,RASSF1,TM7SF2,PABPN1,FGFBP3,MORN1,TFAP4,FRAT2,FSTL3,SYNGR2,NFE2L3,SSNA1,NDUFA4L2,KCNJ14,HMGA1,GPS2,NDUFB11,RFESD,ZNHIT2,RPL10A,WDR6,SLC43A3,LAT2,SEPTIN5,NTN3,NABP1,TUBA1C,PTGES2,RPL24,CBX2,RPS19,FDX2,AOC2,KIAA1143,CHCHD2,DDX49,UBL4A,CENATAC,MRPL57,PDCD2,AIMP2,NUDT16L1,PRRG2,IL2RG,MXD3,TRIM28,DIPK1B,TRIM41,SNHG12,LRRC41,ARVCF,SETD9,RPS5,THAP7,IQCG,NT5DC2,C11orf91,NR2F2,DCXR,PTP4A1	curated gene sets	No
C2	MARTENS_TRETINOIN_RESPONSE_UP	0.000325098	0.00561119	0.298827	1.48269	0	685	SLC25A34,AGT,SCN1B,PGAP6,GBA2,TMEM184B,CELSR2,PAK4,PLXNB2,ZNF467,MIER2,GRB7,PIP5K1C,RHBDF2,CDK18,PANX2,CEP170B,AKT2,SHB,PCK1,PARD6A,RNF186,EPS8L2,HHATL,CCL22,NRBP2,GNA11,GAL3ST1,TMEM63C,SUCNR1,KNDC1,LPIN3,CACNA1H,ATP6V0E2,JAG2,NOTCH3,WNK2,SCARF1,MLXIPL,GPX3,LAMC3,IRX1,APOL1,PLCH2,DTX3,SLC12A7,PROM2,CHST8,SERPINA10,PHF21B,ASPG,SLC6A17,MT3,CRIP2,TRIM29,CD164L2,HSPA2,ZBTB47,RASSF7,VAV2,KCTD11,HOXB3,LINC00482,NUPR1,CAPN9,COL1A1,BRSK2,LAMB3,OXER1,MMP15,SEMA6B,EMC10,SLC45A4,AQP10,TOGARAM2,PTPRU,SYT7,UNC119,PCSK9,XIRP1,COL6A1,HCN4,HOOK2,COL16A1,IGLON5,TNFRSF1B,MS4A10,ZFHX2,LFNG,VEGFB,PRDM16,KLHL17,SNCB,MGAT5B,PAXX,GOLT1A,AOC3,ZNF749,UBE2O,ZMYND15,KIF1A,NDUFS7,CLEC14A,ENO2,TMEM61,KCNT1,GGT6,IL32,LRFN3,IRX4,HRAS,ADAMTS2,LILRB4,CFAP126,TG,ANGPTL4,BARX1,GNPTG,STRA6,TSKU,CLCNKA,CACNA1I,MINDY4,GRIN3B,SH3BP4,MNX1,ZSCAN1,DACT2,HSPB7,TACSTD2,DPYSL4,KIRREL2,TP53TG5,AIFM3,TNFRSF14,ITGB2,GDF15,TRPV4,PLIN5,ACVRL1,PCSK1N,CA9,TNFAIP2,TRIM46,SNORC,FUT6,LEP,ZNF835,TLX1,SLC16A8,SMG6,EMX1,CDH24,INS,RIPK3,FAM50B,TMSB10,FOXQ1,CCL20,USP5,ALDH1B1,DUSP23,REEP2,OR2C3,RSPH14,PHETA1,CAVIN3,KRT15,FBXO2,WTIP,CLDN3,PLET1,RAPSN,RRAD,C2CD4C,KCNK15,KCNE4,ADRA2C,ARHGEF10L,MYO7A,SLC4A3,TPSG1,DOK7,FAM131C	curated gene sets	No
C2	MAYBURD_RESPONSE_TO_L663536_DN	0.000179791	0.00386539	-0.594372	-2.051	0	55	SLC30A5,TMEM50B,CCNC,CCNG2,YWHAQ,SRSF7,HMGB1,ZNF585A,SNX10,SLC39A6,SELENOT,DDOST,NDC1,BUB3,PEG10,CSTF3,MSH2,MED21,CDK1,HSDL2,PLSCR1,CCZ1,STK17A,GNPDA2,NOLC1	curated gene sets	No
C2	MEBARKI_HCC_PROGENITOR_FZD8CRD_DN	0.000577201	0.00819087	0.303606	1.44945	1	423	KLKB1,AGT,RAB26,GAS2,COL27A1,PLCXD1,ARSL,HIP1R,RNF207,ABAT,HSF4,HPN,NRBP2,TMEM198B,RAB37,LMNTD2,PTPRN2,ENGASE,LPIN3,SMPDL3A,MYO15B,PPP1R16A,FGD3,SCARF1,MLXIPL,C4A,PAIP2B,HNF1A,ZBED3,ZNF318,UPB1,DNHD1,C1QTNF4,COL5A3,HNF1A-AS1,GCHFR,LINC01719,SEC31B,H6PD,NXPH4,GARS1-DT,RORC,SOX13,ITGA10,CIDEB,LINC00598,ANG,LINC00574,OXER1,SLC28A1,RASSF4,SLC49A3,MEGF8,RAB17,DAND5,SYT7,ADAMTS13,C2orf92,CIDECP1,DCAF8,CXCL1,GOLT1A,NEAT1,ASB13,CFAP70,ASL,CARMN,EFEMP2,MUC20-OT1,A1CF,GLYCTK,STK19,CLCNKA,ODAD3,GLI4,SNORA47,GCKR,GRB14,LINC01341,NUDT16,LINC00659,RAB11FIP4,COL7A1,TM7SF2,ARHGAP4,FRK,CCDC198,TMEM238,FZD8,AUTS2,LINC01569,TGFBR2,PLIN5,ABCC6P1,CA9,ABCC6,C6,NABP1,TPM2,PC,TRIM15,COL28A1,C1QTNF6,BAIAP3,NLRP1,ETV1,LINC02649,DIPK1B,SOX6,PIK3C2G,CCL15,GGT7,PHKA2-AS1,VEGFA,RGN,ACAA1,TNFRSF14-AS1,LINC00870,CYP21A2,TRPV1,MMP19,ARHGEF10L,ACACB,MYO7A	curated gene sets	No
C2	MILI_PSEUDOPODIA_HAPTOTAXIS_UP	0.000150648	0.00386539	-0.596971	-2.75599	0	515	MFAP1,RAB8B,MPP7,SYNJ2BP,TBC1D15,CUL2,ESF1,GMFB,RABEP1,DKC1,CCNC,COA5,MIB1,HNRNPA3,ACTR6,LGALSL,KRAS,VBP1,TRIM44,PPFIA1,SNX16,HNRNPH2,PIP4K2A,PPP1CB,STAG2,DYNC1LI2,LZTFL1,DYNLT3,FBXO32,TNKS2,SREK1IP1,KIF5B,MAK16,APC,SRP54,STARD4,AGTPBP1,KIF2A,USP46,KPNA3,PTP4A2,TMEM167A,SKP1,STRAP,ZNF24,C3orf38,LTN1,UBLCP1,AK6,NUDCD2,UBE2V2,CSNK1G3,CUL4B,HNRNPR,ARMC1,GTF3C6,YWHAB,CDV3,NIPBL,CSTF2,NAMPT,BZW1,TSR1,TMEM263,AASDHPPT,GTPBP4,NPM1,FKBP3,FNDC3A,CELF2,NIPSNAP2,BTBD1,TTC33,HTATSF1,YTHDF3,STRN,EIF4G2,POLA1,ERGIC2,SSB,MAP1B,RALA,PSMC3IP,HNRNPK,FAM229B,ARHGAP5,ZBTB38,DCUN1D1,THUMPD3,TRIP4,ARMCX3,CFDP1,MKRN1,SUCLA2,HDGFL3,SNX6,SCP2,ZFR,CAPZA1,RAP1A,RPS6KA6,SRSF1,TLK2,FRG1,UBR3,YME1L1,PHLDB2,HNRNPH3,PJA2,CRIPT,VPS54,NAA15,FNBP1L,CD2AP,EIF3J,EIF1AY,RO60,MYO5A,SMC3,HIF1A,NET1,PTPN4,RYBP,LARP7,DDX10,STRBP,SELENOT,EIF2S2,UBE2D2,HDAC2,AGFG1,ACTR2,CTBP2,PPP4R2,SLC4A1AP,WDR43,ACBD5,WWP1,UCHL5,YES1,NIFK,CAMSAP2,GDI2,SUMO1,ARL6,ATP6V1D,TOMM70,TOGARAM1,CAPZA2,WBP4,PKP4,VPS35,UBA3,PPP2R3A,MAPK8,TXNL1,TAX1BP1,TXNDC9,CARNMT1,DMXL1,MBIP,NAP1L1,CHMP2B,CCDC34,CYB5R4,SACM1L,MYEF2,NR3C1,OLA1,TTC1,GNL2,RBM7,DPP8,EIF5B,ASNSD1,PPP4R3B,COP1,PFN2,PSIP1,ZNF254,BEND6,MRPL47,KRR1,CLOCK,SPRED1,TOPORS,BCLAF1,MTAP,ITGB3BP,AP3M1,MRPS22,CCNG1,RNF138,RASA1,SSBP1,RSPRY1,PBRM1,RPS6KA3,PRPF40A,DNAJB4,SF3B1,SRSF3,YTHDF2,PSMD6,RPAP2,TPD52,VPS4B,DNAJA1,TUBGCP4,CAB39L,RNF6,INTS13,UTP14A,MRPS18C,PNO1,EMC2,BCLAF3,GPBP1,ZNF131,SLTM,NEMF,MOB4,ABI2,SLU7,RAB5A,RP2,WDR75,SCRN3,RIOK3,C1D,GSPT1,C1orf216,GMPS,RPE,CNOT7,SMAP1,CCDC90B,SEPTIN7,C5orf24,OPA1,ZBTB12,IFTAP,VPS13A,DNM1L,ATRX,BUB1,TIGD2,USP16,FYTTD1,PUM3,CEP83,TCEA1,PARP4,NUSAP1,SHOX2,IDI1,RANBP6,ZNF326,SMCO4,TRAPPC8,PPP1R12A,VAMP4,MTMR6,TAF13,MRRF,COPS2,FASTKD2,PIK3C2A,GOLPH3,CACYBP,BTF3L4,PDCD10,CDC5L,KCTD10,TRAPPC2,MAPKBP1,SNAP23	curated gene sets	No
C2	MMS_MOUSE_LYMPH_HIGH_4HRS_UP	0.000186289	0.00394612	-0.65685	-2.06822	0	35	ATP6V1A,RCN2,DCK,SPIN1,TXNRD1,HMGB3,VBP1,LYPLA1,XBP1,EIF1AY,RBBP7,UBA3,PLK4,RAB18,ACTG1,VPS4B,PGRMC1,HNRNPDL,PRKAR1A,PSMA3,RRM2	curated gene sets	No
C2	MOHANKUMAR_HOXA1_TARGETS_UP	0.000154679	0.00386539	-0.352146	-1.59424	0	404	THAP12,NPTN,EIF4H,CMTM6,GPN3,ICMT,PPFIA1,GAL,PIP4K2A,PPP1CB,IARS2,DYNC1LI2,HSPA8,UBE2K,TXNDC11,CERS6,SMN1,GCA,COPB2,OGFOD1,SEPTIN2,PSMB5,OAT,ANP32E,FUT8,EPAS1,LDHB,ARCN1,PAPSS1,HADHB,SPG21,PIGK,IDH3A,TIMM17A,EIF4G2,KCTD3,UNC119B,RPA1,SULF2,HNRNPK,ATP2B1,DDX1,PHTF1,SF3B3,COPB1,ABCD3,ATXN10,TTC27,SRSF1,YME1L1,RUVBL1,CORO1C,CD36,SORL1,SHCBP1,KPNA2,SEC63,ZWILCH,GALNT6,RAD51C,MAT2A,SELENOT,ACTL6A,NDC1,DDX6,CCT6A,TIMP3,IER3,HSPA14,HSD17B4,PICALM,RAB6A,BCL2L11,UBE2E1,TMED2,TM9SF2,ADNP,PKP4,FUS,GET1,MSH2,SEC24D,L1CAM,BHLHE40,ZFAND6,AP1M2,COPS4,DCAF7,CDK1,GNL2,ARMT1,UNC5C,WDR46,BZW2,H4C14,HELLS,HNRNPLL,PADI2,NSD3,NTRK3,GPAT4,TMEM38A,PRDX3,PRMT1,PSMD6,HSP90B1,METTL14,CDYL2,MRPS35,INTS13,PGRMC1,RHOQ,ZWINT,MAP2K1,HNRNPM,CDC20,GLB1,RRM1,BAMBI,RB1,ILF3,CDC25A,SEPTIN7,ARF3,PLK2,BUB1,ASF1B,GATM,COPS8,NOLC1,CYP1A1,RRM2,NUP93,HOXD9,FANCC,CCNB2,EIF5,PRCP	curated gene sets	No
C2	MONNIER_POSTRADIATION_TUMOR_ESCAPE_DN	0.000155521	0.00386539	-0.368889	-1.65977	0	376	CASD1,PRNP,MZT1,NR1D2,ANP32A,DNPEP,KRCC1,TENT5A,CP,HNRNPA3,LGALSL,SPIN4,MINDY2,DIPK1A,NDFIP2,CNOT6L,DYNLT3,CCNG2,TSPYL1,HPCAL1,PRKAG2,MORN2,CTDSP2,APIP,VWA5A,KLF10,BNIP3L,SEPTIN4,TMEM263,STIM2,ENPP1,HEXB,SEC62,SPIDR,TMEM230,HIKESHI,SLC66A3,SULF2,PKP2,SGK1,MOSPD2,GGH,XBP1,CHML,PPP3CB,UROS,AKT3,UBC,C2orf76,ADCY7,MARCKS,ARHGAP12,BCL2L11,STAT1,TGM2,CTSO,DUSP6,ANK1,MIX23,BHLHE40,DNAJC3,C15orf48,ZFAND6,RAB9A,WNT9A,COMMD6,ARL3,CLIC1,ZC2HC1A,DENND5B,PDIA6,SKIL,AOX1,IDH1,ABHD13,HLTF,COX20,HIGD1A,EEF2K,UBE2T,ACSL3,VMA21,PNPLA8,PDE6D,UBE2A,GLT8D1,TRIM21,HOXA5,SEPSECS,FBXL3,TARS3,GADD45G,CEP57L1,FGF19,ZNF484,RCOR3,HJURP,COG4,CCDC90B,C5orf24,ZRANB3,NAIP,BUB1,PLA2G7,SHOX2,IDI1,RANBP6	curated gene sets	No
C2	MOREAUX_B_LYMPHOCYTE_MATURATION_BY_TACI_DN	0.000175809	0.00386539	-0.514418	-1.88159	0	75	RNF7,IREB2,DKC1,FAM98B,EZH2,NUDCD2,AASDHPPT,CCT2,ASF1A,IARS1,DDX1,NOMO3,EBNA1BP2,IK,RFX7,TMEM126A,HAUS1,NASP,RACGAP1,CDK1,CDC23,MCM2,SSBP1,CCT5,RPL26L1,G3BP1,C1orf131,TBCB,PPP1R12A,CHCHD1,THYN1,NMT1,SLC38A1,ZNF367,LSM5,PSMD8,EMC4,LAP3	curated gene sets	No
C2	MOREAUX_MULTIPLE_MYELOMA_BY_TACI_DN	0.000167588	0.00386539	-0.505306	-2.08638	0	172	PPIP5K2,SPAST,RNF7,IREB2,STAM2,IFT57,DKC1,ACTR6,FAM98B,FEM1B,TAF2,EZH2,DNAJB14,NUDCD2,MRPL19,AVL9,AASDHPPT,CCT2,BTBD1,RNF111,HIKESHI,ASF1A,IARS1,DDX1,MBD4,TMEM267,NOMO3,EBNA1BP2,ACTL6A,ANKRD49,IK,BUB3,RFX7,PFDN4,TMEM126A,HAUS1,SLC25A36,RSF1,NASP,NNT,ZCCHC10,RACGAP1,CDK1,PEX1,CDC23,DBF4,MCM2,PSMC4,TMEM135,SSBP1,MRPL50,CEP57,CCT5,LRRC40,RPL26L1,GLT8D1,G3BP1,C1orf131,ZNF131,TMA16,DHX29,MINPP1,PAK1IP1,CDIN1,ILF3,SNX19,TBCB,C11orf54,PSMA3,PPP1R12A,MINDY3,CHCHD1,THYN1,DENND4A,NMT1,SLC38A1,ZNF367,NOL8	curated gene sets	No
C2	MOREAUX_MULTIPLE_MYELOMA_BY_TACI_UP	0.000540833	0.00775032	0.319127	1.49659	1	343	NACC1,RAB11FIP5,DMTN,SZRD1,CAMK2B,ZNF362,RAB11FIP1,SOX12,RIN1,KLF2,PML,FURIN,MOB3A,CEP170B,CTXND1,TUT1,MTA1,GNA11,IMPDH1,SLC6A8,PDE3B,TRIOBP,DDR1,NEURL1,TOR4A,RPL18,HMGA2,ARFRP1,PLXNA1,CASZ1,SNAPC2,HSPA6,CAPS,MAPK8IP2,GCHFR,SASH1,GIT1,RPS6KA4,ACAD10,SYNGR1,RABEP2,ARHGEF16,MIR23AHG,AAK1,PHF1,DOK1,TMEM63A,GABBR1,IL22RA1,LMNA,SPATA2L,MPP2,MEF2D,DUSP8,RBM38,ERCC2,INF2,CXCL1,GNAQ,ITPKC,SLC22A14,ACAA2,MSC,PYGL,FA2H,SEMA3F,PLAUR,PPFIA3,KMT5C,STRA6,VDR,ODAD3,RAB11B,CACNA1I,EFHC2	curated gene sets	No
C2	MULLIGHAN_NPM1_MUTATED_SIGNATURE_1_UP	0.000162417	0.00386539	-0.381343	-1.64327	0	246	TVP23B,DCK,VOPP1,SELENOP,TMCO1,FEM1B,UBE2K,IDE,TOP1,TMEM14A,ETFDH,B4GALT4,BMPR1A,TCEAL9,RAP2A,PDS5B,NIPBL,UBR2,RSRC1,ZNF322,NFE2L2,CTH,HTRA1,SC5D,HMGB1,TGS1,RAD51,SNX10,POLR2C,PTPN4,RYBP,SPDL1,LGR4,PTPN11,PI4KB,ADCY7,MAP3K7,OSTF1,SPINK2,CTBP2,TXNIP,HSD17B4,WWP1,RER1,HSP90AA1,CSTF1,PTCH1,UNKL,HOXA7,DPY19L2P2,ORC6,CHMP2B,TRAF3IP3,SSX2IP,H4C3,MSH3,ZNF780B,KRT10,KPNA4,MFAP3,HOXB9,CD47,CCDC28A	curated gene sets	No
C2	NABA_BASEMENT_MEMBRANES	0.000655451	0.00908226	0.570824	1.92414	2	40	LAMA5,LAMB2,NTN1,LAMC3,AGRN,LAMB3,COL4A4,COL6A1,LAMA1,COL4A1,LAMC1,LAMA2,NID2,HSPG2,COL18A1,LAMA4,COL4A2,PAPLN,NTN3,COL6A2,COL4A5,COL6A3,LAMA3,NTNG2	curated gene sets	No
C2	NABA_COLLAGENS	0.000437924	0.00694088	0.555236	1.91079	1	44	COL27A1,COL5A3,COL1A1,COL17A1,COL4A4,COL6A1,COL16A1,COL4A1,COL18A1,COL7A1,COL4A2,COL9A1,COL26A1,COL8A1,COL28A1,COL6A2,COL8A2,COL4A5,COL6A3,COL5A1,COL5A2,COL4A3,COL1A2,COL13A1,COL9A2	curated gene sets	No
C2	NAKAMURA_CANCER_MICROENVIRONMENT_DN	0.000368324	0.00589072	-0.577323	-1.90904	1	45	SLC30A5,KLHL5,TXNRD1,AGPS,HOMER2,IARS1,CTH,FANCI,KNSTRN,PSMG1,NDC1,TRIP13,BPNT2,TARS1,SLC7A11,PSAT1,CARS1,CDC20,RFC4,PA2G4,BCAT1,BUB1,SYNCRIP,CDCA2,CCNB2	curated gene sets	No
C2	NIKOLSKY_BREAST_CANCER_16P13_AMPLICON	0.000236686	0.00491726	0.575147	2.3299	0	108	RAB26,FBXL16,FAM234A,PGAP6,PKD1,RGS11,ZNF598,CAPN15,NME4,MAPK8IP3,SRRM2,FLYWCH2,TSC2,CACNA1H,RHBDL1,CRAMP1,RAB40C,METRN,RAB11FIP3,NME3,IGFALS,PIGQ,CIAO3,SSTR5,HCFC1R1,FLYWCH1,NUBP2,TNFRSF12A,EME2,AXIN1,HAGH,LMF1,TRAF7,MPG,NPRL3,RPS2,THOC6,IL32,WDR24,TMEM204,GNPTG,TBL3,SPSB3,RPUSD1,JPT2,RHBDF1	curated gene sets	No
C2	NIKOLSKY_BREAST_CANCER_16Q24_AMPLICON	0.000445534	0.00705814	0.551791	1.94248	1	50	GALNS,ZNF276,CBFA2T3,GSE1,ZCCHC14,ZFPM1,RPL13,PIEZO1,SPIRE2,MC1R,BANP,TCF25,SPATA2L,CDK10,DBNDD1,SPG7,CPNE7,RNF166,KLHDC4,ANKRD11,ACSF3,CHMP1A,DEF8,JPH3	curated gene sets	No
C2	NIKOLSKY_BREAST_CANCER_22Q13_AMPLICON	0.000616016	0.00868648	0.742895	1.92421	2	14	PLXNB2,PANX2,ALG12,SELENOO,ZBED4,BRD1,TUBGCP6,TRABD	curated gene sets	No
C2	NIKOLSKY_BREAST_CANCER_7P22_AMPLICON	0.000215564	0.00452049	0.615161	2.02829	0	36	GNA12,TNRC18,SLC29A4,COX19,FBXL18,MICALL2,AP5Z1,TMEM184A,MAFK,TTYH3,GPR146,BRAT1,INTS1,LFNG	curated gene sets	No
C2	NIKOLSKY_BREAST_CANCER_8Q12_Q22_AMPLICON	0.000171792	0.00386539	-0.463866	-1.83756	0	126	TMEM64,YWHAZ,TSPYL5,ATP6V1C1,TP53INP1,SNX16,BAALC,SPAG1,RIDA,KLF10,ZFAND1,OSGIN2,UBE2W,YTHDF3,AZIN1,VIRMA,NECAB1,GGH,ESRP1,MMP16,SDC2,JPH1,NBN,PDP1,TRAM1,ANKRD46,POLR2K,DCAF13,PIP4P2,ZC2HC1A,CPQ,UQCRB,RAB2A,RBM12B,IL7,MRPS28,TPD52	curated gene sets	No
C2	NUYTTEN_NIPP1_TARGETS_UP	0.000142816	0.00386539	-0.373727	-1.77304	0	753	TMEM64,MFAP1,RCN2,RNF7,YWHAZ,ATP8B2,MPP7,TMX3,GMFB,TSPYL5,PPT2,TDRD7,ZYG11B,GOPC,LGALSL,SPIN4,COX7C,SSTR1,UBA5,GAR1,PARP14,ENOX1,ELL2,COQ5,DYNLT3,ABCC9,H2AC6,DDX60,KBTBD8,TSNAX,ETFDH,CDC14A,OSTM1,USP46,REPS2,ZC3HAV1,ZNF37A,PTP4A2,OSTC,TMEM106B,ARL5B,ID2,ERAP1,PGM2L1,TATDN3,CDC42SE2,PNN,PARP9,CUL4B,PLEKHA3,SERPINI1,SAR1A,H2BC21,ADSS2,MMUT,CSTF2,NOC3L,RIDA,UBR1,LANCL1,MLF1,TGDS,TNIK,NCOA7,NIPSNAP2,TRNT1,TXNDC12,RGS2,DAZAP2,DIS3,GCNT3,TIMM17A,MAGEH1,C4orf33,SCCPDH,ETV5,CEPT1,DDX50,CDK17,CCDC117,INSIG2,FAM118B,GFM2,IARS1,SPTSSA,CCDC126,CHMP5,RGS4,SRD5A1,GOLGA4,UNC50,SGK1,FBXO4,ARFGEF1,ARMCX3,ASIC1,SMURF2,LARP6,TMEM127,BBS10,SPTLC1,AEBP2,KCNJ8,FAM3C,VPS54,PWP1,WDR35,SAMD9,ONECUT2,AHRR,PPIL4,MED4,C17orf75,NREP,IFIT5,SH3RF1,NBN,NEMP1,SNRPG,UQCC1,LAMTOR3,MMAA,RCBTB1,SLFN5,LIMA1,PDP1,PHF20L1,ARHGAP12,GTF2F2,ANKRD46,STAT1,TGM2,ETFRF1,PAFAH1B2,PLOD2,GLT8D2,PROCR,WBP4,EIF2S1,H2BC5,TBPL1,NMI,MX1,TMC5,CARNMT1,BEX2,SEC24D,PITPNB,TNFSF10,ZNF480,MIX23,CCDC59,HSPA9,MLLT11,GLRX2,KITLG,DISP2,NDUFA12,PIP4P2,CTSC,CD44,SUPT3H,LYPD6,POLI,POC1B,THSD1,LAMP5,CDC23,STT3B,TRAM1L1,PI4K2B,KRR1,FBXO9,HK2,BACE1,CBR4,HERC5,ARL2BP,UBA2,ENDOD1,DNAJB4,PLSCR1,SLC18B1,CDH6,AK5,LRRC40,H2BC11,JPT1,DAW1,AKIRIN2,RAB28,ZDHHC21,NDUFAF1,ZC4H2,CHCHD3,PDE6D,PNO1,MECOM,TRIP11,NPY2R,BCL10,LUC7L3,SEPSECS,IFIH1,GPR135,H2BC3,ATL2,MAT2B,HS2ST1,CEP170,GCLM,TIMM10B,SKA1,COL4A6,SLC27A5,BTBD7,GBP3,DNAL1,RNASEL,IFI44L,SNRPD2,PCTP,HOXA4,SYNCRIP,PNPT1,RWDD2A,FYTTD1	curated gene sets	No
C2	OISHI_CHOLANGIOMA_STEM_CELL_LIKE_UP	0.000157903	0.00386539	-0.379021	-1.6897	0	346	FAM53C,SCAMP3,DEDD,MTR,MAN2A1,SUCO,FBXW11,TMCO1,TAF5L,ANGEL2,BPGM,IARS2,EPRS1,DGCR5,PRR3,RBBP5,IL17RB,GCNT4,RNF14,RAB4A,ANKEF1,OGFOD1,BMPR1A,SLC25A44,KIFAP3,SFT2D2,ZNF146,LANCL1,SUPV3L1,AASDHPPT,FXR2,ZNF322,SLC30A9,PREPL,CRK,WDR3,DYRK3,SDHC,TIMM17A,KCTD3,DHX9,LPGAT1,HNRNPU,SPTSSA,RRP15,PRKAA2,CUL5,RAB3GAP2,CHML,ZNF451,RO60,DDX10,TOMM20,AQP4,CSNK2A1,UCHL5,SRPK2,CAMSAP2,KLHL20,HEATR1,TM4SF4,MRPL35,CSTF1,SDHD,PTS,NNT,PPP2R3A,KLHL12,IMPACT,SNRPN,ZNF480,LAMP2,RBM7,ECD,PARP1,EIF4ENIF1,POGZ,SNRPE,HABP2,SERPINA6,FBXO9,NDUFA10,TOPORS,LARS1,ZNF134,UFC1,TRAPPC4,DLAT,UBAP2L,RAB28,NDUFAF1,ABCC4,DGCR2,ITIH5,SPP1,ZNF225,ABI2,PPM1B,UTP25,RCOR3,ASB1,BCOR,ZBTB33,PCCA,ZNF232,MCCC1,TFB2M,LBR,TIMM22,SEH1L,GGPS1,SLC38A1,THAP1,SAYSD1,TBC1D19,NDUFS2,PCNX2,PIP5K1A	curated gene sets	No
C2	OUELLET_OVARIAN_CANCER_INVASIVE_VS_LMP_UP	0.000173491	0.00386539	-0.596118	-2.339	0	118	MBTPS1,YWHAZ,BTG3,CBX1,EPRS1,SSR1,COPB2,DDX5,OAT,UBE2V2,ZNF146,HMGN1,HERPUD1,SUMO2,DPM1,SPCS2,HNRNPU,IARS1,UBXN4,CDKN3,KDELR2,GLO1,RANBP1,SNRPB2,PRKCI,TM4SF1,SUMO1,ARF4,RAD21,NASP,PTS,CD9,HNRNPD,NMI,TNFSF10,POLR2K,ATP5PB,IFIT1,TARS1,ACP1,PARP1,SRPK1,MELK,B2M,CD47,LRPPRC,NUP205,PLSCR1,SPP1,ATP5F1C,MAP2K1,HNRNPM,MRPL3,RFC4,CCNE1,PSMA2,CSNK2B,TCEA1,PSMA3	curated gene sets	No
C2	PAL_PRMT5_TARGETS_UP	0.000165508	0.00386539	-0.441636	-1.8611	0	203	RCN2,FKBP4,SLC38A4,HSPA4,ANP32B,MRPL48,ID2,STRAP,PSMB5,ANP32E,ABCG2,ERH,YWHAB,HNRNPA1L2,P3H3,TARDBP,TUBB2A,RXYLT1,EIF4G2,SPCS2,NCBP2,CETN2,SPTSSA,CFDP1,DNAJC13,KIF11,SRSF1,KPNA2,STMN1,SFRP2,LARP7,NDN,NOP58,RCBTB1,RPA2,MARCKS,HAUS6,CTPS2,TRIP13,TOPBP1,CDK4,COPS3,CSTF3,PKP4,NNT,KIF23,CXCL12,SLC35A1,EIF1AX,RACGAP1,SRSF6,MKI67,SF3A3,HNRNPL,MRPL18,CD34,PSIP1,MCM2,HELLS,RASA1,NCAM1,TTK,PBRM1,ARL2BP,INCENP,LSM2,PSMD6,JPT1,LUC7L3,CDC20,RRM1,ILF3,FOXG1,AURKB,NDUFB8,DTD1,CLCN4,GUSB,GSDME,CCNB2,HAUS3	curated gene sets	No
C2	PASQUALUCCI_LYMPHOMA_BY_GC_STAGE_UP	0.000160953	0.00386539	-0.400974	-1.75062	0	282	MCFD2,TSPAN13,LMAN1,TPST1,TP53INP1,CREB3L2,SH3BGRL2,B3GALNT1,BTG3,ELL2,EDEM1,TXNDC11,CERS6,SSR1,SRP54,ABCC1,SEC61A1,SEC24A,SLC7A5,MAN1B1,CDV3,FKBP14,DUSP16,BBS7,MAGED1,ENPP1,CKAP4,SPCS2,SRP68,EDEM2,SRPRB,ARMCX3,RAB3D,ALDH7A1,XBP1,KDELR2,CORO2B,NOMO1,TOP1MT,ICA1,SDC3,PYCR1,TGM2,NCKAP1,STING1,AMZ2,MBOAT2,FADS3,SEC24D,STT3A,DERL1,FARP2,LAPTM4A,INTU,PAWR,TENT5C,DENND5B,NBEA,CD44,PDIA6,SEL1L,SKIL,ATP2B4,NARS1,ANTXR1,RAB2A,KDELR1,HNRNPLL,NSD3,LARS1,CCNG1,SNAI2,RPN1,ERO1A,DUSP9,LPIN2,LEPROTL1,HSP90B1,PRAF2,PIK3CB,PPA1,PLA2G12A,UBE2J1,PEX11A,NFIL3,TPST2,CNPY2,IL6ST,MT1F,TMEM38B,ARMCX2,USP2	curated gene sets	No
C2	PECE_MAMMARY_STEM_CELL_DN	0.000169377	0.00386539	-0.516218	-2.07856	0	141	XRCC5,RABEP1,SFPQ,SEC22B,CBX3,UBE2K,COG6,KIFAP3,PURB,SLC41A2,SLC7A6,PUM2,SRSF7,XRN2,TMEM230,KDM7A,ZDHHC6,CALM1,SEC63,RO60,NREP,JAK1,GUCY1B1,WASF3,TXNIP,TUG1,ACER3,BPNT2,GDI2,FHL1,TM9SF2,DEGS1,NASP,CTSO,RGS17,SQLE,MAP1LC3B,DERL1,KITLG,FAT3,DDX3X,LUM,RASA1,EPS15,SNED1,KPNB1,KCNQ1OT1,NEMF,PCDHB10,CNEP1R1,GNG2,PANK3,CDC16,SPON1,KLHL28,ATRX,IDI1,TRPC1,BTF3L4,CDC5L,ZKSCAN1,NCBP3,MARCHF7,PDIA3,UBL3,PLBD1,ARHGEF2,VCAN	curated gene sets	No
C2	PELLICCIOTTA_HDAC_IN_ANTIGEN_PRESENTATION_UP	0.000178667	0.00386539	-0.556515	-1.9692	0	63	SEC22B,GOPC,TMED7,COPA,COPB2,PSMA5,SAR1A,HERPUD1,TXNDC12,SEC22A,POMP,COPB1,KDELR2,PSMD10,COPG1,YIPF5,SELENOS,SAR1B,PSMD1,TRAPPC6B,B2M,PSMC4,TRAPPC4,PSMD6,HSP90B1,GOSR2,TBCB,PRSS16,PSMB1	curated gene sets	No
C2	PEREZ_TP63_TARGETS	0.000548546	0.00784407	0.30556	1.43267	1	349	TNPO2,SHANK3,RASSF5,ULK1,COL27A1,GLIS2,RAB11FIP1,LMNTD2-AS1,KLHL21,IGF1R,TOX,FOXP4,HSPA1A,RCOR2,ARHGEF17,GNA11,RPP25,MICALL2,TP53INP2,CELF3,WHRN,NOTCH3,ZFPM1,SMIM32,PAK6,CRAMP1,CASZ1,GABRE,NTN1,HSPA6,PPL,RAB11FIP3,ABCB9,SASH1,SMAD6,ADAP2,ARFGEF3,TNFRSF10D,SEMA4D,GPR37,KSR1,ACVR1C,TMEM63A,COL1A1,SMAD9,UBE2Q2P1,BMP2,DLC1,PSD,TLE1,RBM38,CGAS,SLC35E1,HSPB1,HR,CSRNP1,MYLIP,NXF1,RHOB,THUMPD3-AS1,PPP1R13B,KMT5C,FZD1,CHST2,VDR,HSPA1B,EPPK1,MEGF6,COL18A1,DLX2,RAB11FIP4,TM7SF2,DPYSL4,GOLGA2P5,ARHGAP26,ACAP1,SLC39A8,AUTS2,TAF3,GATA6,FOXO3,SEPTIN5,ZCCHC24,SMAD7,CYTH1,ARX,ADAMTS10,RASGRP1,ARID1B,NLRP1,CYGB,ATP11A,GRTP1	curated gene sets	No
C2	PID_TELOMERASE_PATHWAY	0.000711997	0.0095532	-0.494462	-1.76026	3	65	XRCC5,DKC1,TINF2,NCL,UBE3A,HNRNPC,TGFB1,CDKN1B,ESR1,TERF2,RPS6KB1,YWHAE,NBN,HDAC2,HSP90AA1,POT1,RBBP7,SAP18,XRCC6,IRF1,RBBP4,MAX,E2F1,TNKS,PARP2	curated gene sets	No
C2	PIEPOLI_LGI1_TARGETS_UP	0.000194856	0.00411458	-0.820656	-2.07263	0	14	DIRAS3,HLF,HMGB3,CTNNA2,FGL2,TIMP3,BCL2L11,NNT,TNFRSF11B	curated gene sets	No
C2	PILON_KLF1_TARGETS_UP	0.000151699	0.00386539	-0.377268	-1.73147	0	478	PTGER3,MZT1,PEG3,KIF3B,TGFBR3,RNF20,MAGEL2,VOPP1,CCNC,KIF26B,MIB1,HMG20A,CSNK1A1,SLC38A4,PPFIA1,NRP2,CYLD,ETNK1,BPGM,TBK1,ENOX2,TF,FECH,ELL2,PPP6R3,ABCC9,CXADR,TNKS2,SREK1IP1,XPR1,KIF2A,REPS2,SEPTIN2,TLCD4,TCEAL9,ABCG2,ARMC1,CSNK1G1,AADAC,SUPT16H,C2CD2,PUM2,SEPTIN4,MAGED1,DCAF1,DLL1,PXDN,N4BP2,HECTD1,TRIP4,ARFGAP2,MKRN1,FGB,ZFR,ASAP1,MIOS,PLS1,ZFAND5,SDC2,NR1H3,SNCA,SGMS1,FGG,DAAM1,NDN,DCBLD2,HARS2,ZNF266,SBNO1,ASXL2,TIMP3,AGFG1,RARS1,WDR43,PICALM,RAB6A,MESP1,APOA1,KLHL20,HAUS1,GNG11,CIAPIN1,NUDCD1,MBOAT2,NAPG,KMT5B,HSPA9,CLCN3,NAP1L1,MTHFD2,TENT5C,OLA1,ATP1B2,LUM,CPSF2,COP1,AMBP,GHR,SLC23A2,SERPINA6,EIF5A2,MRPL47,RBP4,FBXO9,CFB,DEPTOR,EPS15,DUSP9,RPS6KA3,TMEM132D,IRAG1,WDR19,EXOC6,DNAJB4,CDSN,DLAT,LIPG,LPIN2,CPEB4,USP8,C5,ITGA2B,PITRM1,XPO4,TOP2A,RESF1,ELOC,FGA,TMEM30A,RAD18,SHOC2,AEBP1,GCLM,GMPS,PIGM,MT1F	curated gene sets	No
C2	PROVENZANI_METASTASIS_UP	0.000331126	0.00561119	-0.401958	-1.68984	1	198	LTA4H,XRCC5,EDC4,HNRNPA3,PSMD7,BTBD3,EPRS1,EZH2,GABARAPL2,RAP2A,AK6,MPHOSPH6,SAR1A,POLD3,TSR1,MAGED1,ZBED1,DAZAP2,SLC25A14,SLC38A2,DDX50,BICC1,TERF2,OXCT1,SF3B3,GOT2,CBFB,TXNL4B,VSNL1,LCK,TXNIP,AMIGO2,TM4SF1,BTG1,PEG10,CUL4A,WDR59,TOMM70,TMED2,SERPINF1,AKR1C1,NNT,CTSC,CDK1,H4C3,EFNB2,TARS1,CEMIP2,GPX2,HLTF,CARS1,VPS26A,PPA1,ZWINT,BRD7,IST1,COG4,PRKX,CTCF,CES2,PCCA,DDX19B,LMCD1,FYN,ATMIN,POGLUT2,PRCP,HNRNPA1,MYB,FZD10,HNRNPF,VPS4A,ADK,SAT1,ELP5,DDX19A,AZGP1,CAT,COLGALT2,NAE1,VCL,HUS1,DROSHA,MRPS27,WWOX,MCM3,CNN3,DHODH,CD24,TRAF5,COPZ1,RGL1,CDKAL1	curated gene sets	No
C2	PUIFFE_INVASION_INHIBITED_BY_ASCITES_DN	0.000168833	0.00386539	-0.491769	-1.98912	0	146	TGFBR3,ESF1,SELENOP,SHLD2,ACTR6,ATG5,ACBD3,NRBF2,ID2,ZNHIT6,AK6,RRAS2,PNN,UBE2V2,RABGGTB,ECHDC1,NOC3L,C1orf115,N4BP1,BTBD1,INPP5F,CETN2,RGS4,ARFGAP2,MOSPD1,RO60,MTIF2,RYBP,LAMTOR3,CDK7,CTBP2,SOX4,SECISBP2L,GCH1,SLC5A3,POT1,ZCCHC10,TCEAL4,TXNDC9,NAP1L1,TEX30,CHMP2B,CDK1,CD44,PRPF18,UQCRB,ZMYM4,ORC4,RAB11FIP2,EEF1E1,CGRRF1,MECOM,MOB4,HNRNPDL	curated gene sets	No
C2	PUJANA_BRCA_CENTERED_NETWORK	0.000173491	0.00386539	-0.506209	-1.98622	0	118	SMC1A,SNRPA1,SUZ12,NCK1,EZH2,TOP1,ASF1A,POLA1,RPA1,POLR2B,FANCI,DDX46,KIFC1,SMC3,NEMP1,RAD51C,MAT2A,CHAF1A,BUB3,TFDP1,RFC3,PRPS1,TOPBP1,CSNK2A1,COPS3,RAD21,NASP,MSH2,MAD2L1,RECQL,CDK1,PSIP1,TIMELESS,MCM2,RBBP4,PRPF4,KATNA1,SMC2,TOP2A,CDC20,RRM1,RFC4,RB1,UNG,MCM6,BRCA1,METAP1,BRCA2,RAD51AP1,LBR,SMC4,SEC31A,LMNB1	curated gene sets	No
C2	PULVER_FOREY_CELLCYCLE_PEAKING_G1_S	0.000147493	0.00386539	-0.397446	-1.85731	0	612	GPD2,PTGER3,TMEM64,PHLPP2,DCK,CHIC1,AKTIP,GINM1,GXYLT1,MIER3,LMBRD2,B4GALT6,RASD1,SH3BGRL2,KCTD12,ICMT,RNF121,CYLD,BTG3,BPGM,SLF1,ABHD5,FZD3,PARP14,CAND1,TCAF1,FAM241B,GPATCH11,IL17RB,MTMR9,KBTBD8,TMEM170B,ZNF483,PRPF38A,CASP7,USP46,ANKEF1,RALGPS2,PGM2L1,LTN1,RHBDL3,RAP2A,MMD,DTX3L,SPAG1,VEZT,OAT,PARP9,SERPINI1,SFT2D2,ZBTB14,ETAA1,MMUT,KCTD6,POLD3,KLHL8,OSGIN2,SLC25A24,ALG10,STIM2,GPR180,STK39,SVIP,UBR7,RAD51D,RXYLT1,RGS2,STRN,UNC119B,ALDH9A1,DENND1B,PMAIP1,SEC22A,GAREM1,PSMC3IP,ATP2B1,CLSPN,FBXO4,GPRASP2,ZDHHC6,ZFR,SDR42E1,TBC1D2B,FRG1,ZFP90,ERCC3,PRKAA2,GLCE,UFL1,GLO1,LRRC28,LNX2,DENND11,ATP1B1,POLR2C,C21orf91,LRATD1,APPL2,ZDHHC13,ZNF180,DCLRE1A,CHAF1A,PRKACB,WDCP,WASF3,CDC14B,HSPA14,GCH1,ANKRD46,DERL2,MANEA,UXS1,GPR155,HSF2,ATP6V1D,CSTF3,HCFC2,TRIM36,ASTE1,PTCH1,ADAM19,ADAM22,PPP2R3A,DBR1,IL10RA,USP37,SAR1B,OTUD1,SETX,ISCA1,SEC24D,PANK2,TPD52L1,RECQL,WNT9A,DTL,DENND5B,PRKAB2,DYNLT1,NBEA,EFNB2,ATP1B2,TUBB4A,SP4,ARMT1,DYNC1I1,SDE2,CDCA7,RAB23,PEX1,TACC1,GGCT,THAP6,EIF5A2,MCM2,MCM10,USP13,HELLS,TOPORS,RNF138,ZNF711,FGD6,CHD9,E2F1,LIN52,PLSCR1,SLF2,KHDRBS3,PRPF4,HAND2,CCDC82,ZDHHC21,AIDA	curated gene sets	No
C2	PULVER_FOREY_CELLCYCLE_PEAKING_G2	0.000338181	0.00561511	0.321404	1.60596	0	768	SREBF1,TNPO2,FAM234A,DOT1L,POLH,ABCA2,PRR14,KIAA0319L,NFIX,CLPB,CD151,RPAP1,TMEM250,MAP2K7,ACTN1,WNK4,MED16,MPRIP,SFSWAP,TMEM259,TAF8,TAFAZZIN,EHMT1,EPN1,SAMD1,ZDHHC12,ATN1,USF2,GGA1,AKT2,MED24,SMARCD1,ARHGDIA,CBFA2T3,GSE1,KIFC3,SLC35A4,AFG3L2,WIZ,PGP,TYMP,AKT1,NCOR2,ATP6V0A1,HIPK2,ZC2HC1C,HSF1,HDDC3,PROSER3,SLC4A2,FOSL1,PSKH1,TTC7B,KMT2D,CABIN1,ZCCHC14,GANAB,USP54,CDK16,TMEM94,RECQL5,ARHGAP33,TAF4,H2AX,MECP2,ABCB8,BAP1,ZBTB42,ENO1,SMARCA4,PLXNA1,ZC3H7B,CUX1,WASF2,GABRE,FBXW5,AUP1,LMLN,ZSCAN22,ARAF,TTLL12,PIN1,SCAMP4,NFATC3,PFKL,TPCN1,ZNF318,RREB1,NIF3L1,PIEZO1,HYAL2,SASH1,ALKBH5,TXNRD2,OGFOD3,SLC6A9,TNFRSF10A,SIK3,HDAC6,XRRA1,IGF2BP2,GTPBP2,POLG,FAM120A,ZNF414,KIAA1614,HCFC1R1,RBSN,ZFAND2B,MAF1,ASXL1,CYTH2,KSR1,MYO1D,FOXK2,PHACTR4,CDC42SE1,VAC14,MED22,INTS1,CLCN6,CFLAR,GPR68,KIF22,LDLR,CEP85,C10orf95,ST3GAL2,MEPCE,TCF25,EMC10,UBN1,ATP6V1E2,POLD2,CLASP2,ESRRA,SMG5,FAM83H,SETDB1,COASY,MON1A,SREBF2,BICRA,UCP2,LIG3,PGPEP1,FADD,C1orf43,TRAF7,MLST8,RAI1,CENPT,EVL,LARP1,PPP1R35,NPRL3,THOC6,CAMKK2,FBXL15,VPS51,RPTOR,IRF2BP1,YBX3,BAG6,ENDOG,CEP250,USP20,TSKU,ZNF511,TENT4A,MRPS2,UNC13B,RAB11B,RBM19,MICAL3,NUDCD3,MRPL12,MYADM,PCED1A,STK11,ANKRD11,CXXC5,ARHGAP4,LYPLA2,TFAP4,SRGN,NUMA1,PAN2,TRAPPC9,PMF1,ZNF787,ZNF697,COPS7B,MPDU1,SSBP4,CSNK1G2,THOP1,ESPL1,PRRC2A,CREBBP,WDR74,PFKP,NISCH,GAB2,RNF24,WDR6,PIM2,ZC3H4,MLLT1,AP1B1,PTK2,GATA2,PKN3,FAM193A,MBD6,PCK2,CENPC,BRD4,CLPP,TSEN2,SLX4,SMURF1,ATF7,UBL4A,MINK1,SEPTIN9,DCTN2,PTPRB,MFSD11,ARID1B,GTF3C2,CIZ1,MIDEAS,MTG2,MXD3,SAP30,MYH9,STK11IP,EARS2,VPS37C,DUS2,COQ9,CALCOCO2,USP5,EPHB4,HSCB,MAST4,DIS3L2,ECT2,MSL1,HARS1,RAB1B,VEGFA,DDX41	curated gene sets	No
C2	PULVER_FOREY_CELLCYCLE_PEAKING_G2_M	0.000332116	0.00561119	0.412241	2.05178	0	727	SUN2,TNKS1BP1,EML3,SKI,SPHK2,TMEM184B,REPIN1,STIM1,TNRC18,IPO13,PAK4,ZNF783,CDIPT,ZMIZ2,NARF,SOX12,NOS3,TFE3,SNX33,MEN1,NDST1,FAM3A,FURIN,MAVS,CRTC3,MICALL1,RUSC2,TLNRD1,MOB3A,RNF44,SGPL1,DNAAF5,CELSR3,ARHGEF11,RANGAP1,DTX2,CCDC120,HSPA1A,ADD1,GPR108,KDM2A,KLF16,SERPINB6,GAK,AGTRAP,ENTPD6,CSNK1E,PRKD2,KDM4B,RPUSD3,SYMPK,C8orf82,ZSWIM4,EEF2,MTA1,B4GAT1,CASP8,CDAN1,CYTH3,TMUB1,ANKS3,TSC2,LRCH4,PPARD,CCDC57,RAPGEF1,RNH1,PFKFB4,ATG4B,KXD1,DVL1,MIGA2,SLC25A35,ERF,MRTFA,SCAP,PWWP3A,TRAPPC12,SESN2,RERE,AXL,PNKD,CLUH,CLIP1,ITGA5,RAB40C,MAP3K10,MFSD12,HSPA6,HDAC7,D2HGDH,CNNM2,TLN1,PPME1,PKN1,KAT2A,AHDC1,CTBP1,DCTN1,MAPKAPK2,LTBR,LRP10,MOGS,TMUB2,FOXJ2,RPS6KA4,AGAP3,HSD17B7,ACAD10,PKP3,AGPAT3,DHX34,TMEM129,SMTN,FLYWCH1,TNFRSF12A,PRICKLE3,ARHGEF7,STON2,TRIB1,FHOD1,USP19,MYPOP,CBX6,CRADD,POMT2,ADGRE5,MGAT3,RFNG,ALG3,PTPN23,SLC25A22,BACH2,BCAT2,RNF26,SLC6A6,FSCN1,HAGH,NAV1,PTDSS2,CCDC134,SLC45A4,NOTCH1,AQP10,TMEM161A,CRCP,SORT1,IRAK1,FAM118A,POLL,IGHMBP2,BCL2L13,HOOK2,KLC2,WBP2,DVL3,MMACHC,ERBB2,ERCC2,ISYNA1,FZR1,NFATC4,NCK2,AGAP1,DCAF8,DUSP18,UBE2O,CCDC61,ITPKC,MLXIP,UIMC1,ABCA3,BCKDK,AJUBA,LMBR1L,PHLDB3,TRMT10B,PPFIA3,CHST2,ACTR1A,ITGB5,NCAPD2,BAG3,PYM1,EXOC7,SLC39A11,CDC25B,HSPA1B,ZNF746,ANKS1A,AP1G2,GSS,PITPNM2,CACNA1I,TKFC,TRIP6,TRABD,QTRT1,PGLS,UBALD2,ZMYND8,CNTROB,HSPG2,RNPEP,MICA,RASSF1,TUBB6,COL4A2,PABPN1,PARD3B,FRAT2,DCAF6,TMBIM1,SNX1,CEP164,SSNA1,GLG1,NAT9,SURF4,PTTG1IP,PHF7,EFNA4,CTU1,BRF1,PCGF3,DENND5A,SIGIRR,RCC1,USP36,EHD1,ARRDC1,UBAC2,TUBA1C,PTGES2,ERCC1,DPH1,FCSK,UCKL1,NOSIP,PC,FPGS,SLC39A3,TRIB2,ZSCAN29,AIMP2,INTS3,SPTBN2,UBXN6,MAEA,MRPS26,ZMIZ1,GDPGP1,RNF10,PSRC1,DEXI,TRIM41,NECAP2,USE1,LMO7,PTRH1,LRRC41,ARVCF,GGT7,IFT122,TBX1,CKAP5,UBTF,BRMS1,DELE1,ZNF296,R3HDM4,FAM110A,REEP4,TRMT61A,HIC2,HOXB4,TSSC4,SERTAD1,PDIA4,VSIG10L,B9D1,STXBP1,IQSEC2,AMBRA1,IFT172,ZDHHC18,ZSCAN5A,ZNF768,MUC19,MRPL4,CTSH,RBBP6,NRARP,GRK6,DNM2,HOXB2,PISD,PRDM10,PHF21A	curated gene sets	No
C2	PULVER_FOREY_CELLCYCLE_PEAKING_LG1	0.000155569	0.00386539	-0.362857	-1.63103	0	372	CASD1,FAM120C,TSPAN13,TENT5A,TMX3,NPTN,CASP3,TDRD7,SELENOP,ATP6V1C1,NXPE3,MFSD8,SMCR8,CERT1,ALG10B,DIPK1A,LIG4,PNPLA4,ISY1,KLHL15,G3BP2,RAB40B,ZBTB41,ZC3HAV1,MPPE1,B4GALT4,TMEM167A,ZNF736,ABCG2,SAR1A,PIK3R1,PACSIN1,TMEM263,ZDBF2,DIS3,RPRD1A,MAGEH1,SLC66A3,TMEM87B,TTPAL,FSD1L,CCDC126,IFNGR1,ZNF778,PHTF1,SLC36A1,TXNL4B,FNBP1L,RO60,ARL4C,GOLT1B,SLC39A6,SNRPB2,LGR4,DACT3,CILP,SLC49A4,SERINC1,MMADHC,ZNF629,CCDC186,PDP1,CCZ1B,ZMYND19,HECW2,ACBD5,TSPYL4,DPY19L3,TOGARAM1,DNAI4,AMZ2,ZNF84,GET1,NAPG,IMPACT,MAP3K13,ELMO2,SCG2,SLC31A1,MAP9,SMARCA1,ZNF254,PTK7,SLC23A2,APOA4,CDC26,ANKMY2,RASA1,TMEM38A,IL1R1	curated gene sets	No
C2	PULVER_FOREY_PERTURB_ACCUMULATION_S	0.000151378	0.00386539	-0.324493	-1.49528	0	504	TMX3,XRCC5,C6orf89,CREB3L2,NIPAL3,GOPC,SIX3,COX7C,HNRNPH2,SFXN1,EZH2,EDEM1,ISY1,STAT5B,SREK1IP1,TOP1,TOB1,GCLC,RABGGTB,PCBP2,DYRK2,POLD3,SPTY2D1,ARCN1,ZKSCAN2,ARHGAP19,ZC3H13,XRN2,SDHC,DDB1,SLC25A14,ASF1A,PITPNA,ATP6V1E1,ARHGAP5,FBXO4,DBN1,ACTR8,KNSTRN,APOBEC3G,SLC48A1,LNPK,PPP3CB,ZNF451,FTL,GLYR1,GPSM2,PTPN4,RRN3,RNMT,SIRT3,PBK,EIF4G1,FBXO3,BUB3,RIF1,PFDN4,SNW1,ZFP69B,UCHL5,MXD4,MANEA,UXS1,ZNF528,VAT1,STXBP5,CIAPIN1,NUDCD1,UBA3,ZNF84,VRK1,MBOAT2,IMPACT,NMI,FLVCR1,TAX1BP1,SETX,PKIB,NAP1L1,MTHFD2,EXOC4,GTF3C1,OLA1,GNL2,SLC10A7,H4C3,TSR2,RBM7,ZCCHC17,NSA2,AAR2,EXTL3,SMIM14,UQCRB,UTP20,TRAF3IP1,CHD4,USP13,TAOK3,SREK1,RBBP4,RPS6,KAT7,LRPPRC,MAGED2,PDSS2,VPS26A,VPS45,POU5F1B,H2BC11,ZNF684,TXN,VMA21,USP30,HSP90AB1,RUNDC1,ATAD5,G3BP1,NAP1L4,SOCS4,NEMF,MAP2K1,CNEP1R1,HS2ST1,TARS3,ZNF699,HSPH1,RFC4,NR1I2,CPSF3,GMPS,CEBPZ,CDC16,RFC1,MT1F,RPS24,GFOD1,PRKX,TTC9C,NOL11,SLC35G2,IPO7,POLQ,BRCA1,UBE2L3,SYNCRIP,NDUFB8,IFI27L2,NXT1,DTD1,IDI1,SPAG7,SHMT2,RRM2,VAMP4,CITED1,FKBP11,MRRF,TAF1A,GPHN,GGPS1,PKNOX2,NMT1,ZNF92,NRF1,FBXL13,PET117,NDUFB4,C14orf119,TMEM258,CHD3	curated gene sets	No
C2	PULVER_FOREY_PERTURB_ATTRITION_G1_S	0.00014806	0.00386539	-0.346527	-1.61211	0	565	MZT1,TMEM245,FAM120C,SMC1A,SP7,GINM1,PIGO,TMEM50B,CCNC,CREB3L2,MIB1,VDAC3,ATP6V1G1,GPN3,PPFIA1,RAB22A,UTP18,DENR,EPRS1,TAF2,SFXN1,RBBP5,IDE,ISY1,SREK1IP1,USP14,SNRNP48,MPPE1,TOB1,ZNF257,CAMSAP1,ZNHIT6,STRAP,FAM136A,ACTR10,UBE3A,VEZT,NEDD1,PDS5B,EIF4E,PGGT1B,TAF1,NUDT21,ABCE1,CMTR1,FUT1,NAMPT,ZBED1,ZKSCAN2,ZC3H13,DYRK3,NCBP2,KANSL2,DNAJB6,FANCB,POLR2B,ARHGAP5,HPS3,ARFGEF1,SF3B3,ZNF461,CENPJ,DBN1,ZNF354C,HELQ,ZFP91,ZNF853,SNX8,FBXO21,INTS2,THUMPD1,RAD51,ONECUT2,ZSCAN18,MED4,DHX15,ERP44,GLYR1,SDC3,SPDL1,RRN3,MED6,ZFYVE27,ZBTB9,THOC3,ZNF217,ZNF629,DDX6,EIF4G1,GTF2A2,BUB3,ACTR2,TOPBP1,THRAP3,DLD,HBS1L,NIFK,JTB,RAD21,ADNP,SDHD,NASP,SUPT6H,HNRNPD,ATP1A1,NR4A3,MAD2L1,HSPA9,ZNF717,RAP1GDS1,GTF3C1,DTL,GNL2,TSR2,FUBP1,RBM7,ZNF549,SKIL,AAR2,EXTL3,SSRP1,ATP2B4,DBF4,B2M,GET3,MCM2,MCM10,NSD3,RBBP4,RPS6,SLC39A9,TGIF1,PPP2CA,LSM6,CEP78,DOLK,PFDN2,PPA1,HSP90AB1,MED19,FUBP3,XPO4,CCDC6,NAP1L4,C1orf131,VPS29,SOCS4,WDR7,MOB4,MAP2K1,HNRNPM,HERC1,RBM17,RFC4,MOB3B,RINT1,PA2G4,CPSF3,CDC16,HJURP,ASB1,IPO7,CTCF,MCM6,MDN1,TSG101,SHMT2,WDR1,PIK3C3,PSMA3,PRKAR2B,AKAP1,SKA3,MRRF,IGFBP4,CUL1,GGPS1,ZNF391,ZNF92,SAMM50,SDAD1,COIL,GPN1	curated gene sets	No
C2	PULVER_FOREY_PERTURB_ATTRITION_LG1	0.000151976	0.00386539	-0.361638	-1.64887	0	437	PRNP,ASCC1,MZT1,TVP23B,FBXO7,IREB2,YWHAG,TGFBR3,GALC,KLHL5,RABEP1,PEF1,ZNF268,HMG20A,SH3GL3,RNF19B,H2BC4,RPGRIP1L,POLB,OSTM1,GCLC,POGLUT1,PSMB5,TNPO1,PAQR3,ARMC1,YWHAB,TUBB2B,POLD3,KLHL8,UBE2W,NPM1,NCOA7,RNGTT,CTSL,SEC23IP,XRN2,API5,SLC35B4,POLA1,TRIM23,PITPNA,DYNLL1,ATP6V1E1,ANAPC13,AKR1C2,BECN1,EAPP,DDX1,ARHGAP5,MKRN1,ACTR8,KNSTRN,APOBEC3G,ZNF451,SYVN1,MACO1,SMARCB1,R3HCC1,PBK,ADIPOR2,RFC3,PFDN4,PYGB,UCHL5,DUSP11,SRPK2,PPP6C,COPS3,PAFAH1B2,STXBP5,CIAPIN1,NUDCD1,ZNF529,UBA3,UNKL,SETX,PITPNB,ORC6,NR3C1,WDHD1,OLA1,PDP2,STK38,METTL6,TIMELESS,NR1I3,RTN3,CHD4,MCM2,ZMYM4,ATAD3A,FBXO9,TOPORS,RNF138,NUP205,PLSCR1,KLHL42,BEX4,ZNF684,ATAD5,GLOD4,ZNF131,FOXL2,PHACTR1,HNRNPDL,RFX6,VRK2,GLMN,DSCC1,RFC4,C1orf216,FOXL1,CPSF3,TIMM10B,RB1,DYNC1I2,MRPL45,UBE2N,CDC25A,PRKX,GMPR2,ZNF852,FOXG1,MCM6,POLQ,TPM3,IFT88,FYTTD1,SLC25A13,NXT1,ERV3-1,RRM2,VAMP4,CITED1	curated gene sets	No
C2	PULVER_FOREY_PERTURB_ATTRITION_M_EG1	0.000286574	0.00561119	-0.297691	-1.40875	1	723	MED29,RAB8B,RCN2,SMC1A,RTCB,THAP12,RNF20,SFPQ,ATXN7L3B,SGPP1,TRIM37,LSM14B,TRMT6,COX7C,SUZ12,UTP6,EPRS1,DYNC1LI2,CAND1,HSPA8,BROX,ARFGAP3,TNKS2,NCL,KIF5B,TOP1,ZNF12,KIF2A,KIFAP3,SKP1,SLC7A5,USP32,NDUFB10,LRRC8B,HMGN1,POLD3,MRPL19,AVL9,ITCH,SLC25A24,FAM53B,FXR2,FAM91A1,AMN1,USP7,NPC2,TTC33,ZC3H13,UQCRC2,SDHC,RPRD1A,ASF1A,IER5,POLA1,SRP68,NCBP2,ATP6V1E1,SRPRB,PSMC3IP,KLHL7,N6AMT1,HPS3,ITPRID2,MRPL40,SMURF2,ASAP1,CAPZA1,GLCE,FAM3C,PWP1,MBD4,NOMO1,ZNF792,GOLT1B,USP11,COPG1,NR1H3,GALNT6,PTPN4,PTPN11,RRN3,STRBP,ACTL6A,MED6,KIF4A,RNMT,THOC3,IK,EIF4G1,GTF2A2,RARS1,OSTF1,CTBP2,FBXO5,DGKE,STRIP1,HSPA14,TXNIP,IRF2BP2,TNFRSF1A,ZFP69B,LYN,DUS1L,NIFK,JTB,PRELID3B,TRAPPC11,FAM185A,RSF1,MRPL35,RAD21,SDHD,EIF2S1,SURF6,CIAPIN1,NUDCD1,ZNF727,UBA3,ZNF84,SUPT6H,MAPK8,KLHL11,FLVCR1,TAX1BP1,ATP1A1,SAP18,PKIB,MIX23,HSPA9,SACM1L,SRP14,COMMD6,SLC10A7,TARS1,CSRNP3,SMN2,SSRP1,ZNF331,ATP6V1B2,NARS1,PHACTR2,UQCRB,PLCB1,ATAD3A,NSD3,NPB,MAX,RNF138,KAT7,EEF2K,MRPS6,EPS15,INTS14,PRPF40A,ACO1,SOX1,AP3B1,RPF1,ACSL3,VPS26A,AKIRIN2,VMA21,ITGA2B,MRPS35,PPA1,HSP90AB1,MED19,PNO1,CENPO,INO80C,ATAD5,LUC7L3,CCNB1,MAN1A2,WDR7,RESF1,CNEP1R1,TCEAL8,LYRM2,PPP1R14A,AEBP1,EIF2B2,POLR3F,AHCYL1,C1D,ZNF484,CPSF3,ILF3,GFOD1,RAB3GAP1,NUBP1,TAL1,CCNE1,NOL11,BUB1,SPIN2B,TP63,NDUFB8,ASF1B,CHDH,EIF2B3,USP51,COPS8,PPP1R12A,CAB39,CENPV,SLC10A3,HMGCR,FANCA,COPS2,MINDY3,FASTKD3	curated gene sets	No
C2	PULVER_FOREY_PERTURB_ATTRITION_S	0.00014556	0.00386539	-0.359355	-1.68804	0	661	GPD2,NR1D2,SMC1A,TSPAN13,RTCB,GFM1,CD164,LMAN1,GINM1,FAM32A,ARPC5L,MTR,MXI1,SUCO,SEC22B,ZDHHC3,EDC4,HMGB3,GPN3,PSMD7,FKBP4,MOB1B,DIAPH1,DENR,IARS2,EPRS1,PARP14,ARMC10,COQ5,FAM241B,PNPLA4,USP14,CERS6,CDC14A,COPA,WASL,DDX5,ZNHIT6,ACTR10,AGPS,EHF,CDC42SE2,USP32,SLC2A13,CSNK1G3,NUDT21,CWC27,NAMPT,KLF10,PUM2,BBS7,SRSF7,HERPUD1,FNDC3A,APPBP2,SAE1,TRNT1,CDCA5,FMNL1,DCTN4,ERGIC2,RNASEH1,SRP68,GLRX5,KANSL2,MAP1B,ACVR2B,SRPRB,IARS1,GFPT1,CHMP3,RC3H2,CLP1,IPO8,ZNF354C,TOR1A,TLK2,MIOS,ZNF853,RUVBL1,ALG6,CALM1,ACLY,INTS2,GTF3C4,DDX46,CLTC,SEC61G,ZCRB1,FBXW7,PPIL4,DHX15,POLR2C,DDOST,DIS3L,NOP58,ZBTB5,SNRPG,DNAJC7,GDE1,PI4KB,DDX28,RARS1,TFDP1,EXO1,CTPS2,TOPBP1,ANKRD46,PICALM,FBXO45,MNAT1,DCPS,DCTN3,TRAPPC11,SMC6,FAF2,ASAH2B,SCYL1,CAP1,RBBP7,SUPT6H,NAPG,DBR1,HAX1,GNPTAB,AUNIP,CCDC25,MAD2L1,ZNF480,SCFD1,BHLHE40,HSPA9,DNAJC3,RAP1GDS1,INTU,ARL3,UBE4A,GLE1,PIGU,DPP8,SCAF11,CTR9,SDE2,IRF1,BLOC1S1,KPNA4,PARP1,POGZ,SSRP1,H4C14,EIF5A2,ZNF555,PIGX,CD52,POLR2I,RRAGA,AIFM1,RPN1,EPS15,PRDX3,UBA2,ODF2,LSM6,LSM2,THAP10,UFC1,E2F3,RPAP2,CRLF3,GBF1,PFDN2,DNAJA1,H3C1,TUBGCP4,CPOX,CHCHD3,MCU,MED19,PTK2B,SLC39A14,RHOQ,TRIM21,CHORDC1,LYRM2,ITSN2,MRPL3,DHRS12,EIF2B2,SEC11A,UXT,PSMC1,MINPP1,PIGM,YBX2,ZNF888,BCAT1,BAG5,MAPK1IP1L,DNM1L,TBCB,KATNBL1,MBTPS2,CCM2,MTOR,SMAD5,NEK2,DST,CENPV,SERINC3,HPF1,METTL1,TTC17,MTREX,DENND4A,ANKRD26,CUL1,VGF,ZNF26,CWC15,GPN1	curated gene sets	No
C2	PURBEY_TARGETS_OF_CTBP1_AND_SATB1_DN	0.00074001	0.00980918	0.395651	1.67636	2	150	POLH,ARHGAP1,ARID3A,PRCC,MAPK7,MED16,ZNF282,SLC30A6,JUND,HPN,PARD6A,LRCH3,ATP6V0A1,CDC42EP3,CNTN4,VWA1,RECQL5,SCAMP4,RAVER1,HYAL2,TMEM222,PPY,MGLL,CBX6,NUPR1,RTKN,PDCD6,MDM2,HSPB1,PWWP2B,POMGNT1,HIF3A,EXOC7,TREH,GLI4,SPNS1,CCDC22,TRIM14,SF3A1,CDKN2A,ACOXL,BRF1,SMAD7,CACNA1C,PDCD2,AIMP2,TOB2,ALDH18A1,IL2RG,ACOT8,ALDH1B1,TSPAN8,HYAL3,B3GNT3	curated gene sets	No
C2	PYEON_CANCER_HEAD_AND_NECK_VS_CERVICAL_UP	0.00016581	0.00386539	-0.427779	-1.7948	0	193	NR1D2,HMGB3,SNRPA1,SLF1,ERMP1,EZH2,CXADR,B4GALT4,PRMT6,PDIK1L,POLD3,C18orf54,PRPS2,KCTD3,POLA1,ESR1,PMAIP1,HNRNPU,PXYLP1,ARHGAP5,CENPJ,LNPK,FNBP1L,CHML,UBXN7,OSBPL11,TUG1,GCH1,TOPBP1,CENPF,BCL2L11,SUDS3,ATP8B1,NUP62CL,NASP,USP37,BHLHE40,DTL,WDHD1,CDK1,DDX3X,SKIL,CDCA7,PSIP1,HELLS,HLTF,NSD3,RBBP4,SF3B1,FAM199X,SLF2,KNL1,ZGRF1,OCLN,MECOM,KDM6A,ARL13B,GSPT1,PRKX,OPA1,BAG5,NEK2,RAD51AP1,HOXA10,HNRNPA1,ODF2L,SMC4,ZNF367,LMNB1,WDR76,NDUFB4,MYO5C,KIF15,PARD6B,PPM1A,PRPF39,CENPK	curated gene sets	No
C2	RAMALHO_STEMNESS_UP	0.000165755	0.00386539	-0.470204	-1.97439	0	194	TBC1D15,ESF1,XRCC5,TXNRD1,PPP2R1B,KRAS,XPOT,ELP2,USP9X,IARS2,EPRS1,KIF2A,TCEAL9,YWHAB,RABGGTB,SLC7A6,RIDA,ARCN1,SEC23IP,SLC38A2,EIF4G2,DNAJB6,IARS1,ALDH7A1,RCN1,CPXM1,TGS1,GLO1,MED23,SNRPC,EIF3J,MRPS10,FBXO38,RRN3,NOP58,ZMAT3,MPHOSPH10,LIMA1,CTBP2,WDR43,PSMD11,YES1,NIFK,BACH1,BPNT2,FHL1,ACADM,ZCCHC10,DCTPP1,NDUFAF4,TXNDC9,SRSF6,RAD23B,ZNF644,LAPTM4A,COPS4,GNL2,SEC23A,RAB18,GHR,UTP20,ZMYM4,PIGX,RNF138,RASA1,LSM2,SRSF3,UBE2T,SMARCAD1,STXBP3,PPA1,ITGA6,CWC22,GCLM,CHD1,MRPL45,ELOVL6	curated gene sets	No
C2	RAO_BOUND_BY_SALL4	0.00032911	0.00561119	-0.372547	-1.57903	1	213	TMEM64,ANP32A,TTC39B,YWHAG,KLHL5,SERBP1,LMBRD2,B4GALT6,MAP10,SFTPD,ALG11,ZC3HAV1,TM2D2,HNRNPA2B1,ARRDC3,MTMR12,GTF3C6,FAM91A1,GRSF1,XRN2,HEXB,DYRK3,SLC38A2,MAP1B,SULF2,INSIG2,NBR1,TFCP2L1,AEBP2,FGFR1,STMN1,MACO1,RYBP,ADIPOR2,ETFRF1,H2AC8,TRIM25,DUSP6,SLC25A40,STK38,IDH1,SPRED1,SLC5A1,MAX,TP53BP1,TPD52,TRIM2,PYROXD1,SLC39A14,ZWINT,MOB4,H2BC3,ABT1,DGKH,IL6ST,ITGA1,TFAP2C,ZCCHC7,BCAT1,MAPK1IP1L,AURKB,SYNCRIP,AARD,PDE1A,NEFL,MBTPS2	curated gene sets	No
C2	RAO_BOUND_BY_SALL4_ISOFORM_B	0.000151263	0.00386539	-0.422908	-1.94384	0	487	PPIP5K2,FAM120C,HLF,SPIN1,KRCC1,CCP110,PNRC2,SENP2,CBX5,NPTN,CASP3,DEDD,IFT57,SFPQ,PEF1,CREB3L2,EDC4,VDAC3,IBTK,PSMD7,SNX16,NDUFA5,FEM1B,CBX1,NCK1,ZNF189,EZH2,KLHL23,EDEM1,FBXO32,KLHL15,CD55,ETF1,ZBTB41,RBMX,ID2,LRRTM3,ABCG2,ATCAY,TUBB2B,ZFAND1,FAM204A,B3GNT2,DCUN1D3,NPM1,TMEM39A,TBC1D9,CTSL,ELMO1,FAM107B,TMEM230,MARCHF6,ETV5,ASF1A,ARHGAP11A,NFE2L2,CMAS,DNAJB6,RCAN1,TIMP4,FAM117B,LYPLA1,NAT1,ZFP37,SELENOI,HES1,RCN1,ANLN,UBE2B,CGGBP1,SHCBP1,ZCRB1,KIFC1,EIF1AY,RO60,LRRN2,NR1H3,WAPL,RMND5A,DIS3L,RBFOX2,GDE1,NDC1,ARL6IP5,RCBTB1,RAI14,OSTF1,SPINK2,RIF1,ARHGAP12,GRIPAP1,G2E3,SLC25A36,CEP120,RBBP7,RCHY1,UFM1,ABLIM1,CLCN3,TRA2A,ZFAND6,RB1CC1,PIP4P2,HMGXB4,H4C3,EFNB2,MYL12B,CSRNP3,RAB18,OSBP,MTUS1,CCT6B,RTN3,DBF4,ABCA4,CD47,NSD3,ITGB3BP,MAP7D3,EMILIN2,TGIF1,PPP2CA,ADAM23,ALMS1,RTN1,KNL1,TMEM26,PPIA,PNPLA8,UTP14A,SPP1,RIC8B,FUBP3,CCDC68,BCL10,SEPSECS,MAT2B,PPP1R10,TCEAL8,LYRM2,SHOC2,GCLM,IST1,ZNF484,SETD5,MCTS1,H1-6,IPO7,HOXA4,DCTN6,FBXW10,PLA2G7,TCEA1,EFHB,NRSN1,IGF2BP1,SLC27A2,TBL1XR1,AKAP1,DST,MMP11,MINDY3,ADAP1,FASTKD2,FUT9,EMB,LBR,BIRC2,SAMM50,GOLGA1	curated gene sets	No
C2	REACTOME_ACTIVATION_OF_APC_C_AND_APC_C_CDC20_MEDIATED_DEGRADATION_OF_MITOTIC_PROTEINS	0.000534474	0.00770535	-0.514381	-1.82616	2	64	PSMD14,PSMD7,PSMA4,PSMB5,PSMA5,UBC,BUB3,PSMD11,CDC27,UBE2E1,MAD2L1,PSMD1,CDK1,CDC23,PSMC2,CDC26,PSMC4,PSMD6,PSMC5,BUB1B,CCNB1,CDC20,PSMC1,CDC16,PSMA2,NEK2,PSMA3,PSMB1,PSMD8,PSMD3,CCNA1,ANAPC10,UBE2D1	curated gene sets	No
C2	REACTOME_ACTIVATION_OF_NF_KAPPAB_IN_B_CELLS	0.000720721	0.00962782	-0.524011	-1.79931	3	54	BTRC,FBXW11,PSMD14,PSMD7,PSMA4,SKP1,PSMB5,PSMA5,UBC,MAP3K7,PSMD11,NFKBIA,PSMD1,PSMC2,PSMC4,PSMD6,PSMC5,MALT1,BCL10,PSMC1,PSMA2,PSMA3,PSMB1,CUL1,PSMD8,PSMD3	curated gene sets	No
C2	REACTOME_ADAPTIVE_IMMUNE_SYSTEM	0.000144071	0.00386539	-0.348897	-1.6491	0	715	FBXO7,RNF7,YWHAZ,KIF3B,CUL2,KLHL5,RLIM,SEC22B,BTRC,PPP2R1B,FBXW11,KBTBD6,TRIM37,KRAS,PSMD14,PSMD7,RNF19B,PSMA4,UBA5,SFTPD,KBTBD7,BLMH,NCK1,DYNC1LI2,UBE2K,PTEN,FBXO32,CXADR,KIF5B,KBTBD8,SEC61A1,RNF14,DYNC1LI1,KIF2A,PSME2,KIFAP3,SKP1,SEC24A,ERAP1,ACTR10,PJA1,UBE3A,PSMB5,LTN1,DTX3L,UBE2V2,CD14,TUBA1A,PSMA5,YWHAB,SOCS3,PIK3R1,TUBB2B,UBR1,KCTD6,ITCH,UBR2,UBE2W,FBXL5,CTSL,UBE2Q2,FBXL4,BTBD1,DCAF1,TUBB2A,UBE2D4,SPSB1,KLHL9,RNF111,DCTN4,AP2M1,DYNLL1,UBE2G2,PPP3R1,ANAPC13,CDC42,BECN1,HECTD1,RICTOR,UBE2F,FBXO4,NEDD4L,MKRN1,PAK3,FGB,SMURF2,CAPZA1,RAP1A,KIF11,FBXO11,ICAM1,RBX1,CUL5,HMGB1,CD36,BTN2A1,FBXO21,CALM1,UBE2B,UFL1,PJA2,CLTC,SEC61G,PPP3CB,SOCS1,FBXW7,LCK,SH3RF1,AKT3,FGG,PTPN11,UBE2D2,KIF4A,UBC,PAK2,PRKACB,MAP3K7,HECW2,WWP1,PSMD11,LYN,YES1,FBXO27,DCTN3,KLHL20,CDC27,UBE2E1,RAB7A,CAPZA2,TRIM36,CTSO,KIF23,UBA3,RCHY1,UNKL,KLHL11,NFKBIA,TREML2,SAR1B,RACGAP1,SEC24D,PSMD1,NRAS,AP1M2,UBE4A,CTSC,SEC23A,STX4,UBE2Q1,TUBB4A,DYNC1I1,SH3GL2,CD34,SEC13,RAC1,CDC23,SEC61B,PSMC2,B2M,FBXO9,CDC26,PSMC4,RNF138,HERC5,PPP2CA,PSMD6,KLHL42,PSMC5,DCTN5,PIK3CB,RNF6,TRIB3,PPIA,CD200R1,PRKACA,UBE2J1,KLC3,MALT1,UBE2A,TRIM21,BCL10,FBXL3,FCGR3A,ELOC,CD8B,CDC20,HERC1,FGA,GLMN,AHCYL1,ARF1,CD247,PSMC1,DYNC1I2,CDC16,UBE2N,TRIM9,ASB1,ASB4,DNM3,PIK3R6,HCST,UBE2L3,PSMA2,DCTN6,FBXW10,TRIM63,PILRA,MTOR,CTSF,TRPC1,PIK3C3,PSMA3,LILRB2,KIF5A,CD22,SH3KBP1,FYN,PSMB1	curated gene sets	No
C2	REACTOME_ANTIGEN_PROCESSING_UBIQUITINATION_PROTEASOME_DEGRADATION	0.000160875	0.00386539	-0.418264	-1.83005	0	288	FBXO7,RNF7,CUL2,KLHL5,RLIM,BTRC,FBXW11,KBTBD6,TRIM37,PSMD14,PSMD7,RNF19B,PSMA4,UBA5,KBTBD7,BLMH,UBE2K,FBXO32,KBTBD8,RNF14,SKP1,PJA1,UBE3A,PSMB5,LTN1,DTX3L,UBE2V2,PSMA5,SOCS3,UBR1,KCTD6,ITCH,UBR2,UBE2W,FBXL5,UBE2Q2,FBXL4,BTBD1,DCAF1,UBE2D4,SPSB1,KLHL9,RNF111,UBE2G2,ANAPC13,HECTD1,UBE2F,FBXO4,NEDD4L,MKRN1,SMURF2,FBXO11,RBX1,CUL5,FBXO21,UBE2B,UFL1,PJA2,SOCS1,FBXW7,SH3RF1,UBE2D2,UBC,HECW2,WWP1,PSMD11,FBXO27,KLHL20,CDC27,UBE2E1,TRIM36,UBA3,RCHY1,UNKL,KLHL11,PSMD1,UBE4A,UBE2Q1,CDC23,PSMC2,FBXO9,CDC26,PSMC4,RNF138,HERC5,PSMD6,KLHL42,PSMC5,RNF6,UBE2J1,UBE2A,TRIM21,FBXL3,ELOC,CDC20,HERC1,GLMN,PSMC1,CDC16,UBE2N,TRIM9,ASB1,ASB4,UBE2L3,PSMA2,FBXW10,TRIM63	curated gene sets	No
C2	REACTOME_APC_C_MEDIATED_DEGRADATION_OF_CELL_CYCLE_PROTEINS	0.000175809	0.00386539	-0.529061	-1.93515	0	75	BTRC,PSMD14,PSMD7,PSMA4,CDC14A,SKP1,PSMB5,PSMA5,UBC,BUB3,FBXO5,PSMD11,CDC27,UBE2E1,MAD2L1,PSMD1,CDK1,CDC23,PSMC2,CDC26,PSMC4,PSMD6,PSMC5,BUB1B,CCNB1,CDC20,PSMC1,RB1,CDC16,AURKB,PSMA2,NEK2,PSMA3,PSMB1,CUL1,PSMD8,PSMD3,CCNA1,ANAPC10,UBE2D1	curated gene sets	No
C2	REACTOME_ASPARAGINE_N_LINKED_GLYCOSYLATION	0.000160488	0.00386539	-0.428856	-1.8884	0	304	NSF,MCFD2,SEC22C,NAPB,LMAN1,DOLPP1,MAN2A1,SEC22B,MGAT1,B4GALT6,GNE,TRIM13,ALG10B,ALG11,DYNC1LI2,TMED7,EDEM1,PPP6R3,ARFGAP3,CD55,DYNC1LI1,COPA,COPB2,SERPINA1,OSTC,B4GALT4,COG6,SEC24A,ACTR10,MAN1B1,TUBA1A,FUT8,TUBB2B,RNF185,MGAT4A,ARCN1,MGAT5,ALG10,NEU3,SEC23IP,DPM1,TUBB2A,DCTN4,MARCHF6,BET1,DYNLL1,EDEM2,SEC22A,CMAS,GFPT1,ARFGAP2,COPB1,CAPZA1,KDELR2,ALG6,SYVN1,COPG1,ST6GALNAC5,DDOST,UBC,COG5,USO1,DERL2,DCTN3,MANEA,PPP6C,ARF4,TMED2,CAPZA2,TUSC3,CNIH1,SLC35A1,GMDS,NAPG,SAR1B,ANK1,F8,RAD23B,SEC24D,SCFD1,ST6GALNAC3,STT3A,DERL1,CTSC,TRAPPC6B,SEC23A,FUCA1,TUBB4A,DYNC1I1,SEL1L,SEC13,STT3B,KDELR1,RPN1,CHST10,ASGR1,TRAPPC4,DOLK,GBF1,DCTN5,GOLGA2,ST8SIA3,MAN1A2,RAB1A,ANKRD28,GLB1,ARF1,NEU4,PSMC1,GRIA1,DYNC1I2,COG4,OS9,ARF3,GOSR2,ASGR2	curated gene sets	No
C2	REACTOME_CELL_CYCLE_CHECKPOINTS	0.000161421	0.00386539	-0.411497	-1.79132	0	273	YWHAZ,YWHAG,PPP2R1B,PSMD14,PSMD7,PSMA4,H2BC4,DYNC1LI2,YWHAQ,RAD17,DYNC1LI1,KIF2A,PSMB5,UBE2V2,PSMA5,YWHAB,H2BC21,CDKN1B,H2BC8,TAOK1,DYNLL1,RPA1,CLSPN,PHF20,KAT5,YWHAE,ZWILCH,RANBP2,H2BC6,NBN,SPDL1,UBC,BUB3,RPA2,EXO1,RFC3,TOPBP1,CENPF,PSMD11,CDC27,UBE2E1,H2BC5,MAD2L1,PSMD1,ORC6,CENPS,CDK1,H4C3,CDCA8,SKA2,DYNC1I1,COP1,SEC13,H4C14,BIRC5,CDC23,PSMC2,DBF4,MCM2,MCM10,ORC4,CDC26,PSMC4,ITGB3BP,TP53BP1,PPP2CA,INCENP,KNL1,PSMD6,H2BC7,PSMC5,H2BC11,BUB1B,CENPO,H4C4,ZWINT,CCNB1,H2BC3,BRCC3,CDC20,RFC4,PSMC1,SKA1,DYNC1I2,CDC16,UBE2N,CDC25A,CCNE1,MCM6,BRCA1,AURKB,BUB1,PSMA2,RPS27,CENPH,PSMA3,RMI2,PSMB1,NUP107,CCNB2,SEH1L,H4C15,ERCC6L,SPC24,CENPL,NUP37,CENPQ,PSMD8,RNF168,RHNO1,H4C5,H2BC17,PSMD3,CCNA1,KIF2C,CENPK,H4C9,ANAPC10,CENPI,UBE2D1,BRIP1,RPA3,DYNC1H1,RAD1	curated gene sets	No
C2	REACTOME_CHROMOSOME_MAINTENANCE	0.000171086	0.00386539	-0.451011	-1.80198	0	134	DKC1,H2BC4,GAR1,TINF2,PPP6R3,H2AC6,H2BC21,POLD3,NPM1,H2BC8,H3-3A,POLA1,TERF2,RPA1,POLR2B,RUVBL1,STN1,POLR2C,H2BC6,RPA2,RFC3,PPP6C,H2AC8,RSF1,POT1,H2BC5,RBBP7,POLR2K,CENPS,H4C3,H2AC20,H4C14,ITGB3BP,RBBP4,POLR2I,KNL1,H2BC7,H2BC11,CENPO,H4C4,H2AC4,H2BC3,ANKRD28,DSCC1,RFC4,HJURP,RFC1,ATRX,CENPH,H4C15,CENPL,CENPQ,H4C5,H2BC17,CCNA1,CENPK,H4C9,CENPI,H2AC19,POLR2F,RPA3,H4C13,H4C8,WRN,CENPM,RFC5,SMARCA5	curated gene sets	No
C2	REACTOME_CILIUM_ASSEMBLY	0.000166362	0.00386539	-0.419018	-1.75555	0	191	KIF3B,CCP110,YWHAG,IFT57,NPHP1,EXOC5,LZTFL1,RPGRIP1L,KIFAP3,SEPTIN2,NEDD1,TNPO1,TUBA1A,IFT52,TUBB2B,CEP97,BBS7,CCT2,TUBB2A,IFT80,UNC119B,DYNLL1,CETN2,CLUAP1,CENPJ,ASAP1,BBS10,YWHAE,WDR35,TCTN2,BBS9,HAUS6,TTBK2,DCTN3,HSP90AA1,HAUS1,ARF4,ARL6,EXOC4,CEP89,TCTN3,ARL3,PLK4,CDK1,CYS1,TUBB4A,IFT20,TRAF3IP1,TCTN1,AKAP9,ODF2,WDR19,RAB8A,CEP57,EXOC6,CEP78,ALMS1,HAUS5,CCT5,GBF1,PDE6D,PRKACA,TRIP11,TMEM216,RP2,ARL13B,CEP131,IFT22,DYNC1I2,CC2D2A,SMO,TTC8,CEP43,IFT88,CEP83,NEK2,PRKAR2B,MKS1	curated gene sets	No
C2	REACTOME_CLASS_I_MHC_MEDIATED_ANTIGEN_PROCESSING_PRESENTATION	0.000156642	0.00386539	-0.393346	-1.76324	0	364	FBXO7,RNF7,CUL2,KLHL5,RLIM,SEC22B,BTRC,FBXW11,KBTBD6,TRIM37,PSMD14,PSMD7,RNF19B,PSMA4,UBA5,KBTBD7,BLMH,UBE2K,FBXO32,KBTBD8,SEC61A1,RNF14,PSME2,SKP1,SEC24A,ERAP1,PJA1,UBE3A,PSMB5,LTN1,DTX3L,UBE2V2,CD14,PSMA5,SOCS3,UBR1,KCTD6,ITCH,UBR2,UBE2W,FBXL5,CTSL,UBE2Q2,FBXL4,BTBD1,DCAF1,UBE2D4,SPSB1,KLHL9,RNF111,UBE2G2,ANAPC13,BECN1,HECTD1,UBE2F,FBXO4,NEDD4L,MKRN1,FGB,SMURF2,FBXO11,RBX1,CUL5,HMGB1,CD36,FBXO21,UBE2B,UFL1,PJA2,SEC61G,SOCS1,FBXW7,SH3RF1,FGG,UBE2D2,UBC,HECW2,WWP1,PSMD11,FBXO27,KLHL20,CDC27,UBE2E1,TRIM36,UBA3,RCHY1,UNKL,KLHL11,SAR1B,SEC24D,PSMD1,UBE4A,SEC23A,STX4,UBE2Q1,SEC13,CDC23,SEC61B,PSMC2,B2M,FBXO9,CDC26,PSMC4,RNF138,HERC5,PSMD6,KLHL42,PSMC5,RNF6,UBE2J1,UBE2A,TRIM21,FBXL3,ELOC,CDC20,HERC1,FGA,GLMN,PSMC1,CDC16,UBE2N,TRIM9,ASB1,ASB4,UBE2L3,PSMA2	curated gene sets	No
C2	REACTOME_COLLAGEN_CHAIN_TRIMERIZATION	0.000437924	0.00694088	0.555236	1.91079	1	44	COL27A1,COL5A3,COL1A1,COL17A1,COL4A4,COL6A1,COL16A1,COL4A1,COL18A1,COL7A1,COL4A2,COL9A1,COL26A1,COL8A1,COL28A1,COL6A2,COL8A2,COL4A5,COL6A3,COL5A1,COL5A2,COL4A3,COL1A2,COL13A1,COL9A2	curated gene sets	No
C2	REACTOME_COPI_DEPENDENT_GOLGI_TO_ER_RETROGRADE_TRAFFIC	0.000175223	0.00386539	-0.539837	-2.04987	0	95	NSF,KIF3B,NAPB,SEC22B,KIF26B,TMED7,ARFGAP3,KIF5B,COPA,KIF2A,COPB2,KIFAP3,TUBA1A,TUBB2B,ARCN1,TUBB2A,ARFGAP2,COPB1,KIF11,KDELR2,KIFC1,COPG1,KIF4A,KIF16B,ARF4,TMED2,KIF23,NAPG,RACGAP1,TUBB4A,KDELR1,GBF1,KLC3,KIF18B,RAB1A,ARF1,RINT1	curated gene sets	No
C2	REACTOME_COPI_MEDIATED_ANTEROGRADE_TRANSPORT	0.000174186	0.00386539	-0.494676	-1.88562	0	97	NSF,NAPB,DYNC1LI2,TMED7,ARFGAP3,CD55,DYNC1LI1,COPA,COPB2,COG6,ACTR10,TUBA1A,TUBB2B,ARCN1,TUBB2A,DCTN4,BET1,DYNLL1,ARFGAP2,COPB1,CAPZA1,KDELR2,COPG1,COG5,USO1,DCTN3,ARF4,TMED2,CAPZA2,NAPG,ANK1,TUBB4A,DYNC1I1,KDELR1,GBF1,DCTN5,GOLGA2,RAB1A,ARF1,DYNC1I2,COG4,ARF3,GOSR2,DCTN6	curated gene sets	No
C2	REACTOME_COPII_MEDIATED_VESICLE_TRANSPORT	0.000711238	0.00955023	-0.493404	-1.76978	3	68	NSF,MCFD2,SEC22C,NAPB,LMAN1,SEC22B,PPP6R3,SERPINA1,SEC24A,SEC23IP,BET1,SEC22A,USO1,PPP6C,TMED2,CNIH1,NAPG,SAR1B,F8,SEC24D,SCFD1,CTSC,TRAPPC6B,SEC23A,SEC13,TRAPPC4,GOLGA2,RAB1A,ANKRD28,GRIA1	curated gene sets	No
C2	REACTOME_DEFECTIVE_CFTR_CAUSES_CYSTIC_FIBROSIS	0.000181785	0.00386539	-0.558652	-1.87446	0	48	PSMD14,PSMD7,PSMA4,PSMB5,PSMA5,RNF185,ERLIN1,ERLEC1,UBC,DERL2,PSMD11,PSMD1,DERL1,SEL1L,PSMC2,PSMC4,PSMD6,PSMC5,PSMC1,OS9,PSMA2,PSMA3,PSMB1,PSMD8,PSMD3	curated gene sets	No
C2	REACTOME_DEGRADATION_OF_CRY_AND_PER_PROTEINS	0.000181785	0.00386539	-0.557145	-1.86941	0	48	BTRC,FBXW11,PSMD14,PSMD7,PSMA4,SKP1,PSMB5,PSMA5,RBX1,UBC,PSMD11,PSMD1,PSMC2,PSMC4,PSMD6,PSMC5,FBXL3,PSMC1,PSMA2,PSMA3,PSMB1,CUL1,PSMD8,PSMD3,UBE2D1	curated gene sets	No
C2	REACTOME_DEGRADATION_OF_GLI1_BY_THE_PROTEASOME	0.000367985	0.00589072	-0.583848	-1.93845	1	46	BTRC,PSMD14,PSMD7,PSMA4,SKP1,PSMB5,PSMA5,ITCH,RBX1,UBC,PRKACB,PSMD11,PSMD1,PSMC2,PSMC4,PSMD6,PSMC5,PRKACA,PSMC1,PSMA2,PSMA3,PSMB1,CUL1,PSMD8,PSMD3	curated gene sets	No
C2	REACTOME_DEPOSITION_OF_NEW_CENPA_CONTAINING_NUCLEOSOMES_AT_THE_CENTROMERE	0.000533428	0.00770535	-0.501209	-1.79777	2	68	H2BC4,H2AC6,H2BC21,NPM1,H2BC8,RUVBL1,H2BC6,H2AC8,RSF1,H2BC5,RBBP7,CENPS,H4C3,H2AC20,H4C14,ITGB3BP,RBBP4,KNL1,H2BC7,H2BC11,CENPO,H4C4,H2AC4,H2BC3,HJURP,CENPH,H4C15,CENPL,CENPQ,H4C5,H2BC17,CENPK,H4C9,CENPI,H2AC19,H4C13,H4C8,CENPM,SMARCA5	curated gene sets	No
C2	REACTOME_DEUBIQUITINATION	0.000163132	0.00386539	-0.383396	-1.65632	0	255	CCP110,OTUD3,STAM2,VDAC3,PSMD14,PSMD7,USP9X,CYLD,PSMA4,H2BC4,PTEN,IDE,TNKS2,USP14,H2AC6,APC,OTUB2,POLB,PSMB5,PSMA5,H2BC21,ACTR5,WDR48,USP47,TGFB1,USP33,USP7,H2BC8,RIPK1,ESR1,H2BC18,BECN1,CLSPN,SMURF2,ACTR8,RUVBL1,USP11,HIF1A,H2BC6,ACTL6A,UBC,ASXL2,MAP3K7,TOMM20,PSMD11,UCHL5,SUDS3,H2AC8,TRIM25,TOMM70,H2BC5,NFKBIA,USP37,RAD23B,PSMD1,CDK1,H2AC20,PSMC2,USP13,PSMC4,VDAC1,PSMD6,H2BC7,TNKS,PSMC5,H2BC11,USP8,USP30,RHOT1,INO80C,IFIH1,H2AC4,H2BC3,MAT2B,BRCC3,CDC20,USP44,PSMC1,CDC25A,USP2,BRCA1,PSMA2,USP16	curated gene sets	No
C2	REACTOME_DISEASES_OF_SIGNAL_TRANSDUCTION_BY_GROWTH_FACTOR_RECEPTORS_AND_SECOND_MESSENGERS	0.000151791	0.00386539	-0.333075	-1.5207	0	445	KL,IQGAP1,PPP2R1B,CCNC,MIB1,CSNK1A1,KRAS,PSMD14,PSMD7,PSMA4,PPP1CB,PTEN,TNKS2,STAT5B,KIF5B,APC,ZC3HAV1,EIF2AK3,NCSTN,SKP1,PSMB5,AGO2,PSMA5,YWHAB,HHAT,PIK3R1,WDR48,PAPSS1,DUSP16,TGFB1,NPM1,CDKN1B,BAG4,DLL1,STRN,ESR1,GZMB,NCBP2,ERLEC1,KDM7A,POLR2B,RICTOR,ZFYVE9,GOLGA4,FGB,HES1,RAP1A,RBX1,CALM1,ESRP1,CLTC,LRRFIP1,FBXW7,FGFR1,SYVN1,FIP1L1,LCK,RANBP2,POLR2C,FAM131B,AKT3,FGG,PTPN11,UBC,HDAC2,WDCP,CTBP2,SNW1,GTF2F2,RAC2,NCBP1,DERL2,PSMD11,BCL2L11,LYN,YES1,JAK2,STAT1,APH1B,HSP90AA1,JUNB,HGF,MAPK8,FOXM1,IL10RA,DUSP6,BIRC6,PSMD1,POLR2K,NRAS,KITLG,MCL1,CAMK2A,SEL1L,RAC1,PSMC2,SPRED1,PSMC4,AKAP9,POLR2I,NTRK3,RPS6,PPP2CA,MAMLD1,DUSP9,ACTG1,AP3B1,PSMD6,TNKS,CARS1,PSMC5,PIK3CB,CNKSR2,ITGA2B,PSENEN,EML4,PRF1,TRIP11,CCNB1,MAP2K1,FGA,PRKAR1A,FGF18,SHOC2,PPM1B,FGF19,PSMC1,RB1,OS9,KIAA1549,PIK3R6,CEP43,PSMA2,TPM3,AGO4,CDC37,MTOR,PSEN1,PSMA3,TBL1XR1,FYN,PSMB1,CUL1,FRS2,FGF9,CREB1,LRP6,NEURL1B,SEC31A,MAPK3,CPSF6,ALK	curated gene sets	No
C2	REACTOME_DNA_REPAIR	0.000477251	0.00746471	-0.348549	-1.54456	2	325	ASCC1,XRCC5,H2BC4,KDM4A,LIG4,TINF2,ISY1,H2AC6,RAD17,POLB,UBE2V2,CUL4B,H2BC21,ACTR5,WDR48,POLD3,USP7,SUMO2,H2BC8,RAD51D,SPIDR,RNF111,DDB1,TERF2,RPA1,CETN2,FANCB,POLR2B,CLSPN,ACTR8,FANCI,ERCC3,RBX1,RUVBL1,UBE2B,KAT5,KPNA2,RAD51,MBD4,POLR2C,H2BC6,NBN,RAD51C,ACTL6A,UBC,CDK7,DCLRE1A,RPA2,RIF1,PPP4R2,EXO1,RFC3,TOPBP1,APBB1,MNAT1,CUL4A,COPS3,H2AC8,TRIM25,SUMO1,ERCC4,POT1,H2BC5,RCHY1,MAPK8,MSH2,RAD23B,POLR2K,XRCC6,CENPS,DTL,COPS4,H4C3,H2AC20,MSH3,POLI,ZNF830,PARP1,H4C14,TIMELESS,POLR2I,TP53BP1,H2BC7,UBE2T,H2BC11,PARP2,H4C4,INO80C,H2AC4,H2BC3,BRCC3,RAD18,RFC4,EYA3,NEIL3,RFC1,UBE2N,UNG,POLQ,BRCA1,TCEA1,COPS8,BRCA2,RMI2,RAD51AP1,ERCC8,PPP5C,FANCA,COPS2,FANCC,POLK,H4C15	curated gene sets	No
C2	REACTOME_DNA_REPLICATION	0.000333946	0.00561119	-0.397704	-1.6487	1	177	PSMD14,PSMD7,PSMA4,H2BC4,H2AC6,SKP1,PSMB5,PSMA5,H2BC21,POLD3,H2BC8,H3-3A,POLA1,RNASEH1,RPA1,RBX1,H2BC6,UBC,RPA2,RFC3,PSMD11,H2AC8,CDC27,UBE2E1,H2BC5,PSMD1,ORC6,H4C3,H2AC20,H4C14,CDC23,PSMC2,DBF4,MCM2,MCM10,ORC4,CDC26,PSMC4,SSBP1,PSMD6,H2BC7,KPNB1,PSMC5,H2BC11,H3C1,H4C4,H2AC4,H2BC3,RFC4,PSMC1,CDC16,RFC1,CCNE1,MCM6,PSMA2,PSMA3,PSMB1,CUL1,H4C15,H3C3,PSMD8,H4C5,H2BC17,PSMD3,CCNA1,H4C9,ANAPC10,UBE2D1,H2AC19,MGME1,CDT1,H3C12,RPA3	curated gene sets	No
C2	REACTOME_DNA_REPLICATION_PRE_INITIATION	0.000169291	0.00386539	-0.431171	-1.73836	0	142	PSMD14,PSMD7,PSMA4,H2BC4,H2AC6,PSMB5,PSMA5,H2BC21,H2BC8,H3-3A,POLA1,RPA1,H2BC6,UBC,RPA2,PSMD11,H2AC8,CDC27,UBE2E1,H2BC5,PSMD1,ORC6,H4C3,H2AC20,H4C14,CDC23,PSMC2,DBF4,MCM2,MCM10,ORC4,CDC26,PSMC4,PSMD6,H2BC7,KPNB1,PSMC5,H2BC11,H3C1,H4C4,H2AC4,H2BC3,PSMC1,CDC16,MCM6,PSMA2,PSMA3,PSMB1,H4C15,H3C3,PSMD8,H4C5,H2BC17,PSMD3,H4C9,ANAPC10,UBE2D1,H2AC19,CDT1,H3C12,RPA3,H4C13,H4C8,PSMA6,MCM3,H3C13,ORC1,SEM1	curated gene sets	No
C2	REACTOME_DOWNSTREAM_TCR_SIGNALING	0.000528355	0.00766664	-0.47675	-1.76008	2	80	BTRC,FBXW11,PSMD14,PSMD7,PSMA4,PTEN,SKP1,PSMB5,PSMA5,PIK3R1,LCK,UBE2D2,UBC,MAP3K7,PSMD11,NFKBIA,PSMD1,PSMC2,PSMC4,PSMD6,PSMC5,PIK3CB,MALT1,BCL10,CD247,PSMC1,UBE2N,PSMA2,PSMA3,PSMB1,CUL1	curated gene sets	No
C2	REACTOME_ER_TO_GOLGI_ANTEROGRADE_TRANSPORT	0.000168124	0.00386539	-0.480686	-1.95214	0	150	NSF,MCFD2,SEC22C,NAPB,LMAN1,SEC22B,DYNC1LI2,TMED7,PPP6R3,ARFGAP3,CD55,DYNC1LI1,COPA,COPB2,SERPINA1,COG6,SEC24A,ACTR10,TUBA1A,TUBB2B,ARCN1,SEC23IP,TUBB2A,DCTN4,BET1,DYNLL1,SEC22A,ARFGAP2,COPB1,CAPZA1,KDELR2,COPG1,COG5,USO1,DCTN3,PPP6C,ARF4,TMED2,CAPZA2,CNIH1,NAPG,SAR1B,ANK1,F8,SEC24D,SCFD1,CTSC,TRAPPC6B,SEC23A,TUBB4A,DYNC1I1,SEC13,KDELR1,TRAPPC4,GBF1,DCTN5,GOLGA2,RAB1A,ANKRD28,ARF1,GRIA1,DYNC1I2,COG4,ARF3,GOSR2	curated gene sets	No
C2	REACTOME_ESTABLISHMENT_OF_SISTER_CHROMATID_COHESION	0.000195198	0.00411921	-0.816382	-1.94655	0	11	SMC1A,STAG2,PDS5B,CDCA5,SMC3,WAPL,RAD21	curated gene sets	No
C2	REACTOME_ESTROGEN_DEPENDENT_GENE_EXPRESSION	0.000169291	0.00386539	-0.427261	-1.7226	0	142	SMC1A,FKBP4,H2BC4,STAG2,EBAG9,H2AC6,DDX5,AGO2,H2BC21,KCTD6,H2BC8,H3-3A,ESR1,POLR2B,CBFB,KAT5,KPNA2,SMC3,POLR2C,H2BC6,ZNF217,GTF2A2,GTF2F2,USF1,NR5A2,GTF2A1,KDM1A,HSP90AA1,H2AC8,RAD21,H2BC5,CXCL12,POLR2K,H4C3,H2AC20,H4C14,POLR2I,PRMT1,H2BC7,H2BC11,H3C1,HSP90AB1,H4C4,H2AC4,H2BC3,GPAM,CHD1,NCOA3,AGO4,CITED1,H4C15,MYB,H3C3,H4C5,H2BC17,H4C9,H2AC19,H3C12,POLR2F,MED1,CCND1,BCL2,MOV10,H4C13,H4C8,GATA3,H3C13,KANK1,POLR2E	curated gene sets	No
C2	REACTOME_G2_M_CHECKPOINTS	0.000168549	0.00386539	-0.461235	-1.87437	0	152	YWHAZ,YWHAG,PSMD14,PSMD7,PSMA4,H2BC4,YWHAQ,RAD17,PSMB5,UBE2V2,PSMA5,YWHAB,H2BC21,H2BC8,RPA1,CLSPN,KAT5,YWHAE,H2BC6,NBN,UBC,RPA2,EXO1,RFC3,TOPBP1,PSMD11,H2BC5,PSMD1,ORC6,CDK1,H4C3,H4C14,PSMC2,DBF4,MCM2,MCM10,ORC4,PSMC4,TP53BP1,PSMD6,H2BC7,PSMC5,H2BC11,H4C4,CCNB1,H2BC3,BRCC3,RFC4,PSMC1,UBE2N,CDC25A,MCM6,BRCA1,PSMA2,PSMA3,RMI2,PSMB1,CCNB2,H4C15,PSMD8,RNF168,RHNO1,H4C5,H2BC17,PSMD3,CCNA1,H4C9,BRIP1,RPA3,RAD1,HUS1,H4C13,H4C8,WRN,RFC5,PSMA6,MCM3	curated gene sets	No
C2	REACTOME_G2_M_DNA_DAMAGE_CHECKPOINT	0.000351432	0.00569299	-0.453667	-1.71414	1	92	YWHAZ,YWHAG,H2BC4,YWHAQ,RAD17,UBE2V2,YWHAB,H2BC21,H2BC8,RPA1,KAT5,YWHAE,H2BC6,NBN,RPA2,EXO1,RFC3,TOPBP1,H2BC5,CDK1,H4C3,H4C14,TP53BP1,H2BC7,H2BC11,H4C4,CCNB1,H2BC3,BRCC3,RFC4,UBE2N,BRCA1,RMI2,H4C15,RNF168,RHNO1,H4C5,H2BC17,CCNA1,H4C9,BRIP1,RPA3,RAD1,HUS1,H4C13,H4C8,WRN,RFC5	curated gene sets	No
C2	REACTOME_GOLGI_TO_ER_RETROGRADE_TRANSPORT	0.000171409	0.00386539	-0.512439	-2.03421	0	128	NSF,KIF3B,NAPB,SEC22B,KIF26B,DYNC1LI2,TMED7,ARFGAP3,KIF5B,DYNC1LI1,COPA,KIF2A,COPB2,KIFAP3,ACTR10,TUBA1A,TUBB2B,ARCN1,TUBB2A,DCTN4,DYNLL1,ARFGAP2,COPB1,CAPZA1,KIF11,KDELR2,RAB3GAP2,KIFC1,COPG1,KIF4A,KIF16B,RAB6A,DCTN3,PAFAH1B2,ARF4,TMED2,CAPZA2,KIF23,NAPG,RACGAP1,TUBB4A,RAB18,DYNC1I1,KDELR1,GBF1,DCTN5,KLC3,KIF18B,RAB1A,ARF1,RINT1,DYNC1I2,RAB3GAP1,ARF3,DCTN6	curated gene sets	No
C2	REACTOME_HEDGEHOG_OFF_STATE	0.000174186	0.00386539	-0.497854	-1.89774	0	97	IFT57,BTRC,CSNK1A1,PSMD14,PSMD7,PSMA4,RPGRIP1L,SKP1,PSMB5,TUBA1A,PSMA5,IFT52,TUBB2B,ITCH,TUBB2A,RBX1,WDR35,GPR161,UBC,PRKACB,ADCY7,PSMD11,PTCH1,PSMD1,INTU,KIF7,TUBB4A,PSMC2,PSMC4,WDR19,PSMD6,PSMC5,PRKACA,PRKAR1A,PSMC1,SMO,PSMA2,IFT88,PSMA3,PRKAR2B,MKS1,PSMB1,CUL1	curated gene sets	No
C2	REACTOME_HIV_INFECTION	0.000164069	0.00386539	-0.410917	-1.74481	0	216	XRCC5,BTRC,PSMD14,PSMD7,PSMA4,LIG4,TAF2,TAF7,TAF12,SKP1,PSMB5,TAF1,PSMA5,NUP50,SUPT16H,NPM1,RNGTT,ELMO1,AP2M1,NCBP2,POLR2B,CHMP5,CHMP3,NEDD4L,ERCC3,RBX1,CUL5,TAF15,APOBEC3G,RANBP1,LCK,RANBP2,POLR2C,UBC,RNMT,NDC1,CDK7,PAK2,GTF2A2,VPS37B,GTF2F2,NCBP1,PSMD11,GTF2A1,MNAT1,PSMD1,POLR2K,CHMP2B,XRCC6,AP1M2,GTF2B,SSRP1,SEC13,RAC1,PSIP1,PSMC2,B2M,PSMC4,POLR2I,NUP205,PSMD6,KPNB1,VPS4B,VTA1,PSMC5,PPIA,ELOC,CD8B,ARF1,CD247,PSMC1,TAF7L,PSMA2,TSG101,TCEA1,PSMA3,NUP93,TAF13,FYN,PSMB1,NUP107,CCNT2,SEH1L,NMT1	curated gene sets	No
C2	REACTOME_INTRA_GOLGI_AND_RETROGRADE_GOLGI_TO_ER_TRAFFIC	0.000165673	0.00386539	-0.431855	-1.81404	0	197	NSF,KIF3B,NAPB,MAN2A1,SEC22B,KIF26B,DYNC1LI2,TMED7,ARFGAP3,KIF5B,DYNC1LI1,COPA,KIF2A,COPB2,ARL1,COG6,KIFAP3,ACTR10,TMF1,RGP1,TUBA1A,TUBB2B,ARCN1,TUBB2A,DCTN4,DYNLL1,SCOC,GOLGA5,GOLGA4,ARFGAP2,COPB1,CAPZA1,KIF11,KDELR2,RAB3GAP2,VPS54,KIFC1,COPG1,KIF4A,KIF16B,COG5,RAB6A,DCTN3,RABEPK,PAFAH1B2,ARF4,TMED2,CAPZA2,KIF23,NAPG,RACGAP1,RAB9A,TUBB4A,RAB18,DYNC1I1,RAB33B,KDELR1,VPS45,GBF1,DCTN5,KLC3,TRIP11,KIF18B,MAN1A2,RAB1A,ARF1,RINT1,DYNC1I2,COG4,RAB3GAP1,ARF3,GOSR2,RAB9B,DCTN6,SNAP29,VAMP4,KDELR3,VTI1A,KIF5A,RHOBTB3	curated gene sets	No
C2	REACTOME_M_PHASE	0.000155328	0.00386539	-0.393668	-1.77576	0	390	SPAST,MZT1,SMC1A,CCP110,YWHAG,PPP2R1B,PSMD14,PSMD7,PSMA4,H2BC4,STAG2,DYNC1LI2,H2AC6,DYNC1LI1,KIF2A,PSMB5,NEDD1,PDS5B,TNPO1,TUBA1A,PSMA5,TUBB2B,H2BC21,NIPBL,NUP50,H2BC8,H3-3A,TUBB2A,CDCA5,TAOK1,DYNLL1,NCAPG2,CETN2,CHMP3,TUBG2,CENPJ,NME7,YWHAE,ZWILCH,SMC3,WAPL,RANBP2,H2BC6,SPDL1,UBC,NDC1,BUB3,FBXO5,HAUS6,USO1,CENPF,CSNK2A1,PSMD11,DCTN3,HSP90AA1,HAUS1,H2AC8,CDC27,UBE2E1,SUMO1,RAD21,H2BC5,KIF23,VRK1,NEK9,MAD2L1,PSMD1,CHMP2B,NCAPG,CENPS,PLK4,CDK1,H4C3,CDCA8,H2AC20,TUBB4A,SKA2,DYNC1I1,SEC13,H4C14,BIRC5,CDC23,RAB2A,PSMC2,CDC26,PSMC4,ITGB3BP,AKAP9,NUP205,PPP2CA,ODF2,INCENP,CEP57,CEP78,ALMS1,HAUS5,KNL1,PSMD6,H2BC7,KPNB1,LPIN2,PSMC5,H2BC11,H3C1,TUBGCP4,PRKCA,SMC2,EML4,PRKACA,BUB1B,CENPO,H4C4,GOLGA2,ZWINT,CCNB1,H2AC4,H2BC3,CNEP1R1,RAB1A,CDC20,VRK2,CEP131,IST1,PSMC1,RB1,SKA1,DYNC1I2,CDC16,CEP43,AURKB,BUB1,PSMA2,RPS27,CSNK2B,CENPH,NEK2,PSMA3,NUP93,PRKAR2B,PSMB1,LBR,NUP107,CCNB2,HAUS3,SEH1L,H4C15,ERCC6L,SPC24,H3C3,CENPL,SMC4,NUP37,LMNB1,MAPK3,CENPQ,PSMD8,VPS4A,BLZF1,H4C5,H2BC17,PSMD3,KIF2C,CENPK,H4C9,ANAPC10,CENPI	curated gene sets	No
C2	REACTOME_MET_ACTIVATES_PTK2_SIGNALING	0.000216076	0.00452274	0.616455	1.93766	0	30	COL27A1,LAMA5,LAMB2,LAMC3,COL5A3,COL1A1,LAMB3,LAMA1,LAMC1,LAMA2,LAMA4,PTK2,LAMA3,FN1,COL5A1,COL5A2,COL1A2	curated gene sets	No
C2	REACTOME_METABOLISM_OF_RNA	0.00014374	0.00386539	-0.403272	-1.90672	0	716	MFAP1,YWHAZ,RTCB,ANP32A,PNRC2,FAM32A,DKC1,EDC4,HNRNPA3,RPL35A,CRNKL1,FAM98B,TRMT6,PSMD14,PSMD7,XPOT,SNRPA1,UTP6,HNRNPH2,PSMA4,UTP18,EPRS1,GAR1,HSPA8,CNOT6L,ISY1,NCL,SNRNP27,SMN1,PPIG,SNRNP48,PRPF38A,ETF1,RBMX,SRSF8,DDX5,HNRNPA2B1,TFIP11,ADARB1,PSMB5,TXNL4A,MPHOSPH6,PLRG1,PNN,EIF4E,TNPO1,GNL3,DNAJC8,HNRNPR,PSMA5,YWHAB,NUDT21,HNRNPC,PCBP2,NUP50,CWC27,CSTF2,SUPV3L1,CDC40,TSR1,SRSF7,PCBP1,RNGTT,GRSF1,TRNT1,WDR3,HTATSF1,XRN2,DIS3,DHX9,DDX21,NCBP2,EIF4A3,NAT10,HNRNPU,HNRNPK,POLR2B,DDX1,SMU1,SF3B3,CLP1,RBM22,SRSF1,SRSF12,ERCC3,LTV1,ADAT1,TGS1,SYF2,SNRPC,THUMPD1,DDX46,ZCRB1,CASC3,TRMT12,PPIL4,DHX15,FIP1L1,CHTOP,RANBP2,POLR2C,EBNA1BP2,SNRPB2,SNUPN,NOP58,UBC,SNRPG,RNMT,TRMT10C,NDC1,POLDIP3,THOC3,MPHOSPH10,DDX6,RIOK1,BMS1,CDK7,IK,EIF4G1,SNW1,GTF2F2,RIOK2,SRSF10,WDR43,NCBP1,DHX8,GSPT2,PSMD11,HBS1L,DDX52,ALKBH8,MNAT1,DCPS,HEATR1,CSTF1,WDR36,RRP1,EMG1,CSTF3,NOL6,WBP4,FUS,UTP15,HNRNPD,SAP18,SNRPN,SRSF6,RPP40,PSMD1,POLR2K,SF3A3,DCAF13,HNRNPL,RBM28,GLE1,MAPK14,RBM7,SDE2,ZNF830,PRPF18,NSUN2,WDR46,CPSF2,SMN2,SEC13,SNRPE,UTP20,PSMC2,CNOT6,KRR1,MAGOHB,PSMC4,TYW3,POLR2I,RPS6,LRPPRC,NUP205,PPP2CA,LSM6,PAPOLG,SNRPF,LSM2,PRPF40A,SF3B1,SRSF3,PSMD6,BUD31,PSMC5,PRPF4,RPL26L1,PRKCA,METTL14,CCAR1,UTP14A,PNO1,ZFP36,LUC7L3,HNRNPM,SLU7,WDR75,RBM17,CWC22,RIOK3,UTP25,C1D,GSPT1,PSMC1,CPSF3,FTSJ3,RPS26,CNOT7,BUD23,RPS24,ZCCHC7,NOL11,SNRPD2,CLNS1A,HNRNPH1,PSMA2,PNPT1,FYTTD1,RBM8A,RPS27,DHX38,NXT1,BUD13,SF3B6,RPS7,PES1,TRDMT1,PSMA3,IGF2BP1,NUP93,FASTKD2,METTL1,PSMB1,MTREX,NUP107,EXOSC1,SEH1L,KHSRP,CDC5L,CWC15,RPS21,HNRNPA1,UTP3,RPL27A,RPP30,AQR,RPS11,NUP37,TPRKB,CPSF6,RPL11,CSTF2T,PARN,RBM27,LSM5,HNRNPF,SNRNP40,PAPOLA,PSMD8,SRSF11,RPS27L	curated gene sets	No
C2	REACTOME_MITF_M_REGULATED_MELANOCYTE_DEVELOPMENT	0.000335852	0.00561119	-0.410818	-1.67519	1	155	ATP6V1A,YWHAZ,YWHAG,ATP6AP2,SMARCC1,SMARCD3,ATP6V1C1,ATP6V1G1,DPF1,DIAPH1,EPRS1,GMPR,USP46,EDN3,AGO2,YWHAB,PXDN,ATP6V1E1,IARS1,SOX9,RAB27A,YWHAE,MYO5A,AKT3,ACTL6A,SMARCB1,RARS1,USF1,EDIL3,SUMO1,ATP6V1D,KITLG,MAPK14,GPR143,ATP6V1B2,STT3B,MCM2,LARS1,SNAI2,EEF1E1,QARS1,ATP6V1F,SIRT1,CCNB1,DCT,TNFSF11,BRCA1,AGO4,ATP6V0E1,CREB1,SOX2,CEACAM1,MLPH,MAPK3,BCL7B,KIT	curated gene sets	No
C2	REACTOME_MITOTIC_G2_G2_M_PHASES	0.000166085	0.00386539	-0.432163	-1.80807	0	189	MZT1,CCP110,YWHAG,BTRC,PPP2R1B,FBXW11,PSMD14,PSMD7,PSMA4,PPP1CB,OPTN,SKP1,PSMB5,NEDD1,TUBA1A,PSMA5,TUBB2B,TUBB2A,DYNLL1,CETN2,TUBG2,CENPJ,NME7,RBX1,YWHAE,UBC,CDK7,HAUS6,CENPF,PSMD11,MNAT1,DCTN3,HSP90AA1,HAUS1,FOXM1,PSMD1,PLK4,CDK1,TUBB4A,PSMC2,PSMC4,AKAP9,RBBP4,PPP2CA,ODF2,RAB8A,CEP57,CEP78,ALMS1,E2F1,HAUS5,LIN52,PSMD6,E2F3,PSMC5,TUBGCP4,HSP90AB1,PRKACA,CCNB1,CEP131,PSMC1,DYNC1I2,HJURP,CDC25A,OBI1,CEP43,PSMA2,NEK2,PSMA3,PRKAR2B,PPP1R12A,PSMB1,CCNB2,HAUS3,CUL1	curated gene sets	No
C2	REACTOME_MITOTIC_METAPHASE_AND_ANAPHASE	0.000163693	0.00386539	-0.423661	-1.80178	0	218	SPAST,SMC1A,PPP2R1B,PSMD14,PSMD7,PSMA4,STAG2,DYNC1LI2,DYNC1LI1,KIF2A,PSMB5,PDS5B,TNPO1,TUBA1A,PSMA5,TUBB2B,TUBB2A,CDCA5,TAOK1,DYNLL1,CHMP3,ZWILCH,SMC3,WAPL,RANBP2,SPDL1,UBC,NDC1,BUB3,FBXO5,CENPF,PSMD11,CDC27,UBE2E1,SUMO1,RAD21,VRK1,MAD2L1,PSMD1,CHMP2B,CENPS,CDK1,CDCA8,TUBB4A,SKA2,DYNC1I1,SEC13,BIRC5,CDC23,PSMC2,CDC26,PSMC4,ITGB3BP,NUP205,PPP2CA,INCENP,KNL1,PSMD6,KPNB1,PSMC5,BUB1B,CENPO,ZWINT,CCNB1,CDC20,VRK2,IST1,PSMC1,SKA1,DYNC1I2,CDC16,AURKB,BUB1,PSMA2,RPS27,CENPH,PSMA3,NUP93,PSMB1,LBR,NUP107,CCNB2,SEH1L,ERCC6L,SPC24,CENPL,NUP37,LMNB1,CENPQ,PSMD8,VPS4A,PSMD3,KIF2C,CENPK,ANAPC10,CENPI	curated gene sets	No
C2	REACTOME_MITOTIC_PROMETAPHASE	0.000165563	0.00386539	-0.422281	-1.77527	0	198	MZT1,SMC1A,CCP110,YWHAG,PPP2R1B,STAG2,DYNC1LI2,DYNC1LI1,KIF2A,NEDD1,PDS5B,TUBA1A,TUBB2B,TUBB2A,CDCA5,TAOK1,DYNLL1,CETN2,TUBG2,CENPJ,NME7,YWHAE,ZWILCH,SMC3,WAPL,RANBP2,SPDL1,BUB3,HAUS6,CENPF,CSNK2A1,DCTN3,HSP90AA1,HAUS1,RAD21,NEK9,MAD2L1,NCAPG,CENPS,PLK4,CDK1,CDCA8,TUBB4A,SKA2,DYNC1I1,SEC13,BIRC5,ITGB3BP,AKAP9,PPP2CA,ODF2,INCENP,CEP57,CEP78,ALMS1,HAUS5,KNL1,TUBGCP4,SMC2,EML4,PRKACA,BUB1B,CENPO,ZWINT,CCNB1,CDC20,CEP131,SKA1,DYNC1I2,CEP43,AURKB,BUB1,RPS27,CSNK2B,CENPH,NEK2,PRKAR2B,NUP107,CCNB2,HAUS3,SEH1L,ERCC6L,SPC24,CENPL,SMC4,NUP37	curated gene sets	No
C2	REACTOME_MRNA_SPLICING	0.000164393	0.00386539	-0.551512	-2.33531	0	211	MFAP1,FAM32A,HNRNPA3,CRNKL1,SNRPA1,HNRNPH2,HSPA8,ISY1,SNRNP27,PPIG,SNRNP48,PRPF38A,RBMX,SRSF8,DDX5,HNRNPA2B1,TFIP11,TXNL4A,PLRG1,PNN,DNAJC8,HNRNPR,HNRNPC,PCBP2,CWC27,CDC40,SRSF7,PCBP1,HTATSF1,DHX9,NCBP2,EIF4A3,HNRNPU,HNRNPK,POLR2B,SMU1,SF3B3,RBM22,SRSF1,SRSF12,SYF2,SNRPC,DDX46,ZCRB1,CASC3,PPIL4,DHX15,POLR2C,SNRPB2,SNRPG,IK,SNW1,GTF2F2,SRSF10,NCBP1,DHX8,WBP4,FUS,HNRNPD,SAP18,SNRPN,SRSF6,POLR2K,SF3A3,HNRNPL,RBM7,SDE2,ZNF830,PRPF18,SNRPE,MAGOHB,POLR2I,LSM6,SNRPF,LSM2,PRPF40A,SF3B1,SRSF3,BUD31,PRPF4,CCAR1,LUC7L3,HNRNPM,SLU7,RBM17,CWC22,SNRPD2,HNRNPH1,RBM8A,DHX38,BUD13,SF3B6	curated gene sets	No
C2	REACTOME_MRNA_SPLICING_MINOR_PATHWAY	0.000181389	0.00386539	-0.545855	-1.84511	0	50	SNRNP48,TXNL4A,SRSF7,NCBP2,POLR2B,SF3B3,SRSF1,ZCRB1,POLR2C,SNRPG,GTF2F2,NCBP1,SRSF6,POLR2K,SNRPE,POLR2I,SNRPF,SF3B1	curated gene sets	No
C2	REACTOME_NEDDYLATION	0.000163506	0.00386539	-0.372644	-1.59208	0	226	FBXO7,RNF7,CUL2,KLHL5,BTRC,FBXW11,KBTBD6,PSMD14,PSMD7,PSMA4,FEM1B,KBTBD7,CAND1,RBBP5,FBXO32,KBTBD8,SKP1,PSMB5,CUL4B,PSMA5,SOCS3,EPAS1,KCTD6,PUM2,DCUN1D3,FBXL5,FBXL4,BTBD1,COMMD7,SPSB1,KLHL9,DDB1,NFE2L2,DCUN1D1,UBE2F,FBXO4,FBXO11,RBX1,CUL5,FBXO21,FBXW7,HIF1A,UBXN7,UBE2D2,UBC,PSMD11,FBXO27,CUL4A,COPS3,KLHL20,RBBP7,UBA3,KLHL11,COMMD2,PSMD1,DTL,COMMD6,COPS4,DCAF13,DCAF7,COP1,BIRC5,PSMC2,FBXO9,PSMC4	curated gene sets	No
C2	REACTOME_NUCLEAR_EVENTS_MEDIATED_BY_NFE2L2	0.000528076	0.00766659	-0.464594	-1.73229	2	85	TXNRD1,BTRC,PSMD14,PSMD7,PSMA4,ABCC1,GCLC,SKP1,PSMB5,ABCG2,PSMA5,NFE2L2,RBX1,PRKAA2,UBC,PSMD11,BACH1,PSMD1,PRDX1,IDH1,PSMC2,PSMC4,SLC7A11,PSMD6,PSMC5,TXN,GCLM,PSMC1,PSMA2,ME1,ABCF2,PSMA3,PSMB1,CUL1,SQSTM1,PSMD8,PSMD3	curated gene sets	No
C2	REACTOME_ORGANELLE_BIOGENESIS_AND_MAINTENANCE	0.000160282	0.00386539	-0.374131	-1.63689	0	286	KIF3B,CCP110,YWHAG,IFT57,SMARCD3,NPHP1,EXOC5,LZTFL1,RPGRIP1L,USP46,PRKAG2,KIFAP3,SEPTIN2,NEDD1,TNPO1,TUBA1A,IFT52,TUBB2B,CEP97,BBS7,CCT2,TUBB2A,IFT80,UNC119B,DYNLL1,CETN2,CLUAP1,CENPJ,ASAP1,BBS10,PRKAA2,NR1D1,CALM1,TGS1,YWHAE,WDR35,TCTN2,BBS9,SIRT3,HAUS6,TTBK2,DCTN3,HSP90AA1,HAUS1,ARF4,ARL6,HSPA9,ATP5PB,EXOC4,CEP89,TCTN3,ARL3,PLK4,CDK1,CYS1,PRKAB2,MAPK14,TUBB4A,IFT20,TRAF3IP1,TCTN1,AKAP9,SSBP1,ODF2,WDR19,RAB8A,CEP57,CHD9,EXOC6,CEP78,ALMS1,HAUS5,CCT5,GBF1,CHCHD3,PDE6D,ATP5F1C,PRKACA,TRIP11,PRKAG1,TMEM216,ATP5PF,RP2,ARL13B,CEP131,IFT22,DYNC1I2,IMMT,CC2D2A,SMO,TTC8,CEP43,ATP5MK,IFT88,GLUD2,CEP83,NEK2,TBL1XR1,PRKAR2B,MKS1,TFB2M,HAUS3,SAMM50,CREB1,NRF1	curated gene sets	No
C2	REACTOME_PROCESSING_OF_CAPPED_INTRON_CONTAINING_PRE_MRNA	0.000161421	0.00386539	-0.515616	-2.24847	0	279	MFAP1,FAM32A,HNRNPA3,CRNKL1,SNRPA1,HNRNPH2,HSPA8,ISY1,SNRNP27,PPIG,SNRNP48,PRPF38A,RBMX,SRSF8,DDX5,HNRNPA2B1,TFIP11,TXNL4A,PLRG1,PNN,EIF4E,DNAJC8,HNRNPR,NUDT21,HNRNPC,PCBP2,NUP50,CWC27,CSTF2,CDC40,SRSF7,PCBP1,HTATSF1,DHX9,NCBP2,EIF4A3,HNRNPU,HNRNPK,POLR2B,SMU1,SF3B3,CLP1,RBM22,SRSF1,SRSF12,SYF2,SNRPC,DDX46,ZCRB1,CASC3,PPIL4,DHX15,FIP1L1,CHTOP,RANBP2,POLR2C,SNRPB2,SNRPG,NDC1,POLDIP3,THOC3,IK,SNW1,GTF2F2,SRSF10,NCBP1,DHX8,CSTF1,CSTF3,WBP4,FUS,HNRNPD,SAP18,SNRPN,SRSF6,POLR2K,SF3A3,HNRNPL,GLE1,RBM7,SDE2,ZNF830,PRPF18,CPSF2,SEC13,SNRPE,MAGOHB,POLR2I,NUP205,LSM6,SNRPF,LSM2,PRPF40A,SF3B1,SRSF3,BUD31,PRPF4,METTL14,CCAR1,LUC7L3,HNRNPM,SLU7,RBM17,CWC22,CPSF3,SNRPD2,HNRNPH1,FYTTD1,RBM8A,DHX38,NXT1,BUD13,SF3B6,NUP93,MTREX,NUP107,SEH1L,CDC5L,CWC15,HNRNPA1,AQR,NUP37,CPSF6,CSTF2T,LSM5,HNRNPF,SNRNP40,PAPOLA,SRSF11	curated gene sets	No
C2	REACTOME_PROTEASOME_ASSEMBLY	0.000181389	0.00386539	-0.576564	-1.94892	0	50	PSMD5,PSMD14,PSMD7,PSMA4,PSME2,PSMB5,PSMA5,POMP,PSMD10,PSMG1,PSMD11,PSMD1,PSMC2,PSMC4,PSMG3,PSMD6,PSMC5,PSMC1,PSMA2,PSMF1,PSMA3,PSMB1,PSMG2,PSME1,PSMD8,PSMD3	curated gene sets	No
C2	REACTOME_PROTEIN_UBIQUITINATION	0.000176616	0.00386539	-0.508543	-1.86967	0	78	RTF1,RNF20,USP9X,H2BC4,UBE2K,UBE2V2,UBE2W,USP7,UBE2Q2,H2BC8,UBE2G2,UBE2B,H2BC6,UBE2D2,UBC,UBE2E1,SELENOS,H2BC5,DERL1,CTR9,HLTF,RRAGA,H2BC7,UBE2T,H2BC11,UBE2A,BCL10,H2BC3,RAD18,LEO1,UBE2N,UBE2L3	curated gene sets	No
C2	REACTOME_RAB_GERANYLGERANYLATION	0.000533998	0.00770535	-0.500697	-1.78246	2	65	RAB8B,RAB15,RAB22A,CHM,RAB40B,RAB4A,PTP4A2,RAB39B,RAB3C,RAB21,RABGGTB,RAB12,RAB3D,RAB5B,RAB27A,CHML,RAB6A,RAB7A,RAB9A,RAB3B,RAB18,RAB23,RAB33B,RAB2A,RAB8A,RAB44,RAB1A,RAB5A,RAB7B,RAB35,RAB9B	curated gene sets	No
C2	REACTOME_RESOLUTION_OF_SISTER_CHROMATID_COHESION	0.000345543	0.00568585	-0.435073	-1.71313	1	121	SMC1A,PPP2R1B,STAG2,DYNC1LI2,DYNC1LI1,KIF2A,PDS5B,TUBA1A,TUBB2B,TUBB2A,CDCA5,TAOK1,DYNLL1,ZWILCH,SMC3,WAPL,RANBP2,SPDL1,BUB3,CENPF,RAD21,MAD2L1,CENPS,CDK1,CDCA8,TUBB4A,SKA2,DYNC1I1,SEC13,BIRC5,ITGB3BP,PPP2CA,INCENP,KNL1,BUB1B,CENPO,ZWINT,CCNB1,CDC20,SKA1,DYNC1I2,AURKB,BUB1,RPS27,CENPH,NUP107,CCNB2,SEH1L,ERCC6L,SPC24,CENPL,NUP37,CENPQ,KIF2C,CENPK,CENPI	curated gene sets	No
C2	REACTOME_RHO_GTPASE_EFFECTORS	0.000160462	0.00386539	-0.365406	-1.61044	0	307	YWHAZ,YWHAG,IQGAP1,PPP2R1B,GOPC,ARPC1A,H2BC4,DIAPH1,PPP1CB,NCK1,DYNC1LI2,KIF5B,H2AC6,YWHAQ,DYNC1LI1,KIF2A,WASL,TUBA1A,YWHAB,TUBB2B,H2BC21,DLG4,CDKN1B,H2BC8,H3-3A,TUBB2A,FMNL1,TAOK1,DYNLL1,CDC42,PAK3,CALM1,ACTR3,YWHAE,ZWILCH,RANBP2,H2BC6,SPDL1,DAAM1,PAK2,BUB3,WASF3,ACTR2,RAC2,CENPF,KDM1A,H2AC8,NCKAP1,H2BC5,ARPC3,MAD2L1,ABI1,DIAPH3,CENPS,MAPK14,H4C3,MYL12B,CDCA8,H2AC20,TUBB4A,SKA2,DYNC1I1,SEC13,RAC1,H4C14,PFN2,BIRC5,WIPF3,ITGB3BP,PPP2CA,ACTG1,INCENP,KNL1,H2BC7,H2BC11,H3C1,PRKCA,BUB1B,CENPO,H4C4,KLC3,RHOQ,ZWINT,H2AC4,ABI2,H2BC3,CDC20,PPP1R14A,KIF14,PKN2,SKA1,DYNC1I2,AURKB,BUB1,RPS27,CENPH,PIK3C3,PPP1R12A,KIF5A,NUP107,SEH1L,H4C15,ERCC6L,SPC24,BRK1,H3C3,CENPL,NUP37,MYLK,MAPK3	curated gene sets	No
C2	REACTOME_RNA_POLYMERASE_II_TRANSCRIPTION_TERMINATION	0.00017838	0.00386539	-0.529912	-1.89122	0	66	NUDT21,CSTF2,CDC40,SRSF7,NCBP2,EIF4A3,CLP1,SRSF1,CASC3,FIP1L1,CHTOP,SNRPG,POLDIP3,THOC3,NCBP1,CSTF1,CSTF3,SRSF6,CPSF2,SNRPE,MAGOHB,SNRPF,SRSF3,SLU7,CPSF3,FYTTD1,RBM8A,DHX38,CPSF6,CSTF2T,PAPOLA,SRSF11,SRSF4,THOC5,MAGOH,LSM11,UPF3B	curated gene sets	No
C2	REACTOME_RRNA_MODIFICATION_IN_THE_NUCLEUS_AND_CYTOSOL	0.000536001	0.00771741	-0.52116	-1.82658	2	59	DKC1,UTP6,UTP18,GAR1,WDR3,NAT10,THUMPD1,NOP58,MPHOSPH10,BMS1,WDR43,DDX52,HEATR1,WDR36,EMG1,NOL6,UTP15,DCAF13,WDR46,UTP20,KRR1,RPS6,UTP14A,PNO1,WDR75,UTP25,BUD23,NOL11,RPS7	curated gene sets	No
C2	REACTOME_RUNX1_REGULATES_TRANSCRIPTION_OF_GENES_INVOLVED_IN_DIFFERENTIATION_OF_HSCS	0.000345961	0.00568585	-0.449313	-1.7425	1	109	PSMD14,PSMD7,PSMA4,H2BC4,H2AC6,PSMB5,PSMA5,H2BC21,ITCH,H2BC8,H3-3A,CBFB,H2BC6,UBC,CDK7,PSMD11,MNAT1,H2AC8,H2BC5,PSMD1,H4C3,H2AC20,H4C14,PSMC2,PSMC4,PSMD6,H2BC7,PSMC5,H2BC11,H3C1,H4C4,H2AC4,H2BC3,PSMC1,TAL1,PSMA2,PSMA3,PSMB1,H4C15,MYB,H3C3,TP73,PSMD8,H4C5,H2BC17,PSMD3,H4C9,H2AC19,H3C12,H4C13,H4C8,PSMA6,GATA3,H3C13,YAP1,SEM1	curated gene sets	No
C2	REACTOME_S_PHASE	0.000168124	0.00386539	-0.418907	-1.70124	0	150	SMC1A,PSMD14,PSMD7,PSMA4,STAG2,SKP1,PSMB5,PDS5B,PSMA5,POLD3,CDKN1B,CDCA5,POLA1,RPA1,RBX1,SMC3,WAPL,AKT3,UBC,CDK7,TFDP1,RPA2,RFC3,PSMD11,MNAT1,CDK4,CDC27,UBE2E1,RAD21,PSMD1,ORC6,CDC23,PSMC2,MCM2,ORC4,CDC26,PSMC4,RBBP4,MAX,E2F1,LIN52,PSMD6,PSMC5,RBL2,RFC4,PSMC1,RB1,CDC16,RFC1,CDC25A,CCNE1,MCM6,PSMA2,PSMA3,PSMB1,CUL1,E2F5,PSMD8,PSMD3,CCNA1,ESCO1,ANAPC10,UBE2D1,CDT1,RPA3	curated gene sets	No
C2	REACTOME_SEPARATION_OF_SISTER_CHROMATIDS	0.00016728	0.00386539	-0.436132	-1.8019	0	173	SMC1A,PPP2R1B,PSMD14,PSMD7,PSMA4,STAG2,DYNC1LI2,DYNC1LI1,KIF2A,PSMB5,PDS5B,TUBA1A,PSMA5,TUBB2B,TUBB2A,CDCA5,TAOK1,DYNLL1,ZWILCH,SMC3,WAPL,RANBP2,SPDL1,UBC,BUB3,CENPF,PSMD11,CDC27,UBE2E1,RAD21,MAD2L1,PSMD1,CENPS,CDCA8,TUBB4A,SKA2,DYNC1I1,SEC13,BIRC5,CDC23,PSMC2,CDC26,PSMC4,ITGB3BP,PPP2CA,INCENP,KNL1,PSMD6,PSMC5,BUB1B,CENPO,ZWINT,CDC20,PSMC1,SKA1,DYNC1I2,CDC16,AURKB,BUB1,PSMA2,RPS27,CENPH,PSMA3,PSMB1,NUP107,SEH1L,ERCC6L,SPC24,CENPL,NUP37,CENPQ,PSMD8,PSMD3,KIF2C,CENPK,ANAPC10,CENPI,UBE2D1	curated gene sets	No
C2	REACTOME_SIGNALING_BY_HEDGEHOG	0.000171086	0.00386539	-0.452501	-1.80793	0	134	IFT57,BTRC,CSNK1A1,PSMD14,PSMD7,PSMA4,RPGRIP1L,SPOP,SKP1,PSMB5,TUBA1A,PSMA5,HHAT,IFT52,TUBB2B,ITCH,CDON,TUBB2A,ERLEC1,SMURF2,RBX1,WDR35,GPR161,SYVN1,UBC,PRKACB,ADCY7,DERL2,PSMD11,PTCH1,PSMD1,INTU,DISP2,KIF7,TUBB4A,SEL1L,PSMC2,PSMC4,SCUBE2,WDR19,PSMD6,PSMC5,PRKACA,NOTUM,PRKAR1A,PSMC1,OS9,SMO,PSMA2,IFT88,PSMA3,PRKAR2B,MKS1,PSMB1,CUL1	curated gene sets	No
C2	REACTOME_TELOMERE_MAINTENANCE	0.000518314	0.00759775	-0.438394	-1.69659	2	107	DKC1,H2BC4,GAR1,TINF2,PPP6R3,H2AC6,H2BC21,POLD3,H2BC8,H3-3A,POLA1,TERF2,RPA1,POLR2B,RUVBL1,STN1,POLR2C,H2BC6,RPA2,RFC3,PPP6C,H2AC8,POT1,H2BC5,POLR2K,H4C3,H2AC20,H4C14,POLR2I,H2BC7,H2BC11,H4C4,H2AC4,H2BC3,ANKRD28,DSCC1,RFC4,RFC1,ATRX	curated gene sets	No
C2	REACTOME_TRANSLOCATION_OF_SLC2A4_GLUT4_TO_THE_PLASMA_MEMBRANE	0.000177873	0.00386539	-0.529576	-1.89491	0	67	YWHAZ,KIF3B,YWHAG,EXOC5,YWHAQ,RAB4A,PRKAG2,RALGAPA2,KIFAP3,TUBA1A,YWHAB,TUBB2B,TUBB2A,RALA,PRKAA2,CALM1,YWHAE,MYO5A,EXOC4,PRKAB2,STX4,TUBB4A,RAC1,ACTG1,RAB8A,EXOC6,STXBP3,RHOQ,PRKAG1	curated gene sets	No
C2	REACTOME_TRANSPORT_TO_THE_GOLGI_AND_SUBSEQUENT_MODIFICATION	0.000166417	0.00386539	-0.477014	-1.98426	0	181	NSF,MCFD2,SEC22C,NAPB,LMAN1,MAN2A1,SEC22B,MGAT1,B4GALT6,DYNC1LI2,TMED7,PPP6R3,ARFGAP3,CD55,DYNC1LI1,COPA,COPB2,SERPINA1,B4GALT4,COG6,SEC24A,ACTR10,TUBA1A,FUT8,TUBB2B,MGAT4A,ARCN1,MGAT5,SEC23IP,TUBB2A,DCTN4,BET1,DYNLL1,SEC22A,ARFGAP2,COPB1,CAPZA1,KDELR2,COPG1,COG5,USO1,DCTN3,MANEA,PPP6C,ARF4,TMED2,CAPZA2,CNIH1,NAPG,SAR1B,ANK1,F8,SEC24D,SCFD1,CTSC,TRAPPC6B,SEC23A,FUCA1,TUBB4A,DYNC1I1,SEC13,KDELR1,CHST10,TRAPPC4,GBF1,DCTN5,GOLGA2,ST8SIA3,MAN1A2,RAB1A,ANKRD28,ARF1,GRIA1,DYNC1I2,COG4,ARF3,GOSR2	curated gene sets	No
C2	REACTOME_UB_SPECIFIC_PROCESSING_PROTEASES	0.000167252	0.00386539	-0.433656	-1.79781	0	178	CCP110,STAM2,VDAC3,PSMD14,PSMD7,USP9X,CYLD,PSMA4,H2BC4,PTEN,IDE,TNKS2,USP14,H2AC6,POLB,PSMB5,PSMA5,H2BC21,WDR48,USP47,USP33,USP7,H2BC8,RIPK1,H2BC18,BECN1,CLSPN,SMURF2,RUVBL1,USP11,HIF1A,H2BC6,UBC,MAP3K7,TOMM20,PSMD11,SUDS3,H2AC8,TOMM70,H2BC5,NFKBIA,USP37,PSMD1,H2AC20,PSMC2,USP13,PSMC4,VDAC1,PSMD6,H2BC7,TNKS,PSMC5,H2BC11,USP8,USP30,RHOT1,IFIH1,H2AC4,H2BC3,MAT2B,CDC20,USP44,PSMC1,CDC25A,USP2,PSMA2,USP16	curated gene sets	No
C2	REACTOME_VIRAL_INFECTION_PATHWAYS	0.000141583	0.00386539	-0.354292	-1.68597	0	786	MED29,YWHAZ,MED8,YWHAG,SPCS3,XRCC5,MAN2A1,BTRC,ZDHHC3,CCNC,MGAT1,RPL35A,CSNK1A1,PSMD14,PSMD7,FKBP4,SUZ12,PSMA4,SFTPD,H2BC4,CBX1,TBK1,PPP1CB,NCK1,LIG4,TAF2,DYNC1LI2,PARP14,HSPA8,TAF7,EZH2,NCL,H2AC6,TAF12,YWHAQ,SMN1,PPIG,G3BP2,DYNC1LI1,KPNA3,OSTC,DDX5,ZDHHC20,SKP1,SEC24A,PSMB5,MAN1B1,PARP9,TAF1,CD14,VPS36,TUBA1A,PSMA5,YWHAB,FUT8,PCBP2,TUBB2B,H2BC21,NUP50,MGAT4A,SUPT16H,NRP1,ITCH,TGFB1,NPM1,MGAT5,RNGTT,CTSL,GRSF1,H2BC8,ELMO1,TUBB2A,RIPK1,AP2M1,KPNA5,SPCS2,NFE2L2,DYNLL1,NCBP2,H2BC18,EDEM2,MAP1B,BECN1,HNRNPK,POLR2B,CHMP5,CHMP3,IFNGR1,NEDD4L,RAB5B,ERCC3,RBX1,CUL5,TAF15,APOBEC3G,MED23,RANBP1,YWHAE,KPNA2,CLTC,SDC2,ZCRB1,MED4,ATP1B1,LCK,RANBP2,POLR2C,SDC3,H2BC6,AKT3,PTPN11,JAK1,DDOST,MED6,UBC,SNRPG,RNMT,HDAC2,NDC1,CDK7,PAK2,GTF2A2,VPS37B,MAP3K7,GTF2F2,NCBP1,CSNK2A1,PSMD11,GTF2A1,KDM1A,MNAT1,JAK2,SUDS3,SRPK2,STAT1,HSP90AA1,H2AC8,TRIM25,SUMO1,STING1,TOMM70,TUSC3,H2BC5,RBBP7,NFKBIA,NMI,SAR1B,ATP1A1,SAP18,PPIB,SEC24D,MAP1LC3B,PSMD1,MED21,POLR2K,ST6GALNAC3,STT3A,DNAJC3,CHMP2B,XRCC6,AP1M2,NR3C1,GTF2B,GOLGA7,SEC23A,H4C3,ATP1B2,H2AC20,TUBB4A,DYNC1I1,KPNA4,SMN2,PARP1,SRPK1,SSRP1,SEC13,RAC1,SNRPE,H4C14,PSIP1,ATP1A3,PSMC2,B2M,STT3B,CHD4,PSMC4,RBBP4,POLR2I,SIKE1,RPS6,HERC5,IL1R1,RPN1,NUP205,SNRPF,FNTB,PRMT1,PSMD6,H2BC7,KPNB1,VPS45,VPS4B,VTA1,PSMC5,H2BC11,RPL26L1,H3C1,FNTA,PPIA,HSP90AB1,MED19,H4C4,ANO10,G3BP1,IFIH1,H2AC4,H2BC3,ELOC,CD8B,RAB5A,SEC11A,ARF1,CD247,PSMC1,RB1,DYNC1I2,RPS26,RPS24,UBE2N,PKLR,SNRPD2,MED28,TAF7L,PSMA2,MTA3,RPS27,TSG101,CSNK2B,TCEA1,PARP4,RPS7,PIK3C3,PSMA3,PALS1,TBL1XR1,NUP93,H2AC12,RCOR1,TAF13,SH3KBP1,FYN,PSMB1,NUP107,CCNT2,SEH1L,H4C15,NMT1,CREB1,RPS21,HNRNPA1	curated gene sets	No
C2	RHEIN_ALL_GLUCOCORTICOID_THERAPY_DN	0.000156814	0.00386539	-0.48882	-2.19029	0	363	SMC1A,ANP32A,LTA4H,SERBP1,ARPC5L,HNRNPA3,HMGB3,PSMD14,PCMT1,BLMH,IARS2,EPRS1,HSPA8,ANP32B,SSR1,TMEM14A,RBMX,ANP32E,TUBA1A,METTL5,HNRNPC,DYRK2,LDHB,ZFAND1,MAGED1,ALDH5A1,NPM1,HMGN4,PXDN,UQCRC2,SDHC,PRPS2,SCCPDH,KCTD3,SPCS2,DYNLL1,OXCT1,NUCB2,RPA1,ATP9A,CETN2,SPTSSA,RCAN1,ALDH6A1,GOT2,CFDP1,SCP2,GGH,ATXN10,KIF11,ETFA,KDELR2,APOBEC3G,CALM1,GLO1,PSMD10,SHCBP1,RAD51,STMN1,NREP,SEPTIN11,PSMG1,CCT6A,PAK2,CPNE3,SLC5A3,PHYH,CDK4,GDI2,FHL1,NASP,PGK1,CD9,VRK1,ACADM,TCEAL4,DUSP6,RACGAP1,SAP18,PIN4,MAD2L1,RPP40,BHLHE40,MLLT11,NAP1L1,BCCIP,NCAPG,DTL,TCFL5,OLA1,CDK1,PDIA6,CFAP298,CD34,SSRP1,SNRPE,BZW2,PSIP1,BIRC5,PRDX1,GGCT,RTN3,MELK,EHBP1,MCM2,NDUFA10,ITGB3BP,RBBP4,TMEM135,CCNG1,LRPPRC,SSBP1,TTK,PRDX3,CEP57,VDAC1,PRMT1,SMC2,PPIA,MRPS35,PPA1,HSP90AB1,CHCHD3,NUDT1,ATP5F1C,BUB1B,TOP2A,ZWINT,ATP5PF,MRPL3,CNPY2,AHCYL1,RRM1,EID1,RFC4,GMPS,CCDC90B,MCTS1,CDC25A,UNG,EGR3,SNRPD2,CLNS1A,IPO7,MCM6,ATRX,PCCA,RBM8A,CSNK2B,NUSAP1,SHMT2,RRM2,RAD51AP1,CEP68,FABP5,CCNB2,CACYBP	curated gene sets	No
C2	RHODES_CANCER_META_SIGNATURE	0.000533998	0.00770535	-0.50267	-1.78948	2	65	CBX3,SSR1,COPB2,PSME2,HNRNPA2B1,SDHC,NCBP2,EIF4A3,IARS1,CDKN3,KDELR2,ACLY,KPNA2,ILF2,SOX4,MTHFD2,CDK1,TARS1,SNRPE,PSMC4,SSBP1,TGIF1,NUP205,SNRPF,CCT5,HSP90B1,TOP2A,G3BP1,MRPL3,RFC4	curated gene sets	No
C2	RICKMAN_HEAD_AND_NECK_CANCER_A	0.000522557	0.00760888	-0.457998	-1.75352	2	100	SLC35F3,TSPYL5,PPFIA1,ZNF483,PLCB4,LIFR,SVIP,HPGD,ARNT2,DLX1,OLFM1,GPR27,MAP7D2,PEG10,LSAMP,STAR,ADD2,VASH2,TNFRSF11B,COL22A1,ZNF711,ADAM23,PCDHB2,CYP24A1,SELE,FGF19,LGR5,MOXD1,CLDN10,CENPV,FABP6,RNF150,MYB,LGR6,ANKRD6,FRZB,NPTX2,CYP4X1,AFAP1-AS1,ERP27,PARM1,NLGN4X,BCL2,SBSPON,HSPD1,CLDN11	curated gene sets	No
C2	RICKMAN_METASTASIS_DN	0.000258264	0.00520862	0.515761	2.34541	0	255	NECTIN1,DMTN,TNPO2,RASSF5,BICD2,TIRAP,RALGDS,NLRC5,ATG4D,MIER2,MAP2K7,SNX33,TMEM259,PML,GAS2L1,ZDHHC12,MOB3A,SLC16A3,SGPL1,DDA1,ZBTB7B,ADAMTSL4,ZBTB7A,TYMP,CLK3,SLC6A8,SLC27A3,SH3GL1,PTGIR,RNH1,HSD17B1,NMRK1,MKNK2,ATP5F1D,BAP1,TFEB,EHBP1L1,ABCB9,DAPK3,PROM2,MAPKAPK2,KRT17,NECTIN4,SH3GLB2,RPS6KA4,AGAP3,PKP3,ABHD17A,TRIM29,FLYWCH1,TOM1L2,LMF2,AP3D1,ITGB4,RHOF,LMNA,ALS2CL,NAV1,GUK1,PHLDA3,MEF2D,GNLY,SLC2A1,PRRG4,BTBD2,PITPNM3,FZR1,TAP1,ADAM15,S100A16,CDKN1A,CENPT,TSPAN14,COX6B2,CAMKK2,SFN,SEMA3F,HRAS,SLAMF8,ENDOG,LRRC8A,C15orf39,EPPK1,PKM,ST6GALNAC4,MYD88,STARD10,RXRA,ZMAT5,MYO1E,JUP,MPDU1,NDUFA4L2	curated gene sets	No
C2	RICKMAN_METASTASIS_UP	0.000159109	0.00386539	-0.449337	-1.99779	0	338	C14orf132,CADM1,CCP110,SENP2,TPST1,RLIM,TIGD7,SH3BGRL2,VBP1,ELP2,MOB1B,STAG2,CAND1,SFMBT1,PRR3,NCL,PPIG,RAD17,MORN2,ZNF24,LCLAT1,PNN,ZBTB14,IFT52,DYRK2,PLCB4,APPBP2,TMEM128,SVIP,H2BC8,FAM234B,TMED8,PXDN,RXYLT1,SEC62,SLC25A14,MAGEH1,ETV5,GLRX5,DNAJC18,NAT10,ATP9A,NBR1,CETN2,FAM229B,DCUN1D1,ALDH6A1,ARMCX3,IPO8,GPRASP2,ZFP90,BBOF1,PSMD10,JAM3,FIP1L1,LNP1,TMX4,BBS9,NOP58,CCDC43,MPHOSPH10,EMC1,AGFG1,WDCP,OSCP1,BEX5,DHX8,ZNF449,SUMO1,PKP4,AMZ2,NEK9,HIRIP3,QPCT,GAS7,TCEAL4,ZNF606,BEX2,SRSF6,PSMD1,FARP2,GIHCG,CENPS,TCTN3,ACP1,SMARCA1,IDH1,USP13,TP53BP1,ZNF711,CHST10,SNED1,VPS45,BEX4,ZSCAN26,MRPS35,PGRMC1,ABI2,TCEAL8,CNPY2,APOLD1,FGF19,RPE,HJURP,E2F6,BUD23,EEF1B2,DNAL1,CTCF,HNRNPH1,ATRX,ZBTB33,VKORC1L1,MTA3,ZNF271P,USP51,DPY30,COPS8,ACVR2A,SLC37A3,AKAP1,GIGYF2,ERCC8,FASTKD2,TTC17,ARMCX6,NUP107,RTF2,NMT1,PRCP,ZNF92,SDAD1,ZNF26,CREB1,NEPRO,LRP6,KAT14,LGR6,PDZD11,PAPOLA,YIPF6,DYRK4,FRZB,MMGT1,TRIP12	curated gene sets	No
C2	RICKMAN_TUMOR_DIFFERENTIATED_WELL_VS_POORLY_UP	0.000326691	0.00561119	-0.356609	-1.53163	1	241	PDCD4,ANP32A,SFPQ,RPL35A,B3GALNT1,IARS2,NUCKS1,ABHD12,AGO2,ZNF740,SRSF7,PLCB4,LIFR,ZNF322,COMMD7,ARHGAP19,ETV5,NCBP2,ACVR2B,GMCL1,HNRNPU,POLR2B,GFPT1,MAP2K6,SRSF1,ALDH2,TGS1,GPR161,SEPHS1,NEMP1,MAT2A,ZNF180,TOMM20,IRF2BP2,ANKRD46,CENPF,EMID1,MAP7D2,MEX3A,TOMM70,PKP4,NASP,PTCH1,KLHL12,FLVCR1,SRSF6,NAP1L1,TRAF3IP3,ALDH1A1,CENPS,H4C3,FUBP1,PARP1,POGZ,SNRPE,HNRNPLL,NPB,SRSF3,ZCCHC3,UBE2T,C5,EML4,MECOM,LUC7L3,ABI2,CD8B,PPM1B,IMMT,GLCCI1,E2F6,RPS27,RPS7,CGNL1,RMI2,CENPV,MYNN,LBR,CACYBP,ZBED5,NEPRO,MYB,LRP6,E2F5,SMC4,EPB41,LGR6,NCOA5,CCT3,FRZB,CHPT1	curated gene sets	No
C2	RIGGINS_TAMOXIFEN_RESISTANCE_DN	0.000163693	0.00386539	-0.425903	-1.81132	0	218	KIF5C,PRNP,NEBL,MXI1,CLGN,NAB1,BTBD3,UBE2K,IL17RB,DDX60,TCEAL9,ATP8A2,PIK3R1,NAMPT,PLCB4,TBC1D9,SLC30A9,APOD,NIPSNAP2,AKAP11,RGS2,SCCPDH,ESR1,PMAIP1,INSIG2,UBXN4,CLUAP1,SOX9,NAT1,ARFGEF1,MMP16,NAA15,MRFAP1L1,SLC39A6,RANBP2,IFIT5,PTPN11,ENC1,ZNF217,RAI14,MAP3K7,ARHGAP12,UGDH,SLC5A3,TM4SF1,UXS1,STAT1,PEG10,SIGLEC15,AKR1C1,CTSO,NNT,ACADM,EIF1AX,NMI,TNFSF10,LAMP2,ATP2C2,TACC1,PLCB1,CD47,PSD3,SNRK	curated gene sets	No
C2	RIZ_ERYTHROID_DIFFERENTIATION	0.000176118	0.00386539	-0.491576	-1.81481	0	80	ANKFY1,CCNC,CBX3,ATF1,EZH2,STAT5B,ETAA1,POLA1,DHX9,TERF2,HMGB1,MBD4,ANKRD49,KIF4A,TFDP1,EXO1,MID1,STAT1,RAB7A,ANK1,RAB2A,MCM2,CLOCK,MAX,E2F1,H3C1,TOP2A,RAB1A,HNRNPDL,C1D,POU2F3,CTCF,BRCA1,AURKB	curated gene sets	No
C2	RODWELL_AGING_KIDNEY_DN	0.000169377	0.00386539	-0.451199	-1.81676	0	141	PTGER3,PEG3,NEBL,MTR,ATXN7L3B,SRR,COX7C,PPFIA1,OAT,MMUT,LDHB,HADHB,KLHL24,OXCT1,CTH,GOT2,NEDD4L,PRKAA2,MYBL1,FBXO21,BBOF1,FRMD3,APLP2,CACNA2D3,DCBLD2,ADH5,FBXO3,CSNK2A1,UCHL5,DBT,PHYH,FAM83F,SLC25A36,NNT,IMPACT,ISCA1,ZNF253,BMP7,FAXDC2,GHR,LRPPRC,ZNF711,DLAT,TPD52	curated gene sets	No
C2	RODWELL_AGING_KIDNEY_NO_BLOOD_DN	0.000169205	0.00386539	-0.493636	-1.99468	0	144	PTGER3,PEG3,NEBL,MTR,PPP2R1B,ATXN7L3B,SRR,COX7C,USP9X,PPFIA1,OAT,PCBP2,MMUT,LDHB,HADHB,KLHL24,TBC1D9,OXCT1,CTH,ALDH6A1,GOT2,NEDD4L,PRKAA2,FBXO21,FRMD3,APLP2,ADH5,FBXO3,CSNK2A1,UCHL5,DBT,PHYH,FAM83F,SLC25A36,NNT,IMPACT,ISCA1,HSPA9,TCTN3,BMP7,ARHGAP18,GHR,LRRC2,DHTKD1,LRPPRC,ZNF711,PRDX3,DLAT,TPD52	curated gene sets	No
C2	SAKAI_CHRONIC_HEPATITIS_VS_LIVER_CANCER_UP	0.000175747	0.00386539	-0.556508	-2.06414	0	82	CUL2,CBX3,HSPA4,NCK1,USP14,UBE3A,MPHOSPH6,UBE2V2,TNPO1,HNRNPR,USP33,USP7,PPP3R1,HNRNPU,HNRNPK,SRSF1,YME1L1,CUL5,HIF1A,RANBP2,JAK1,UBE2D2,RNMT,ATF6B,LAMTOR3,FBXO5,APBB1,HSF2,HSP90AA1,GLRX2,KPNA4,TACC1,PRDX3,USP8,TXN,UBE2A,HNRNPDL,UBE2N,UBE2L3,PIGB,CUL1,HNRNPA1	curated gene sets	No
C2	SAKAI_TUMOR_INFILTRATING_MONOCYTES_DN	0.000175778	0.00386539	-0.56981	-2.09268	0	77	CCNC,CCNG2,CD63,HNRNPA2B1,PSMB5,AK6,PSMA5,CSTF2,FKBP3,CDC42,CDKN3,SRSF1,SEC63,SNRPB2,RAD51C,CDK7,PPP6C,CDC27,TBPL1,PPIB,GLRX2,PRDX1,PRDX3,ERO1A,LSM6,SNRPF,DNAJA1,TXN,PPIA,TOP2A,PRKAR1A,DCT,H1-6,RBM8A,NUP107,EPB41,CDC73,CPSF6	curated gene sets	No
C2	SCHAEFFER_PROSTATE_DEVELOPMENT_6HR_DN	0.00060551	0.00856255	-0.315253	-1.44361	3	461	GPD2,TIMP2,ZHX1,SENP2,AKTIP,DOLPP1,SFPQ,MGAT1,CSNK1A1,KRAS,FKBP4,PPP4R3A,HSPA8,IER3IP1,MYCL,CXADR,NUCKS1,IER5L,KIF2A,CASP7,CDC37L1,PHF6,ID2,SKP1,ZNF664,AGO2,TAF1,VPS36,ZBTB14,HNRNPC,PIKFYVE,BZW1,MAGED1,UBR2,RSRC1,ZBTB11,APPBP2,SIPA1L2,LY6H,ZC3H13,DIS3,RNF111,DCTN4,TAOK1,OXCT1,NUFIP2,DAGLB,HNRNPU,RAB12,RC3H2,GOLGA4,SOX9,STRN3,KLHDC10,PHLDB2,KDELR2,VPS54,YWHAE,CLTC,CD2AP,EIF3J,MACO1,NREP,SLC39A10,ATP1B1,PTPN11,RBFOX2,POLDIP3,DDX6,EMC1,LIMA1,TFDP1,RFX7,SNW1,IRF2BP2,THRAP3,MICU2,UXS1,BTG1,CDC27,RRP1,TMED2,PKP4,NASP,MBOAT2,TAX1BP1,ZNF644,ABLIM1,VAPA,DERL1,ALDH1A1,KBTBD2,CEMIP2,ECD,H4C14,PTK7,DNAJC2,CHD4,VANGL2,PSMC4,BCLAF1,CIAO2A,SNRPF,CHD9,MYO1B,PTGR1,LEPROTL1,GBF1,KHDRBS3,PFDN2,PARVA,HSP90B1,UBAP2L,DGCR2,LSP1,ZNF880,SEPTIN10,FAT4,H2AC4,S1PR3,SMTNL2,CNPY2,DHX29,RWDD4,GADD45G,CHD1,GSPT1,CAMK1D,AFF3,ILF3,SEPTIN7,TTC9C,TASOR,C5orf24,ARF3,CLCA1,TPM3	curated gene sets	No
C2	SCHLOSSER_MYC_TARGETS_AND_SERUM_RESPONSE_DN	0.00036357	0.0058314	-0.551749	-1.8513	1	48	PRNP,THAP12,MXI1,DKC1,UTP18,NCL,MRPL19,TIMM17A,DDX21,EBNA1BP2,TFDP1,EIF1AX,RPP40,HSPA9,SRPK1,PA2G4,CEBPZ,SYNCRIP,AKAP1,FABP5,CUL1,PPAT,UCHL3	curated gene sets	No
C2	SCHLOSSER_MYC_TARGETS_REPRESSED_BY_SERUM	0.000168464	0.00386539	-0.569957	-2.32973	0	158	SMARCC1,SERBP1,CBX3,PSMD14,XPOT,BLMH,IARS2,EPRS1,UBE2K,ANP32B,SMN1,G3BP2,ETF1,SRSF8,SLC25A17,OAT,EIF4E,RABGGTB,ADSS2,LDHB,TGDS,AASDHPPT,ZBTB11,CCT2,API5,IDH3A,SSB,DHX9,EIF4A3,IARS1,DDX1,ZC3H15,LYPLA1,ATXN10,SRSF1,FBXO21,RANBP1,PWP1,KPNA2,SLC39A6,RMND5A,DDX10,ACTL6A,HDAC2,PSMG1,BUB3,TOMM20,PFDN4,PRPS1,OTUD4,TOMM70,EIF2S1,ISCA1,MAD2L1,EIF3A,MTHFD2,GNL2,TARS1,PDIA6,ACP1,SEC13,YARS1,DNAJC2,FBXO9,HK2,SSBP1,UBA2,SARS1,SNRPF,CCT5,EEF1E1,TXN,ATP5F1C,PNO1,EMC2,GLOD4	curated gene sets	No
C2	SCHLOSSER_SERUM_RESPONSE_DN	0.000144425	0.00386539	-0.504812	-2.38063	0	688	PPIP5K2,MCFD2,PLXNC1,RCN2,YWHAZ,DCK,RTCB,ANP32A,EXT2,ATP6AP2,PCDH11X,CD164,XRCC5,GMFB,NPTN,TDRD7,EIF4H,MSMO1,ATP6V1C1,FBXW11,HNRNPA3,GNE,TAF5L,VDAC3,CBX3,ATP6V1G1,PSMD7,PPFIA1,SUZ12,PCMT1,HSPA4,HNRNPH2,NDUFA5,PSMA4,CBX1,KDM4A,KLHL23,EDEM1,DYNLT3,SREK1IP1,CCNG2,CD55,MTMR9,YWHAQ,PPIG,GLUL,SRP54,RAD17,TSNAX,GABARAPL2,PTP4A2,MPPE1,TOB1,DDX5,PSME2,HNRNPA2B1,KIFAP3,HSPA13,SKP1,ADARB1,SEC24A,STRAP,UBE3A,MMD,PDS5B,ANP32E,PGGT1B,HNRNPR,ERH,RAB21,PSMA5,CMTR1,HMGN1,ATP8A1,PIKFYVE,SNX2,LANCL1,ARCN1,BZW1,CDC40,UBR2,USP33,SLC30A9,ELMO1,HMGN4,NIPSNAP2,HEXB,UQCRC2,SEC62,DYRK3,DIS3,MAP2K4,AZIN1,BET1,DHX9,NFE2L2,LPGAT1,TOP2B,NCBP2,PMAIP1,BECN1,POLR2B,CLINT1,SPTSSA,ADD3,CTH,RGS4,GOLGA4,ARFGEF1,CLP1,SUCLA2,SC5D,COPB1,SCP2,CAPZA1,RAP1A,YME1L1,SPTLC1,ZFAND5,GLO1,PSMD10,PJA2,FAM3C,FAM76A,DDX46,SEC61G,MRFAP1L1,SEC63,CD2AP,MBD4,NT5C2,C5orf15,IFIT5,RYBP,LARP7,NBN,NEMP1,SNRPB2,PTPN11,EIF2S2,MED6,RFK,UBC,SNRPG,SERINC1,ADH5,TWF1,ZNF217,CDK7,DCLRE1A,IK,PAK2,PRKACB,CALM2,GTF2A2,TRAM1,ACTR2,KIDINS220,SECISBP2L,CPNE3,EXO1,USO1,GCH1,TOPBP1,DLD,MICU2,MNAT1,DUSP11,BACH1,STAT1,TGM2,PPP6C,CUL4A,KMO,SSUH2,SUMO1,RAD21,TMED2,SDHD,TOGARAM1,PKP4,PGK1,CD9,ADAM19,UBA3,ACADM,SLC35A1,RCHY1,HGF,QPCT,NMI,GAS7,MSH2,TAX1BP1,TXNDC9,DMXL1,RAD23B,SEC24D,LY75,SQLE,MAP1LC3B,PSMD1,ABI1,STT3A,TOR1B,NAP1L1,CHMP2B,LAMP2,TRA2A,TRAF3IP3,SACM1L,RB1CC1,GTF2B,SEC23A,TNNI3,ASS1,NSA2,PRPF18,SEC13,SNRPE,ANXA7,PSIP1,PRDX1,UQCRB,SEC61B,IL7,HLTF,BCLAF1,TAOK3,ITGB3BP,RBBP4,PSD3,SNRK,CBR4,EPS15,PRDX3,LSM6,CCDC69,SF3B1,PSMD6,LAMTOR5,LEPROTL1,TPD52,CIR1,RNF6,STXBP3,CGRRF1,FUBP3,UBE2J1,JCHAIN,WDR7,HPS5,ELOC,HS2ST1,RAB1A,RAB5A,ATP5PF,PRKAR1A,RP2,ITSN2,RBL2,ANKRD28,DHRS12,GLMN,PPM1B,RIOK3,SEC11A,C1D,EID1,IL6ST,MINPP1,RB1,EEF1B2,VNN2,TRIM9,TASOR,TMEM59,NIPA2,DCTN6,TCEA1,IDI1,COPS8,ABCF2,MYL12A,PSMA3,PLCL2,PRKAR2B,PPP1R12A,WARS1,SERINC3,HMGCR,CEP68,GSDME,FANCC,CACYBP,EIF5,PDCD10,NMT1,COIL,ZNF273,GPN1,HNRNPA1,UTP3	curated gene sets	No
C2	SEIDEN_MET_SIGNALING	0.000570234	0.00809887	-0.699281	-1.9392	2	20	SFPQ,KIF2A,SEPTIN2,API5,PRPS2,CAPRIN1,TM9SF3,CAP1,CLCN3,ABCC4,CCZ1,RAB11A,HAT1,IFITM1	curated gene sets	No
C2	SEIDEN_ONCOGENESIS_BY_MET	0.000175254	0.00386539	-0.664727	-2.50047	0	89	PNRC2,SERBP1,MSMO1,SRP72,HNRNPA3,PCMT1,HSPA4,HNRNPH2,PPP1CB,PTEN,CERS6,SMN1,GNAI3,AASDHPPT,SLC25A24,NPM1,GRSF1,DPM1,NIPSNAP2,SLC38A2,RSL24D1,LYPLA1,IFNGR1,SCP2,CAPZA1,YME1L1,SPTLC1,ACTR3,SLC39A6,SERINC1,MMADHC,CCT6A,TRAM1,UGDH,STAT1,HSP90AA1,NCKAP1,PLOD2,MBIP,CDK1,SEC23A,NSA2,TASOR2,ANXA4,HIGD1A,UBA2,AIDA,ITGA6,RIOK3,RRM1,IPO7,TCEA1,PLS3,ZBED5,EIF5,PAPOLA,COMMD3,HAT1,EPS8,IFITM1	curated gene sets	No
C2	SENESE_HDAC2_TARGETS_UP	0.00017319	0.00386539	-0.457238	-1.78482	0	114	RAB8B,LMAN1,IQGAP1,PPP2R1B,NAB1,EXOC5,FBXO32,DNAJB14,COPA,DPY19L1,CDC42SE2,AGO2,CDV3,AADAC,NAMPT,SUPT16H,C4orf46,TIMM17A,DHX9,ITPRID2,CBFB,UEVLD,GLYR1,TWF1,TGM2,CDC27,SUPT6H,PLAU,PLK4,MEGF10,MCL1,TNFRSF11B,SCYL2,BCLAF1,MTAP	curated gene sets	No
C2	SENGUPTA_EBNA1_ANTICORRELATED	0.00024667	0.00506748	0.447808	1.89735	0	150	SREBF1,SUN2,EML3,IDS,NLRC5,HLA-F,PLEKHM1,GALNS,NSUN5P1,SYMPK,TECPR1,LRCH4,B3GALT4,CCDC141,PPARD,RAPGEF1,HSD17B1,FAM107A,SIDT2,TFEB,TP53I13,ABCB9,DNHD1,ARHGEF1,H6PD,RUBCN,ABHD15,ZNF710,VAV2,WDR81,AURKAIP1,SPG7,PWWP2B,UVSSA,TNFRSF18,UBE2O,MARCHF2,PPP1R9B,CACNA1I,KCNG1,ANXA11,ARHGAP4,USP35,NSUN5,LIMD1,MAP2K3,SYDE1,LINC02481,GATA2,PLK3,KCNK7,SLC39A3,ACTN2,NAA80,ZBTB17,PHYKPL,STARD3,HLA-A,EPN2	curated gene sets	No
C2	SESTO_RESPONSE_TO_UV_C0	0.000347102	0.00568585	-0.452658	-1.74828	1	106	PRNP,MCFD2,HNRNPH2,PSMA4,BPGM,TAF7,UBE2V2,TUBA1A,RAB21,H3-3A,DAZAP2,EIF4G2,DYNLL1,NCBP2,EIF4A3,CLP1,BRD2,KPNA2,SLC39A6,CDK7,GTF2A2,TRAM1,MRPL49,EIF2S1,NFKBIA,SAP18,HCCS,POLR2K,GTF2B,CTR9,KPNA4,RRAGA,PSMD6,DNAJA1,PGRMC1,ZFP36,ELOC,HSPH1,BAMBI,RPS27,DHX38,CDC37,TFRC,PSMA3,COPS2,EIF5	curated gene sets	No
C2	SESTO_RESPONSE_TO_UV_C1	0.000177746	0.00386539	-0.502302	-1.81999	0	72	MFAP1,EIF4H,SNRPA1,C11orf58,GLUL,ETF1,SPAG1,PSMA5,NAMPT,CAPRIN1,DDX1,UBXN4,ATP1B1,UBE2D2,CSNK2A1,TM4SF1,HSP90AA1,IFIT1,ATP6V1B2,PSMC2,GPX2,PPP2CA,SAFB,GSPT1,PSMC1,TSG101,CSNK2B,COPS8	curated gene sets	No
C2	SESTO_RESPONSE_TO_UV_C2	0.00036036	0.00579379	-0.546313	-1.87588	1	54	PSMD14,PCMT1,ELL2,CXADR,KIF5B,TOP1,GCLC,CTDSP2,ZNF146,HNRNPU,HNRNPK,USP11,HIF1A,SRPK2,RAD21,NR3C1,CCNG1,PLSCR1,FNTA,STXBP3	curated gene sets	No
C2	SHAFFER_IRF4_TARGETS_IN_ACTIVATED_B_LYMPHOCYTE	0.000351989	0.00569299	-0.477869	-1.76781	1	81	TIMP2,CASP3,MSMO1,CCNC,KRAS,XPOT,ELL2,GNPDA1,B3GNT2,GRSF1,CTH,SEPTIN11,EIF2S2,OSBPL8,GID4,PGK1,SQLE,SLC31A1,GOLGA7,ACP1,SRPK1,YARS1,IDH1,HK2,VDAC1,PRPF40A	curated gene sets	No
C2	STEARMAN_LUNG_CANCER_EARLY_VS_LATE_UP	0.000342936	0.00567156	-0.437867	-1.73747	1	127	TPRG1L,CADM1,IREB2,GINM1,TPST1,TMCO1,ETNK1,DDC,KIF5B,PJA1,PNN,UBE2V2,HNRNPC,WDR48,DPM1,RNF149,HTRA1,MOCS2,SRSF1,RCN1,CGGBP1,MED23,APLP2,YIPF5,OSBPL11,TUG1,JKAMP,ARPC3,SLC35A1,EIF1AX,NRAS,DNAJC10,IFT20,DDX3X,CLOCK,RASA1,PAIP2,PRMT1,SF3B1,ZSCAN26,RNF6,STXBP3,PGRMC1,ZNF131,ELOC,CHI3L1,APBB2,SMO,CTCF,HNRNPH1	curated gene sets	No
C2	SU_TESTIS	0.000534474	0.00770535	-0.504905	-1.79252	2	64	STAM2,PPFIA1,SFMBT1,EZH2,IDE,RAD17,TMF1,MLF1,ITCH,DCAF1,CLUAP1,CDKN3,PSMG1,TOPBP1,PALS2,CDK1,CCT6B,DBF4,TTK,BUB1B,CCNB1,GPR135,RFC4,BUB1,MTOR,NEK2,CCNB2,COIL	curated gene sets	No
C2	TARTE_PLASMA_CELL_VS_PLASMABLAST_DN	0.000160643	0.00386539	-0.445679	-1.96367	0	306	SMC1A,ANP32A,CBX5,IQGAP1,CBX3,PSMD14,VBP1,HSPA4,BLMH,KDM5A,EZH2,USP14,SSR1,TOP1,KIF2A,ETF1,PSME2,SLC7A5,MPHOSPH6,OAT,TUBA1A,PSMA5,HNRNPC,ABCE1,LDHB,MRPL19,SUMO2,CCT2,ELMO1,HPGD,UQCRC2,TIMM17A,PRPS2,GZMB,CAPRIN1,TOP2B,RPA1,PSMC3IP,SGK1,ABCD3,GGH,KIF11,CDKN3,SNRPC,PWP1,RAB27A,KPNA2,KIFC1,MYO5A,EBNA1BP2,SNRPB2,SNRPG,DNAJC7,CCT6A,CHAF1A,PAK2,RARS1,OSTF1,RFC3,TRIP13,TOPBP1,EWSR1,CORO1A,CDC27,SUMO1,EIF2S1,NASP,PGK1,NNT,KIF23,FOXM1,MAD2L1,EIF3A,HSPA9,ATP5PB,CLCN3,MTHFD2,MKI67,RECQL,XRCC6,PLK4,CDK1,GNL2,CLIC1,TARS1,NARS1,YARS1,GET3,CD52,TTK,SNRPF,VDAC1,SRSF3,CCT5,PSMC5,CPOX,TXN,LSP1,TOP2A,CCNB1,ELOC,CDC20,ATP5PF,NFIL3,MRPL3,GCLM,DLGAP5,KIF14,RRM1,GSPT1,RFC4,RB1,CCNE1,UBE2L3,PSMA2,TBCB,TFRC,NEK2,PSMA3,RRM2,WARS1,RRP1B,FABP5,LBR,EIF5	curated gene sets	No
C2	TIEN_INTESTINE_PROBIOTICS_2HR_DN	0.000175346	0.00386539	-0.51936	-1.94893	0	88	CADM1,PPFIA1,ETNK1,NCK1,TCAF1,PDHX,HSPA13,AK6,MMD,LARS2,NOC3L,ALDH5A1,N4BP1,INPP5F,CKAP4,EAPP,KLHL7,CHMP5,DBN1,GGH,ERCC3,PICALM,RCHY1,UFM1,TCEAL4,DKK3,RECQL,GOLGA7,SEC23A,LRPPRC,FUBP3,RESF1,OPA1,CLCN4,FKBP11,TAF1A,ARMCX6,HAUS3,PRCP,SAMM50,MICAL2	curated gene sets	No
C2	TIEN_INTESTINE_PROBIOTICS_6HR_DN	0.000167785	0.00386539	-0.432934	-1.78504	0	170	SPAST,RNF7,CADM1,AKTIP,SELENOP,SHLD2,TRIM37,YPEL5,RAB15,ETNK1,ETF1,ID2,AK6,MMD,LARS2,ANP32E,SLC7A6,DNAJB9,N4BP1,APOD,HEXB,INPP5F,CKAP4,EAPP,KLHL7,DDX1,CHMP5,SGK1,DBN1,SUCLA2,SNX6,MOCS2,CASC3,SGMS1,RYBP,RBFOX2,KIDINS220,SNW1,PICALM,APMAP,BTG1,ATP6V1D,PTS,RCHY1,PSMD1,RECQL,RAB9A,TTC1,EIF1B,CTR9,MELK,PLCB1	curated gene sets	No
C2	TOOKER_GEMCITABINE_RESISTANCE_DN	0.000172861	0.00386539	-0.495246	-1.95228	0	122	GNPAT,ATP6V1C1,SRP72,FKBP4,XPOT,CD55,SSR1,TOP1,HPCAL1,PTP4A2,AGPS,SLC7A5,GNL3,FKBP3,STK39,RGS2,IDH3A,CEPT1,AZIN1,LPGAT1,CAPRIN1,COX17,ADD3,SOX9,SMURF2,CEBPG,MBD4,APLP2,ZNF217,PPID,PLOD2,FHL1,SLC35A1,GLRX2,LAMP2,PAPSS2,PDIA6,YARS1,EHBP1,CD47,SLC7A11,PSAT1,ERP29,ACSL3,HSP90B1,PIK3CB,TRIB3,MALT1,SLC39A14,CYP24A1,APBB2	curated gene sets	No
C2	UEDA_CENTRAL_CLOCK	0.000175346	0.00386539	-0.517198	-1.94081	0	88	PDCD4,TPRG1L,NR1D2,PSMD5,RABEP1,MAN2A1,RASD1,HMGB3,BMPR1A,ID2,ZBTB14,HERPUD1,CAPRIN1,SGK1,XBP1,HRH2,SFRP2,THRAP3,CXCL12,SRSF6,SQLE,PKIB,SYT17,PDIA6,GADD45B,STK24,ORMDL1,TUBGCP4,CCL7,CHORDC1,HNRNPM,TMEM30A,NFIL3,GADD45G,HSPH1	curated gene sets	No
C2	VANHARANTA_UTERINE_FIBROID_WITH_7Q_DELETION_UP	0.000533998	0.00770535	-0.505374	-1.79911	2	65	PCMT1,VEZT,ANP32E,UBR7,ZDHHC6,TTC27,FBXO11,FBXO21,DDX10,RAD51C,NAP1L3,YTHDF1,TMEM231,EMG1,RBBP7,TBPL1,EIF1AX,RAD23B,EIF5B,MAX,PSD3,RNF138,SRSF3,GOSR2,NXT1,TCEA1,TRAPPC2,MIA3,PAPOLA,IGFBP5,ISG20L2,CNOT2,EMC6,STX18,SLC35A2	curated gene sets	No
C2	VANTVEER_BREAST_CANCER_METASTASIS_DN	0.000345961	0.00568585	-0.462345	-1.79304	1	109	DCK,TSPYL5,CP,HMGB3,PSMD7,LRP12,EZH2,PAQR3,ARMC1,MGAT4A,OXCT1,GGH,DENND11,STMN1,SACS,GPSM2,AGFG1,FBXO5,TRIP13,UCHL5,RAD21,DEGS1,PGK1,MAD2L1,DIAPH3,ORC6,DTL,PIMREG,BIRC5,MELK,PITRM1,PLAAT1,DLGAP5,KIF14,RFC4,GMPS,HJURP,MCM6,BUB1,SYNCRIP,MCCC1,NUSAP1,TFRC,TMEM65,DEPDC1,CCNB2,SMC4,PLEKHA1,MRPL13,IGFBP5,ASPM	curated gene sets	No
C2	VECCHI_GASTRIC_CANCER_EARLY_DN	0.000157629	0.00386539	-0.39855	-1.77999	0	352	KIF5C,PTGER3,LINC00261,C14orf132,HLF,MEP1B,SPART,PELI2,SELENOP,SSTR1,GMPR,ELL2,GLUL,BPIFA1,CHGA,ID4,SERPINI1,SULT1B1,PTGDR2,AADAC,LDHB,LIFR,HPGD,SUSD4,MAGEH1,IRX3,TCEAL2,SYNM,RGS4,ALDH6A1,HDGFL3,LARP6,RPS6KA6,CD36,BCHE,DAB1,RAB27A,F11,RIMS3,SCGB2A1,PRKACB,GPR27,SPINK2,AQP4,SLC2A2,BEX5,GSPT2,MAP7D2,MANEA,APOA1,GPR155,FHL1,AKR1C1,PPP2R3A,CXCL12,SNRPN,BEX2,PKIB,MAP9,ALDH1A1,TENT5C,NR3C1,ENPP2,ARRDC4,ZNF677,SMARCA1,SH3GL2,GHR,GADD45B,CNN1,WIPF3,NTRK3,SCUBE2,NCAM1,GRIP2,UGT2B15,ITIH5,UBE2QL1,UBE2J1,JCHAIN,GABRB3,GNG7,AFF3,COL4A6,MT1F,TMPRSS6,ARMCX2,FKBP5,DNER,ANGPT1,RAB9B,UNC5D,PGC,USP51,GATA5,CGNL1,CLDN10,FUT9,PNOC,RORA,GREM2,IRX2,SOX2,DPT,GPER1,SPESP1,KIT,ST8SIA4,UBL3,PIK3CG,RNLS,LONRF2,C16orf89,VLDLR,ACE2,MT1X,ECRG4,ADTRP,DNAJC6,EFEMP1,SLC2A12,REG1A,MFAP5,PLP1,ZNF667-AS1,RGS13,CCL5,TMEFF2,PDGFD,RBP2,ASAH2,SBSPON	curated gene sets	No
C2	VERHAAK_GLIOBLASTOMA_CLASSICAL	0.000245339	0.00506307	0.463234	1.9775	0	159	DMWD,CAMK2B,CD151,TLE2,RIN1,SOCS2,AKT2,SLC12A4,JUND,LRP5,PLIN3,PRKD2,KLHL25,SEMA6A,NR2F6,APBA3,ITGA7,TBX2,IRF3,LAMB2,ZNF446,SCAMP4,LRP10,SLC6A9,SPRY2,PDGFA,POMT2,ADGRE5,RBCK1,DLC1,MEGF8,ZNF8,TMEM161A,ARAP3,LFNG,BTBD2,ERCC2,TEAD3,NPAS3,GSTK1,LRFN3,GLI2,PTPN14,TRIP6,QTRT1,IRS2,RFX2,SSH3,RFXANK,HS3ST3B1,GLG1	curated gene sets	No
C2	VERHAAK_GLIOBLASTOMA_NEURAL	0.000171674	0.00386539	-0.507711	-2.00892	0	124	SPAST,MBP,SELENOP,SH3GL3,YPEL5,TSNAX,AGTPBP1,REPS2,GABARAPL2,MMD,SERPINI1,SAR1A,USP33,MAGEH1,CYRIB,CDC42,TCEAL2,ADD3,CUTC,UROS,CALM2,FBXO3,MRPL49,ANKRD46,EDIL3,AKR7A3,HPCAL4,PPFIA2,GRM1,ATP5PB,ENPP2,CRYM,TTC1,DYNC1I1,SH3GL2,ANXA7,ORC4,PPA1,PDE6D,ENPP4,MAT2B	curated gene sets	No
C2	VERHAAK_GLIOBLASTOMA_PRONEURAL	0.000335177	0.00561119	-0.422602	-1.7449	1	172	PPM1E,PCDH11X,CLGN,HMGB3,DPF1,CBX1,RALGPS2,RAP2A,STMN4,CXXC4,REEP1,PLCB4,CDKN1B,ZNF184,TOP2B,DBN1,PAK3,FBXO21,MMP16,STMN1,SCN3A,HDAC2,MARCKS,SOX4,DPP6,SEZ6L,ZFP69B,TOPBP1,KDM1A,ZNF510,ZNF286A,CAMSAP2,EPHB1,CRB1,RAD21,ZNF248,PURG,MLLT11,DCAF7,GABRA3,PFN2,ATP1A3,MCM10,P2RX7,KAT7,NCAM1,ZNF711,E2F3,ZNF804A,JPT1,ZC4H2,ATAD5,PLAAT1,GADD45G,PAK5,CDC25A,DNM3,BCOR,FLRT1,MPPED2,SCG3,FGF9,SOX2,MYB,LRP6,EPB41	curated gene sets	No
C2	VERNELL_RETINOBLASTOMA_PATHWAY_UP	0.000177148	0.00386539	-0.536322	-1.92984	0	69	DCK,SPIN4,SUZ12,BTG3,EZH2,CNOT6L,POLD3,UBR7,CDCA5,CDCA7L,CLSPN,RAB27A,JPH1,CHAF1A,TFDP1,FBXO5,RFC3,HAUS1,VRK1,MELK,KLHL42,RRM1,RFC4,CDC25A,CCNE1,ASF1B,RRM2,RAD51AP1,FANCA,ZNF367,EPS8,CENPK	curated gene sets	No
C2	VILLANUEVA_LIVER_CANCER_KRT19_UP	0.000503356	0.00746471	-0.406089	-1.67435	2	170	GPD2,IFT57,TRMT6,BTBD3,SFMBT1,EZH2,ANP32B,POLD3,SUMO2,H2BC8,NUAK1,POLA1,SOX9,FANCI,ANLN,STMN1,ZNF300,GPSM2,NEMP1,STRBP,KIF4A,SOX4,TUG1,KIF23,USP37,GNPTAB,NAP1L1,MKI67,NCAPG,TENT5C,PLK4,OLA1,HMGXB4,H4C3,CDCA8,FUBP1,SLC35D3,COL22A1,MELK,MCM10,HK2,TTK,ALMS1,KLHL42,RIC8B,CENPO,TOP2A,ZWINT,GABRB3,CDC20,WDR75,GLMN,CWC22,DLGAP5,RRM1,HJURP,CDC25A,ZNF354A,MCM6,DNM1L,BUB1,DEPDC1B,TDRD9,RRP1B,ZBED5,POGLUT2,DCLRE1B,LMNB1,FZD10,TPX2,KIF15,RFX3,STIL,KIF2C,TAF5,ZNF605	curated gene sets	No
C2	WAMUNYOKOLI_OVARIAN_CANCER_LMP_DN	0.000331345	0.00561119	-0.389077	-1.63435	1	197	PRNP,BLOC1S6,ZYG11B,PNMA8A,ATF1,NUCKS1,TSPYL1,GCA,ZNF483,OSTM1,DDX5,IFT52,REEP1,AASDHPPT,CELF2,PREPL,CDON,KPNA5,TAOK1,NKX3-1,HBB,TMEM237,ATP2B1,HTRA1,GPRASP2,FBXO21,SDC2,SLC39A10,TMX4,NDN,DCBLD2,RBFOX2,OLFML1,ADH5,TIMP3,CALM2,WASF3,PRPS1,DPYSL3,ZNF286A,PROCR,RCHY1,GET1,HNRNPD,SPAG9,SPOCK2,NELL2,PSIP1,FER,CBR4,SMIM10L2A,RAB11FIP2,BEX4,HSP90AB1,PLA2G12A,FBXL3,PRKAR1A,SEC11A	curated gene sets	No
C2	WANG_CLIM2_TARGETS_DN	0.0005	0.00746471	-0.397171	-1.64991	2	180	TIPRL,MSMO1,HINT3,ETNK1,ACBD3,TNKS2,SREK1IP1,RNF14,GCA,SLC25A44,SPAG1,GTPBP4,TBC1D9,DPM1,CRK,RNF149,DCAF1,ASF1A,KPNA5,HNRNPK,CHMP5,BTBD10,JRKL,STRN3,RRP15,SAMD9,LRRFIP1,CCT6A,RARS1,ARHGAP12,PFDN4,ACER3,HBS1L,DUS1L,STAT1,ITM2B,CAPZA2,UBA3,RCHY1,IMPACT,RAD23B,F12,SEC23A,IFIT1,MYL12B,PEX1,TOPORS,PRPF40A,DNTTIP1,TRIM2,AKIRIN2,STXBP3,RP2,RAD18,LGALS3,CEBPZ,CDIN1,UBE2L3,NDUFB8,IDI1,SERINC3,MYNN,ATP6V0E1,COIL,HNRNPA1,RPP30	curated gene sets	No
C2	WANG_SMARCE1_TARGETS_DN	0.000155788	0.00386539	-0.385444	-1.7324	0	373	CASD1,TSPAN13,DCK,SPCS3,TRPC4,B3GALNT1,SNRPA1,GAL,HSPA4,GAR1,PDE4DIP,SFXN1,BAALC,DYNLT3,SMN1,HPSE,OSTM1,CASP7,DENND2A,TXNL4A,TLCD4,RRAS2,APIP,PNN,UBE2V2,EIF4E,GNL3,ABCE1,FGF12,TARDBP,PLCB4,AASDHPPT,FOCAD,ETV3,IDH3A,IER5,CDC42,ATP2B1,RGS4,SPON2,LYPLA1,SGK1,SUCLA2,SMURF2,FANCI,MIOS,MYBL1,PWP1,NAA15,SACS,SFRP2,FIP1L1,SMC3,GLYR1,GALNT14,RBFOX2,PBK,GTF2A2,TFDP1,HAUS6,MID1,UCHL5,MAP7D2,TM4SF1,NSMCE4A,TGM2,GNG11,CSTF3,CD9,VRK1,EIF1AX,HNRNPD,MX1,DUSP6,HCCS,MAD2L1,SCG2,HSPA9,TEX30,C15orf48,GLRX2,TPD52L1,NCAPG,SACM1L,RAB9A,KBTBD11,CTSC,TNFRSF11B,SRPK1,ATAD3A,HK2,MTAP,HIGD1A,RNF138,RASA1,PRDX3,DUSP9,DLAT,TPD52,VPS4B,RNF6,WWC3,GLT8D1,NDUFAB1,GUCY1A2,RP2,SHOC2,APBB2,PPP4R4,HSPH1,BAMBI,AFF3,CDC25A,TRIM9,ELOVL6,CCNE1,ATRX,MED28,PLK2	curated gene sets	No
C2	WANG_TUMOR_INVASIVENESS_DN	0.000164582	0.00386539	-0.441	-1.86522	0	207	ATP6V1A,YWHAZ,SPIN1,TGFBR3,RLIM,IQGAP1,SFPQ,RPL7L1,CP,ANGEL2,VBP1,HNRNPH2,PPP1CB,DYNC1LI2,YWHAQ,TSPYL1,SEC61A1,ID2,SKP1,BNIP3L,MRPL19,CELF2,STK39,NIPSNAP2,KLHL9,ERGIC2,WDFY1,NUFIP2,INSIG2,YME1L1,CORO1C,AEBP2,GTF3C4,NOMO1,APLP2,DHX15,ATP1B1,SIRT3,ACTR2,MARCKS,EXO1,TTBK2,UGDH,BTG1,GDI2,RAD21,ITM2B,DEGS1,SCYL1,CD9,RACGAP1,BIRC6,VAPA,NRAS,KBTBD2,MYEF2,CD44,ATP6V1B2,B2M,ANXA4,NSD3,CCNG1,BUD31,CPOX,PDE6D,SPP1,LUC7L3,ARF1,DLGAP5,ILF3,UBE2L3,TPM3,TCEA1,WDR1,IGF2BP1,PPP1R12A,TFB2M,PSMB1,CACYBP	curated gene sets	No
C2	WHITFIELD_CELL_CYCLE_M_G1	0.000171674	0.00386539	-0.438816	-1.73632	0	124	DKC1,CBX3,KRAS,BTBD3,HSPA8,PPP6R3,NUCKS1,TOP1,ZNF24,LYAR,NUDCD2,ANP32E,H2BC21,MRPL19,RHEB,CEP20,ELP3,DYNLL1,CDC42,NUFIP2,DNAJB6,CDKN3,ILF2,SLC39A10,LNP1,HIF1A,LARP7,SNUPN,PBK,CDK7,AGFG1,RAD21,ZCCHC10,IFIT1,CTR9,ANTXR1,PPP2CA,ODF2,SRSF3,KPNB1,LRIF1,XPO4,GSPT1,PAK1IP1,PLK2,DSP,NCOA3,DCTN6,PSEN1,FRS2,CWC15,NUP37,TMEM138	curated gene sets	No
C2	WONG_PROTEASOME_GENE_MODULE	0.000544168	0.00779478	-0.541024	-1.82878	2	50	PSMD14,PSMA4,USP14,USP46,UBE3A,PSMA5,UBE2Q2,UBR7,FBXO21,PSMD10,USP11,UBE2D2,UBA3,PSMD1,USP13,UBE2T,PSMC5,USP8,CDC20,PSME1,SQSTM1,UCHL3,PSMD8,PSMD3,ARIH1,CDC34,PSMB10	curated gene sets	No
C2	WP_CILIARY_LANDSCAPE	0.000164393	0.00386539	-0.425278	-1.79961	0	208	MFAP1,DNPEP,TIPRL,NEFM,IFT57,IQGAP1,ZYG11B,YPEL5,PSMD7,NDUFA5,EXOC5,LZTFL1,CNOT6L,DYNLT3,ARFGAP3,APC,DYNC1LI1,DDX5,CDR2,RAB21,IFT52,CEP97,BBS7,RNGTT,H3-3A,IFT80,DYNLL1,CLUAP1,CALM1,RMND5A,SNRPB2,BBS9,UBE2D2,MKLN1,HDAC2,UQCC1,EHD3,CTBP2,ZMYND19,DGKE,APMAP,COPS3,GID4,MSH2,EXOC4,INTU,COPS4,RALB,DCAF7,DYNLT1,IFT20,EIF5B,CAMK2A,AAR2,RAC1,RAB2A,TRAF3IP1,EHBP1,MCM2,MCM10,PSMC4,LRPPRC,RAB8A,EXOC6,ACSL3,ARL8B,RANBP9,GLB1,CEP170,RB1,IFT22,DYNC1I2,TFAP2C,TTC8,MCM6,IFT88,NEFL,COPS8,PGRMC2,SNAP29,MKS1,COPS2	curated gene sets	No
C2	WP_EXERCISEINDUCED_CIRCADIAN_REGULATION	0.000367985	0.00589072	-0.569736	-1.8916	1	46	NR1D2,CBX3,PSMA4,HSPA8,TOB1,HERPUD1,DAZAP2,EIF4G2,AZIN1,ZFR,BTG1,NCKAP1,SUMO1,VAPA,SF3A3,CLOCK,DNAJA1,ERC2	curated gene sets	No
C2	WP_FERROPTOSIS	0.000178285	0.00386539	-0.546003	-1.92399	0	61	PRNP,IREB2,TXNRD1,CP,VDAC3,ATG5,TF,GCLC,PCBP2,PCBP1,AKR1C2,CHMP5,CTH,FTL,GCH1,BACH1,AKR1C1,MAP1LC3B,SLC7A11,DPP4,ACSL3,SLC39A14,POR,GCLM,SLC40A1,TFRC,ACSL6,HMGCR,SLC38A1,VDAC2,GPX4	curated gene sets	No
C2	WP_GENES_RELATED_TO_PRIMARY_CILIUM_DEVELOPMENT_BASED_ON_CRISPR	0.000174186	0.00386539	-0.507559	-1.94327	0	100	KIF3B,IFT57,MIB1,LZTFL1,RPGRIP1L,KIFAP3,IFT52,CEP97,BBS7,CEP20,IFT80,DYNLL1,CLUAP1,BBS10,WDR35,TCTN2,BBS9,TTBK2,TRAPPC11,CEP120,ARL6,TMEM231,TCTN3,ARL3,DYNLT1,IFT20,RAB23,TRAF3IP1,TCTN1,WDR19,TMEM216,ARL13B,CC2D2A,CDK20,TTC8,CEP43,IFT88,CEP83,MKS1	curated gene sets	No
C2	WP_JAKSTAT_SIGNALING_AND_ARTD_FAMILY_MEMBERS	0.000194856	0.00411458	-0.793401	-2.0038	0	14	BTRC,PARP14,SKP1,DTX3L,PARP9,PARP11,RBX1,HDAC2,STAT1,PARP1	curated gene sets	No
C2	WP_MRNA_PROCESSING	0.000171674	0.00386539	-0.599848	-2.37349	0	124	SMC1A,SFPQ,SNRPA1,HNRNPH2,SRP54,RBMX,HNRNPA2B1,SPOP,TXNL4A,DNAJC8,HNRNPR,NUDT21,HNRNPC,PCBP2,CSTF2,CDC40,SRSF7,RNGTT,CELF2,HNRNPAB,XRN2,DHX9,NCBP2,HNRNPU,HNRNPK,DDX1,SF3B3,CLP1,SRSF1,DHX15,SNRPB2,SNRPG,RNMT,SRSF10,NCBP1,DHX8,SRPK2,CSTF1,CSTF3,FUS,HNRNPD,SNRPN,SRSF6,SF3A3,HNRNPL,PRPF18,CPSF2,SRPK1,SNRPE,SREK1,SNRPF,LSM2,PRPF40A,PRMT1,SF3B1,SRSF3,PRPF4,PPM1G,HNRNPM,RBM17,CPSF3,SNRPD2,HNRNPH1,PRMT2,DHX38	curated gene sets	No
C2	YAGI_AML_FAB_MARKERS	0.000332171	0.00561119	-0.407518	-1.70496	1	189	TIMP2,CD164,TXNRD1,ELL2,CXADR,KIF2A,MPPE1,RRAS2,LARS2,PNN,PAQR3,SERPINI1,NUP50,ALDH5A1,DDB1,IFNGR1,HDGFL3,SC5D,GGH,FANCI,SERPINE2,SORL1,ILF2,NET1,PTPN4,NAP1L3,PSMG1,TIMP3,RFC3,TGM2,MYO16,PLOD2,TUSC3,AKR1C1,AOAH,TBPL1,PRSS3,NR4A3,SQLE,MED21,MLLT11,ALDH1A1,CTR9,COA1,ADAMTS3,MAX,NCAM1,TGIF1,ACO1,SFXN3,USP8,ITGA2B,ITGA6,ITSN2,TPST2,AHCYL1,RFC4,BAMBI,ELOVL6,PKIA,GOSR2,VPS13A	curated gene sets	No
C2	YAGI_AML_WITH_INV_16_TRANSLOCATION	0.000620925	0.00874969	-0.33241	-1.50124	3	395	PRNP,PTGER3,ST18,PPT2,ZDHHC3,ANGEL2,PSMD7,FKTN,USP9X,PCMT1,SFTPD,TAF7,TSHR,COPB2,ETF1,DPY19L1,SRSF8,PCP4,GNS,RGP1,PNN,TAF1,AVPR1B,SAR1A,RABGGTB,OPRM1,TUBB2B,H2BC21,NUP50,HOMER2,CDC40,PCDH8,HADHB,FBXL5,CLIP3,HNRNPAB,ETV3,KPNA5,SPCS2,PMAIP1,HNRNPK,ATP2B1,TFCP2,ITPRID2,TOR1A,HDGFL3,CDKN3,SPTLC1,CBFB,KIFC1,TPSAB1,ARL4C,RAD51C,MED6,HARS2,UBC,PI4KB,HSD17B4,ZFP69B,DPYSL3,HTR7,LYN,TLL2,MNAT1,RER1,ASH2L,IQCK,CD9,CDKL5,KIF23,NEK9,RGS17,FADS3,NR4A3,SLC25A40,TOR1B,NR3C1,RB1CC1,F7,DYNLT1,SH3GL2,TACC1,B2M,KRR1,CD52,RPS6,AIFM1,RPN1,PRPF40A,RIBC2,PARP2,GRIP2,USP8,NDUFAF1,SPP1,TOP2A,PPM1G,NEMF,ITSN2,GLB1,SELE,CHD1,IMMT,EGR3,ZNF354A,CDH16,VPS13A,RPS27,FLRT1,DHX38,PRSS16,PGRMC2,BRCA2,PLS3,ACSL6,DNAH3,FASTKD2,OPCML,APOB,CUL1,ATP6V0E1,SOX2,LRP6,MAPKBP1,RPL27A	curated gene sets	No
C2	YAMAZAKI_TCEB3_TARGETS_DN	0.00016581	0.00386539	-0.425932	-1.78705	0	193	TTC39B,CUL2,XRCC5,AKTIP,SERBP1,TP53INP1,VBP1,SNRPA1,H2BC4,DIAPH1,GNPDA1,CUL4B,TUBB2B,HNRNPA1L2,LDHB,FKBP3,CMAS,MAP1B,SULF2,CDCA7L,GOLGA4,ALDH7A1,KIF11,DNAJC21,ACLY,ALDH2,SORL1,KPNA2,EBNA1BP2,STRBP,ADH5,WASF3,CTBP2,G2E3,PHYH,HSP90AA1,ASH2L,NASP,PTCH1,DUSP6,CARNMT1,SLC25A40,ZFAND6,TCFL5,PSIP1,ELAVL2,DBF4,SPRED1,TGIF1,ADAM23,VDAC1,TPD52,SPP1,PNO1,BUB1B,TOP2A,BCLAF3,G3BP1,RESF1,GNG2,GCLM,LGALS3,MT1F,TFAP2C,CCNE1,AGR2,PSMA2,SLC25A13,ARL4A,MDN1,NUSAP1,TFRC,S100A6,NEK2,EMB,LBR	curated gene sets	No
C2	YAO_TEMPORAL_RESPONSE_TO_PROGESTERONE_CLUSTER_10	0.000177809	0.00386539	-0.596546	-2.13974	0	68	SLC30A5,HNRNPA3,FKBP4,PSMA4,ATF1,SEC61A1,OSTC,TCEAL9,HNRNPR,ARCN1,SLC1A4,SSB,DYNLL1,RALA,COX17,HBB,MRPL40,TM9SF3,YIPF5,USO1,APMAP,SUMO1,TMED2,UFM1,SF3A3,EIF1B,NSUN2,SSRP1,PRDX1,AP3M1	curated gene sets	No
C2	YAO_TEMPORAL_RESPONSE_TO_PROGESTERONE_CLUSTER_11	0.000174186	0.00386539	-0.537059	-2.05622	0	100	LGALSL,KRAS,EPRS1,MAK16,STRAP,AK6,GNL3,ABCE1,HOMER2,SEPTIN4,TSR1,TUBB2A,DDX21,NUCB2,BECN1,LTV1,KPNA2,HIF1A,ACTL6A,NOP58,ADH5,OLFM1,BMS1,NCBP1,DUS1L,NIFK,SELENOS,NDUFAF4,TARS1,PDIA6,HNRNPLL,RRAGA,SRSF3,HSP90B1,PNO1,PEX11A,GSPT1,PA2G4,FTSJ3,IPO7,PUM3,CLCN5,TFRC,METTL1	curated gene sets	No
C2	YEGNASUBRAMANIAN_PROSTATE_CANCER	0.000347403	0.00568585	-0.44565	-1.74544	1	117	PEG3,NEBL,CLGN,FECH,DDC,HPCAL1,SERPINA1,ID4,SUPV3L1,HPGD,NKX3-1,MAPKAPK5-AS1,PSMC3IP,KLHL7,CTH,ALDH6A1,MYBL1,BCHE,NEMP1,MED6,GTF2F2,DBT,MANEA,SPINK1,EIF2S1,TRIM36,KIF23,SRSF6,PRSS2,TNNT1,ZNF780B,ECD	curated gene sets	No
C2	YU_MYC_TARGETS_UP	0.000736513	0.00979496	-0.569329	-1.86856	3	43	STRAP,FAM136A,NUDCD2,CDKN3,ANLN,KPNA2,TFDP1,UCHL5,DCTPP1,RACGAP1,MKI67,DTL,CDK1,BIRC5,HNRNPLL,TXN,TOP2A,CCNB1,RRM1,BUB1,IDI1,BRCA2,GSDME,CCNB2	curated gene sets	No
C2	ZHAN_MULTIPLE_MYELOMA_CD1_AND_CD2_UP	0.000525762	0.00765223	-0.453839	-1.70718	2	89	FAM120C,DCK,STAM2,PRMT6,NUDT21,BNIP3L,SLC38A2,ATP2B1,ALDH6A1,PHTF1,ZFP90,ALDH2,ACTR3,MED6,GCH1,BTG1,GPR155,TOGARAM1,NASP,ZNF84,IL10RA,FADS3,ARHGAP18,NSD3,LIN52,TNKS,RBL2,APOLD1,AHCYL1,RFC1,CNOT7,KLHL28	curated gene sets	No
C2	ZHANG_BREAST_CANCER_PROGENITORS_UP	0.000152975	0.00386539	-0.534068	-2.43108	0	431	PPIP5K2,SEC22C,TSPAN13,RNF7,DCK,SPIN1,PCMTD2,XRCC5,SESN3,SERBP1,EIF4H,SFPQ,LMBRD2,CLDN12,HNRNPA3,VDAC3,ACTR6,TRIM37,TRMT6,VBP1,SLF1,TAF2,LZTFL1,ARMC10,ZNF770,EZH2,SEMA5A,RBBP5,ATAD1,KBTBD8,YWHAQ,G3BP2,PHF6,HNRNPA2B1,STRAP,ZNF24,UBLCP1,PDS5B,ANP32E,YWHAB,CSTF2,RIDA,POLD3,CDC40,TNIK,APPBP2,WDR3,IDH3A,TIMM17A,TMEM230,PRPS2,MARCHF6,POLA1,AZIN1,BET1,SSB,OXCT1,CAPRIN1,N4BP2,RPA1,HNRNPU,POLR2B,ARNT2,CTH,IPO8,NME7,SUCLA2,RPS6KA6,ANLN,UBE2B,INTS2,AEBP2,SHCBP1,VPS54,PWP1,RBAK,CD2AP,RAD51,STMN1,SLC39A10,GPSM2,SNRPB2,STRBP,ACTL6A,UBE2D2,MED6,C21orf91,RNMT,SBNO1,KIF16B,ADH5,PBK,ZNF22,IK,CALM2,RIF1,SRSF10,TRIP13,UGDH,TOPBP1,NCBP1,EWSR1,CENPF,EMID1,UCHL5,MAP7D2,DUSP11,PRELID3B,ETFRF1,RAD21,TOMM70,POT1,CAPZA2,PKP4,NUDCD1,CDKL5,UBA3,UTP15,TAX1BP1,SETX,NRAS,NCAPG,ZFAND6,KITLG,CDCA8,SKA2,PPP4R3B,PARP1,CDCA7,PFN2,ABHD13,DBF4,MELK,PLCB1,CNOT6,MCM2,HELLS,HNRNPLL,AKAP9,SSBP1,TP53BP1,UBA2,PSAT1,PAIP2,VDAC1,SRSF3,FAM199X,LAMTOR5,DLAT,ACSL3,LRRC40,DNAJA1,SMC2,RNF6,MRPS18C,ACTR3B,ITGA6,BUB1B,TOP2A,BCLAF3,C1orf131,GTPBP10,MOB4,HNRNPDL,BRD7,LCORL,WDR75,ERCC6L2,PPM1B,C1D,TMEM117,EID1,RPE,RFC1,ILF3,CCDC90B,CDC25A,UNG,TTC9C,NDUFC1,MOXD1,CEP43,CTCF,IFTAP,BRCA1,BUB1,SYNCRIP,TP63,TCEA1,DPY30,NFU1,TFRC,C11orf54,TRDMT1,RRM2,GSDME,DEPDC1,NUP107,ANKRD26,SLC38A1,MYB,TRAPPC2,NOL4L,SMC4,ZNF367,PPAT,CDC73,CPSF6,CETN3,LSM5,ING3,PHF14,ZNF160,ADK,RFX3,C1orf74,HAT1,BMI1,EPS8	curated gene sets	No
C2	ZHENG_BOUND_BY_FOXP3	0.000152161	0.00386539	-0.421477	-1.93165	0	470	GPD2,PTGER3,TMEM64,RAB8B,TSPAN13,TTC39B,TBC1D15,LTA4H,VOPP1,SDR16C5,IFT57,TP53INP1,TMCO1,HMG20A,IBTK,PIP4K2A,ETNK1,DIPK1A,ENOX1,OTULINL,CNOT6L,STAT5B,PTBP3,ZC3HAV1,ZDHHC20,AGPS,C3orf38,CDC42SE2,ATP8A2,RRAS2,AGO2,OPRM1,ADSS2,NIPBL,CWC27,CADM3,CEP97,NRP1,B3GNT2,FAM91A1,MGAT5,CELF2,CDKN1B,ELMO1,ENPP1,FAM107B,C4orf46,IFT80,ETV3,SLC35B4,PARP11,CDK17,TOP2B,HECTD1,ADD3,ATP2B1,ARHGAP5,BTBD10,IFNGR1,RAP1A,ZFP91,FAM3C,VPS54,ACTR3,PGAP1,LNX2,WDR35,ICA1,ST6GALNAC5,SNCA,HIF1A,SGMS1,JAK1,RAD51C,C21orf91,ZNF217,ASXL2,VPS37B,CADPS,NR5A2,HBS1L,OSBPL8,GDI2,ARL6,ITM2B,ADAM19,SLC35B3,DUSP6,GPRIN3,NR4A3,ABLIM1,C15orf48,TRAF3IP3,ZFAND6,TENT5C,KBTBD11,CD44,ANKRD44,POLI,SRPK1,BZW2,BEND6,IDH1,SLC23A2,ELF1,STK24,NSD3,LARS1,IFIT3,MS4A7,MRPL39,KNL1,EEF1E1,LEPROTL1,PPP1R3F,CPOX,HEATR5A,CD200R1,LRRC8C,SPP1,ITGA6,PTK2B,XPO4,MALT1,MAN1A2,ABT1,RBL2,ANKRD28,GNG2,IL6ST,DOCK10,RB1,GLCCI1,E2F6,CC2D2A,TNFSF11,OBI1,PGBD1,CLCA1,NCOA3,BCL6,ARL4A,RRM2,PRKAR2B,RMI2,MYNN,SH3KBP1,FYN,GPHN,FRS2,KAT6B,PDE4B,UTP3,CNGA1,AQR,TMSB4X,EPB41,CHURC1,AMPH,RP9,LSM5,LDLRAD4,RHOH,ST8SIA4,ITPR2,PIK3CG,RAPGEF2,RFX3,HEXIM1	curated gene sets	No
C2	ZHENG_FOXP3_TARGETS_IN_THYMUS_UP	0.000166362	0.00386539	-0.470945	-1.97311	0	191	TMEM64,ATP6V1A,RAB8B,KIF3B,TTC39B,TBC1D15,LTA4H,VOPP1,ZYG11B,IBTK,PIP4K2A,ETNK1,DIPK1A,CNOT6L,STAT5B,TOP1,PTBP3,ZC3HAV1,PIK3R1,B3GNT2,FAM91A1,CELF2,TTC33,CDK17,TOP2B,MTFR1,ADD3,ATP2B1,ARHGAP5,BTBD10,STRN3,FAM3C,VPS54,PGAP1,LNX2,SEC63,HIF1A,SGMS1,C21orf91,ZNF217,ASXL2,HBP1,HBS1L,GDI2,ATG16L1,WBP4,SLC35B3,GPRIN3,SLC25A40,ZFAND6,NR3C1,ARMT1,DBF4,ELF1,CHD9,LRIF1,CPOX,HEATR5A,ITGA6,MALT1,MAN1A2,ABT1,DOCK10,PAK1IP1,GLCCI1,TNFSF11,NCOA3,DCTN6,ARL4A,SLC37A3,GPHN,SRI,KAT6B,PDE4B,BLOC1S5,SMC5,ESD,LDLRAD4	curated gene sets	No
C2	ZNF680_TARGET_GENES	0.000141583	0.00386539	-0.297121	-1.41322	0	780	SCAMP3,YWHAZ,DNPEP,MPP7,ANKFY1,MTR,MAN2A1,MXI1,TBC1D9B,ENTPD1-AS1,B4GALT6,HINT3,VDAC3,VBP1,TRIM44,TNR,SAMD4B,H2BC4,ALG10B,CBX1,KDM4A,ERMP1,KDM5A,SFXN1,SREK1IP1,RND2,TMEM184C,CERS6,SNRNP27,RAD17,KIF2A,CDK5RAP1,SEC24A,ZNF736,LTN1,AK6,RRAS2,OAT,ARRDC3,ZNF569,TAF1,RAB21,HHAT,ZNF772,GOLM2,H2BC21,MMUT,CWC27,MGAT4A,BNIP3L,LIPA,USP47,PLCB4,FNDC3A,APPBP2,SLC16A12,ALG10,HMGN4,RNF149,FUNDC1,SPSB1,ZNF181,SPIDR,CEPT1,DDX50,EIF4A3,DAGLB,LINC00662,DNAJB6,HSDL1,GFM2,KLHL7,PHACTR3,RCAN1,NAT1,SGK1,TRIP4,ZNF461,CENPJ,BRD2,LRRC49,ALDH7A1,CAPZA1,LRRC45,ZNF117,ALG6,UBE2B,MED23,FAM3C,CLTC,TBC1D14,SAMD9,RAD51,RO60,FBXW7,C17orf75,SFRP2,CACNA2D3,NBN,BBS9,SNUPN,MED6,HARS2,PEX3,COX16,SERINC1,TMEM177,ARL6IP5,TIPARP,LIMA1,RAI14,TXNIP,HBP1,UCHL5,GLIS3,FAM151B,GSTCD,ZNF638,BACH1,STAT1,KLHL20,TRIM25,WDR36,TMED2,NOL6,PGK1,RBBP7,RACGAP1,ABLIM1,MED21,SCFD1,TRAF3IP3,SSX2IP,HNRNPL,EPHX4,TTC1,MEGF10,ZNF780B,SCAF11,NSA2,TASOR2,INTS12,MFAP3,PFN2,MADD,PPP1R11,BEND6,GHR,ATP2B4,ELAVL2,ZMYM4,ITGB3BP,SIKE1,SSBP1,TP53BP1,INTS14,MRPL39,WDR19,THAP10,DNAAF1,LIPG,TPD52,FCHO2,ZNF445,ORMDL1,RPL26L1,GRAMD2B,ZNF684,NDUFAF1,USP30	regulatory target gene sets	No
C3	AACATTC_MIR4093P	0.000169377	0.00386539	-0.475816	-1.91588	0	141	GPD2,EAF1,TBC1D15,TGFBR3,ELOVL4,CSNK1A1,KCTD12,ALPL,RNF38,PHF6,MMD,CSNK1G1,ZNF146,NIPBL,HMGN1,ARCN1,PUM2,OSGIN2,CTNNA2,USP33,CACUL1,SEC62,CDK17,BET1,HNRNPU,HNRNPK,INTS2,RPS6KB1,LIN7C,SLC39A10,ZBTB6,MTX3,SEMA4F,RSF1,CHMP2B,SMIM14,YPEL2,CLOCK,ANXA4,PBRM1,PPP2CA,CIAO2A,DIP2C,SRSF3,SLF2,HSP90B1,RIC8B,UBE2J1	regulatory target gene sets	No
C3	AACTGAC_MIR223	0.000174672	0.00386539	-0.466347	-1.77464	0	96	TMEM64,RAB8B,RCN2,MINDY2,KPNA3,RALGPS2,RAP2A,PDS5B,PURB,CSNK1G1,STK39,EFNA1,CDK17,MAP1B,ATP2B1,CBFB,SGMS2,RPS6KB1,MMP16,FBXW7,STMN1,SACS,ATP1B1,SCN3A,KIF4A,ATP7A,OLFM1,PHF20L1,PDE4D	regulatory target gene sets	No
C3	AAGCACA_MIR218	0.000154871	0.00386539	-0.408847	-1.84738	0	396	ST18,NEBL,RAB8B,SMC1A,HLF,ZNF518B,PCDHAC2,RABEP1,DOLPP1,OXSR1,SLC12A2,STAM2,MAN2A1,SRP72,RNF19B,EXOC5,PPP1CB,SFMBT1,EDEM1,CHM,RNF38,PCDHAC1,B3GAT1,SSR1,SEC61A1,DYNC1LI1,ZBTB41,TOB1,PHF6,ARL5B,USP32,NCAN,PURB,YWHAB,SOCS3,HNRNPC,PIK3R1,NUP50,WDR48,HNRNPA1L2,POLD3,PUM2,PCDH8,LIFR,ZBTB11,GAPVD1,UBE2Q2,ELMO1,PCDHA11,RICTOR,SHC4,ARHGAP5,DCUN1D1,DBN1,ASIC1,DNAJC13,ROBO2,FANCI,UBR3,ZFP91,GLCE,MOSPD1,RPS6KB1,FAM3C,GALNT13,SDC2,SACS,SFRP2,ATP1B1,MDGA1,RIMS3,LGR4,DAAM1,DCBLD2,KCTD16,MED12L,PCGF2,RCBTB1,ADIPOR2,PLD5,MARCKS,GNG3,PI4K2A,HTR7,RAB6A,BPNT2,VAT1,DPY19L3,KCNA3,PKP4,BIRC6,SPAG9,GRM1,SGCZ,NR3C1,SGCD,GOLGA7,EFNB2,EPHA8,CSMD3,EID3,PPP4R3B,PCDHA3,TACC1,SLC23A2,RTN3,EIF5A2,SPRED1,MINAR1,SNX4,RPS6KA3,RAB8A,PCDHA4,FCHO2,PCDHA6,CADM2,CCDC6,SLTM,GABRB3,GPAM,GUCY1A2,LCORL,ERC2	regulatory target gene sets	No
C3	AAGCACT_MIR520F	0.000163239	0.00386539	-0.386266	-1.65576	0	236	KIF3B,RABEP1,FBXW11,PPP4R3A,RAB22A,TLCD3A,KBTBD8,ZBTB41,RALGPS2,SEPTIN2,PURB,EPAS1,TARDBP,FNDC3A,ZBTB11,CELF2,UBE2Q2,CDKN1B,YTHDF3,SLC38A2,ASF1A,ESR1,ZBTB26,RICTOR,DNAJA2,NOVA1,SLC24A3,MKRN1,DNAJC13,RAP1A,UBR3,ZFP91,UNC45A,SPTLC1,UBE2B,AEBP2,ZDHHC17,MED12L,ATF6B,ZNF180,TIPARP,PRKACB,LCOR,HSPA14,DERL2,PICALM,OSBPL8,PPP2R3A,NEK9,ZNF436,SAR1B,NR4A3,PANK2,KMT5B,TEX30,VASH2,RARB,TENT5C,RB1CC1,LYPD6,DDX3X,CDCA7,MTUS1,CNOT6,SPRED1,VANGL2,AP3M1,CEP350,DPP4,KPNB1,JPT1,RNF6,RIC8B,ARF1,PAK5,IL6ST,VSX1	regulatory target gene sets	No
C3	AAGGGAT_MIR188	0.000175809	0.00386539	-0.515041	-1.88387	0	75	SLC12A2,DEDD,LSM12,SNN,ENOX2,PTEN,KPNA3,RNF185,PDIK1L,SRSF7,TMEM39A,RNF111,ESR1,RICTOR,FAM117B,FBXO11,ZFP91,FBXW7,SELENOT,SOX4,TOMM70,CNIH1,KITLG,NBEA,EFNB2,PHACTR2,SPRED1,FNIP1,TMEM30A,ILF3,ELOVL6	regulatory target gene sets	No
C3	AATGTGA_MIR23A_MIR23B	0.000154131	0.00386539	-0.383542	-1.73965	0	411	ST18,MCFD2,CADM1,RTF1,RADX,YWHAG,THAP12,TBC1D15,TGFBR3,SUCO,MSMO1,CLDN12,PPP1CB,KDM4A,TMED7,NDFIP2,TNKS2,STAT5B,TOP1,OTUB2,G3BP2,CASP7,USP46,RRAS2,CSNK1G3,CSNK1G1,NUP50,BNIP3L,PUM2,CDC40,TMEM263,PLCB4,CELF2,TBC1D9,WNK3,FAM234B,CRK,NUAK1,ASF1A,AZIN1,BET1,DENND1B,PITPNA,TOP2B,ATP6V1E1,NUFIP2,HNRNPU,GRK5,SGK1,CFDP1,ROBO2,FANCI,RCN1,FBXO11,GLCE,SNRPC,NAA15,FNBP1L,VSNL1,DHX15,DLX1,GLYR1,RYBP,LGR4,MAT2A,RAI14,MARCKS,PICALM,MAGI1,LRRC4,OSBPL8,ANKRD50,PKP4,ADAM19,CXCL12,DMXL1,RAD23B,EIF3A,VAPA,CLCN3,NAP1L1,KITLG,INTU,PLAU,HMGXB4,SEC23A,PDIA6,CEMIP2,IRF1,KPNA4,PPP4R3B,MTUS1,HS6ST2,ATP6V1B2,PHACTR2,IDH1,CAMTA1,MAGOHB,C2orf69,CCNG1,AMMECR1,TGIF1,CHST10,EPS15,PAPOLG,DIP2C,RAB11FIP2,SPOCK1,HSP90B1,CCL7,CPEB4,TADA1,CCAR1,FNIP1,TMEM131L,PTK2B,CCDC6,GPBP1,FOXL2,KDM6A,RFX6,PPP4R4,BTBD7,ELOVL6,EGR3,DNM3,PKIA,CTCF,VKORC1L1,TPM3,TRIM63,B3GNT6,SATB2,MPPED2,PALS1,PPP1R12A,CAB39,MICU3,LBR,ATMIN,GGNBP2,CCNT2,GREM2,PDE4B	regulatory target gene sets	No
C3	ACATATC_MIR190	0.000714669	0.0095737	-0.516795	-1.81128	3	59	CADM1,RLIM,TP53INP1,MEX3B,CDKN1B,YTHDF3,ASAP1,SRSF1,ACTR3,RBAK,TBC1D14,MYO5A,PHF20L1,OTUD4,SMC6,ARF4,TRIM36,HGF,STK24,CLOCK,RPS6KA3,PAPOLG,WDR44	regulatory target gene sets	No
C3	ACATTCC_MIR1_MIR206	0.00016129	0.00386539	-0.412786	-1.80901	0	294	GPD2,ATP6V1A,PHLPP2,YWHAZ,EAF1,TBC1D15,TGFBR3,SEC22B,ACAP2,ANP32B,RNF38,TNKS2,NCL,YWHAQ,FGF14,KIF2A,DDX5,PHF6,MMD,EIF4E,ARRDC3,ZNF146,PDIK1L,SLC7A6,NUP50,HMGN1,DLG4,WDR48,SNX2,ARCN1,PUM2,NRP1,FAM91A1,FNDC3A,USP33,RNGTT,BAG4,AKAP11,SEC62,POLA1,AZIN1,BET1,CDC42,HNRNPU,HNRNPK,RICTOR,DNAJC13,SRSF1,CORO1C,CLTC,AMMECR1L,SEC63,FBXW7,DHX15,LIN7C,NR1H3,SLC39A10,DAAM1,ZMAT3,ATP7A,SMARCB1,POLDIP3,TWF1,TIMP3,SNAP25,ZBTB6,GCH1,PICALM,TSPYL4,EIF1AX,PPIB,CLCN3,RARB,UBE4A,CPLX2,EFNB2,PPP4R3B,SMIM14,YPEL2,ANXA4,SPRED1,C2orf69,PSD3,RNF138,RASA1,PBRM1,DGKG,SRSF3,TRIM2,HSP90B1	regulatory target gene sets	No
C3	ACCAATC_MIR509	0.000181785	0.00386539	-0.596748	-2.00229	0	48	PHLPP2,PCDHAC2,DEDD,TP53INP1,PTEN,PCDHAC1,ZFAND3,PURB,MLF1,USP47,CRK,PCDHA11,RYBP,SELENOT,ENPP2,OSBP,PCDHA3,PCDHA4,PCDHA6	regulatory target gene sets	No
C3	ACCATTT_MIR522	0.000168748	0.00386539	-0.46521	-1.9022	0	159	YWHAZ,RTF1,PPM1E,EIF4H,SUCO,CSNK1A1,NAB1,KRAS,ACAP2,RBMXL1,YWHAQ,TOP1,RPGRIP1L,RBMX,UBE3A,CDV3,SLC7A6,TGDS,CELF2,UBE2Q2,WNK3,LRCH2,NFE2L2,CAPRIN1,HNRNPK,ARHGAP5,SOX9,RBM22,AMMECR1L,ATP1B1,PTPN11,ENC1,EWSR1,HBP1,RTKN2,BPNT2,DNAJC25,KIF23,NR4A3,VAPA,PANK2,MYEF2,TCFL5,HMGXB4,PHYHIPL,SP4,CEMIP2,PPP4R3B,CMPK1,TOPORS,AKAP9,SLC39A9,UBA2,AQP9,KPNB1,UBE2J1,MAN1A2,HNRNPM,ZNF384,UBE2N,ARMCX2,ATRX,PLK2,UBE2L3,SYNCRIP,KATNBL1	regulatory target gene sets	No
C3	ACTAYRNNNCCCR_UNKNOWN	0.000151538	0.00386539	-0.344702	-1.57771	0	459	SCAMP3,TMEM245,RAB8B,NAPB,ZFP1,YWHAG,MTR,BTRC,FBXW11,GPD1L,HMG20A,SMCR8,SH3BGRL2,RNF121,FKBP4,COX7C,SNX16,CERT1,PACC1,ENOX2,ZNF189,KBTBD8,ETFDH,BOD1,HSPA13,PGM2L1,ZNF24,RAB3C,ZNF569,SERPINI1,PRMT6,ADSS2,RIDA,CEP97,MRPL19,TRAPPC13,CDC40,ITCH,UBR2,KLHL24,VPS50,HIKESHI,SLC35B4,AP2M1,SPCS2,TRIM23,BET1,DNAJC18,CMAS,BRMS1L,CLINT1,CCDC126,CLP1,ZNF354C,TMEM127,MAP2K6,DNAJC12,NR1D1,ZNF451,FGFR1,STMN1,NDC1,ATF6B,ZNF180,ASXL2,BUB3,CTIF,EXO1,KCNN3,TTBK2,SNW1,HSD17B4,HBP1,ACBD5,PSMD11,ZNF449,ALKBH8,ZNF286A,ZNF75D,PPP6C,TMEM214,STXBP5,TOGARAM1,NUDCD1,ADAM22,HIRIP3,ZNF420,DMXL1,CCDC25,RPP40,PURG,DERL1,RDH12,NUDT12,ZNF571,CALCOCO1,PPP4R3B,FBXO9,CDC26,PSMC4,BACE1,LARS1,MAX,MRPL50,CIAO2A,FNTB,TRUB1,VPS45,PRPF4,ATP6V1F,HSP90B1,ZC4H2,PSENEN,PDE6D,BUB1B,RABL3,OPHN1,SPEF1,SAMD12,RBL2,CNPY2,PANK3,HSPH1,PA2G4,DYNC1I2,IMMT,UBE2N,CCDC90B,CDC25A,ZCCHC7,IPO7,KLHL28,IFTAP,DNM1L,BRCA1,CNTD1,NCOA3	regulatory target gene sets	No
C3	ACTGAAA_MIR30A3P_MIR30E3P	0.000331236	0.00561119	-0.399752	-1.67902	1	196	SH3GL3,YPEL5,KRAS,HNRNPH2,RBMXL1,ERMP1,PTEN,DNAJB14,TOP1,APC,RBMX,CDC37L1,TOB1,CSNK1G3,EPAS1,CDC40,CELF2,FOCAD,RAD51D,RGS7,CAPRIN1,NUFIP2,RALA,RICTOR,ZFYVE9,ZFAND5,YWHAE,FBXW7,OSBPL11,MED12L,TWF1,ZNF22,TFDP1,SRSF10,TMEM45B,TOMM70,KCNA3,ATP1A1,BIRC6,FGF7P6,RARB,BCCIP,NR3C1,IFT20,DDX3X,PSIP1,DBF4,AKAP9,FRAT1,PBRM1,PAPOLG,PAIP2,DNAJB4,FCHO2,UBE2J1,CCDC6,NPY2R,CNPY2,ELAPOR2,EYA3,C5orf24,BRCA1,AHCYL2,CLCN5,TBL1XR1,FOXJ3,LMNB1,RAB10,ABRAXAS2,OSBPL6,ARID4A,CYRIA,HEXIM1,MAPK6	regulatory target gene sets	No
C3	ACTGCAG_MIR173P	0.000518314	0.00759775	-0.448734	-1.7366	2	107	RAB8B,YWHAG,MIER3,PPP4R3A,PPP6R3,KPNA3,DDX5,VEZT,VPS36,RAB21,USP33,RNF111,CDK17,ZFR,FNBP1L,HIF1A,OLFM1,DDX6,EIF4G1,MARCKS,RAB6A,ANKRD50,KBTBD2,NR3C1,DCAF7,CTR9,NRDC,CNOT6,MAX,KAT7,PPP2CA,YTHDF2,RASGRP4,RHOT1,PPP1R10	regulatory target gene sets	No
C3	ACTTTAT_MIR1425P	0.00016116	0.00386539	-0.408663	-1.78323	0	281	RCN2,CUL2,MIER3,TP53INP1,HMGCLL1,CBX3,GOPC,SNX16,EXOC5,BTG3,LRP12,HSPA8,CCNG2,ZFAND3,USP46,CDC37L1,PDS5B,PLEKHA3,CBLN4,PCBP2,EPAS1,UBR1,KLF10,CEP97,C2CD2,NRP1,HERPUD1,PCBP1,FAM91A1,FNDC3A,TBC1D9,GRSF1,CRK,H3-3A,BTBD1,SPSB1,FAM107B,MARCHF6,SPCS2,CDK17,NFE2L2,SCOC,BECN1,ATP2B1,BTBD10,SLC36A1,HNRNPH3,VPS54,ZDHHC17,ABCG4,SACS,ATP1B1,SGMS1,FAM131B,PTPN4,MKLN1,MED12L,EIF4E3,DNAJC7,LMX1A,GCH1,PAPPA,WWP1,OTUD4,BTG1,CUL4A,DNAJC25,RSF1,ATG16L1,TRIM36,GAS7,SPOCK2,AFF4,MBIP,CLCN3,KITLG,UBE4A,MCL1,CAMK2A,ELAVL2,CAMTA1,HLTF,NTRK3,CHD9,RTN1,FCHO2,JPT1,CPEB4,RIC8B,RHOT1,ZFP36,UBE2A,RHOQ,PPM1G,FBXL3,CNEP1R1,MAT2B	regulatory target gene sets	No
C3	ADNP_TARGET_GENES	0.000310463	0.00561119	0.291216	1.4281	0	587	LDLRAP1,NBEAL2,RASSF5,COL27A1,ADCY9,SARDH,DPP9,PAK4,BCL9L,CD151,DMPK,SETD1A,TLE2,RHBDF2,NDST1,MATN1-AS1,AKT2,STX1A,SLC30A6,MEGF9,CCDC120,GAMT,GPR108,HPN,SMPD4,PRKD2,ZSWIM4,GABPB2,USB1,TMEM134,NCOR2,CDC42BPG,ZNF524,RPS14,HPS4,RAPGEF1,TRAPPC14,CHCHD10,NIBAN2,ATP6V0E2,FXN,MYO15B,CTDSP1,NLRX1,MYO15A,ATP5F1D,APBA3,RERE,AXL,CNTNAP1,INTS6-AS1,XKR8,ARAF,ZMPSTE24-DT,C1orf127,EHBP1L1,MFSD12,OGG1,ELN-AS1,CCNB1IP1,RAVER1,PKN1,CTSS,ABCB9,SPATA2,SRCIN1,DNHD1,GADD45GIP1,ARHGEF1,KLHL41,RAP1GAP,SUOX,GIT1,MAPKAPK5,NFIC,BRAT1,EHD2,MARK4,SMARCD2,IL21R,LLGL2,ZSCAN25,KSR1,FHIP1B,NOVA2,CRADD,PKD2L2-DT,EVA1B,ANG,ITGB4,DRG2,RNU4-2,FBXW9,SEMA7A,GTF2E2,STARD9,CLASRP,LINC01503,CCR10,TRMT2A,COASY,GTPBP3,ALKBH7,SDHAF4,KCTD21,PGPEP1,RILPL2,CCDC61,NAV2,PLAUR,LINC00926,LILRB4,NATD1,CDC25B,PAOX,MRPL54,CEACAM19,GCKR,TRABD,TMC6,COL18A1,CCDC22,USP35,IL1RL1,AP4M1,CDK5RAP2,CEP164,MUL1,DPP3,CRTAP,CMBL,CHMP6,FLCN,MLLT1,RBM47,UNC93B1,PHLDB1,ADAMTS10,DMAC2,NOSIP,CLCC1,C1QTNF6,ANAPC5,SEPTIN9,MIDN,LINC01567,CDH5,FEM1A,PROSER2,CYGB,ZMIZ1,EARS2,ZZEF1,MINDY1,TBC1D10A,LGALS1,POLD1	regulatory target gene sets	No
C3	AGCACTT_MIR93_MIR302A_MIR302B_MIR302C_MIR302D_MIR372_MIR373_MIR520E_MIR520A_MIR526B_MIR520B_MIR520C_MIR520D	0.000159109	0.00386539	-0.378404	-1.68242	0	338	PHLPP2,YWHAZ,HLF,KIF3B,PCDHAC2,RABEP1,MIER3,SUCO,TP53INP1,DHX40,RAB22A,MARCHF8,TLCD3A,PCDHAC1,TNKS2,CERS6,KBTBD8,USP46,ZBTB41,PHF6,SPOP,PLEKHA3,PURB,EPAS1,C2CD2,TARDBP,UBE2W,NCOA7,FNDC3A,ZBTB11,CELF2,UBE2Q2,CRK,YTHDF3,SEC62,DAZAP2,ASF1A,ESR1,PPP3R1,NUFIP2,PCDHA11,BRMS1L,DNAJA2,DCUN1D1,JRKL,MKRN1,FBXO11,UBR3,ZFP91,UBE2B,HNRNPH3,AEBP2,ZDHHC17,KPNA2,SUV39H1,MED12L,ZBTB9,ATF6B,TWF1,TIPARP,ZNF2,LCOR,ZBTB6,TXNIP,DERL2,RAB6A,OTUD4,BCL2L11,BTG1,PPP6C,OSBPL8,RAB7A,TRIM36,RBBP7,NEK9,UNKL,ZNF436,SAR1B,NR4A3,RAD23B,KMT5B,ITGB8,SSX2IP,TENT5C,RB1CC1,LYPD6,MCL1,PCDHA3,CDCA7,MTUS1,PFN2,YPEL2,CNOT6,CAMTA1,RPS6KA3,PCDHA4,JPT1,PCDHA6,RNF6,CADM2,RIC8B,UBE2J1,TRIP11,MPC1,FOXL2	regulatory target gene sets	No
C3	AGCATTA_MIR155	0.000684112	0.00929448	-0.414892	-1.65291	3	131	RCN2,YWHAZ,ZNF518B,TP53INP1,KRAS,ELL2,SEMA5A,SERAC1,G3BP2,ARL5B,UBE2W,N4BP1,CELF2,H3-3A,NUFIP2,ATP2B1,NOVA1,STRN3,FBXO11,YWHAE,SOCS1,SLC39A10,HIF1A,SEPTIN11,TOMM20,KCNN3,HBP1,PICALM,RAB6A,BACH1,FGF7P6,SCG2,KBTBD2,SGCZ,DYNC1I1,PSIP1,CAMTA1,CD47,RPS6KA3,SOX1,RAB11FIP2,C3orf18,TRIM2	regulatory target gene sets	No
C3	AGTCTTA_MIR499	0.000175809	0.00386539	-0.504881	-1.84671	0	75	PDCD4,RCN2,ZNF518B,TOP1,PTBP3,KPNA3,UBE2V2,HNRNPC,REEP1,CELF2,LRCH2,DDX1,NOVA1,AEBP2,SDC2,FAM131B,RYBP,TRAM1,MARCKS,ARHGAP12,UBE2E1,MYEF2,ENPP2,ZNF711,AZIN2,KLHL42,EML4,RIC8B	regulatory target gene sets	No
C3	ALKBH3_TARGET_GENES	0.000152952	0.00386539	-0.361733	-1.64407	0	420	PPIP5K2,TVP23B,C6orf89,SEC22B,CCNC,EDC4,YIPF2,RNF121,FEM1B,KDM4A,EBAG9,RBBP5,SREK1IP1,MTMR9,GUCD1,COPA,CDK5RAP1,MPPE1,NCSTN,TATDN3,C3orf38,LTN1,ZNF569,PLEKHA3,SERPINI1,H2BC21,ECHDC1,CWC27,NRP1,ZBTB11,TMEM128,ALG10,CCT2,C2CD2L,NCBP2,GFM2,DDX1,TRIP4,ZNF461,LRRC49,RRP15,HELQ,KNSTRN,HMGB1,RUVBL1,ZNF561,CALM1,CGGBP1,HNRNPH3,MED23,EIF4E2,SEPTIN8,C17orf75,MTIF2,HIF1A,RANBP2,ZBTB11-AS1,JAK1,LZIC,UBC,COX16,UQCC1,MPHOSPH10,BMS1,MMAA,PRKCI,SLC4A1AP,GSTCD,MNAT1,KLHL20,DNAJC25,WDR36,EMG1,FUS,SAR1B,TXNDC9,SF3A3,C10orf88,NDUFA12,COPS4,RBM28,ZNF677,CSRNP3,H2AC20,NKAPD1,C8orf33,RAB18,EIF5B,NSA2,CTR9,INTS12,AAR2,SEC13,PRDX1,C8orf76,DNAJC2,PSMC2,ITGB3BP,SSBP1,ZNF302,PNPO,MRPL39,THAP10,PSMD6,VPS45,MIR320A,RNF6,USP30,PDE6D,MRPS18C,G3BP1,DCAF4,ZNF35,ATP5PF,PDCD6-DT,MRPL3,TMA16,SEC11A,ZNF490,CDC16,RPS24,SLC27A5,ZCCHC7,GOSR2,IFTAP,RPS27,SF3B6,RPS7,COPS2,ITSN1,CCNT2,PDCD10,ZNF391,KCTD10,UTP3,TBC1D19,DSTYK,MRPS31P4,AQR,SLC44A1,ZNF443,CSTF2T	regulatory target gene sets	No
C3	AP1_Q2_01	0.000519211	0.00759775	0.340474	1.55145	1	260	STRADB,COL27A1,ABCA2,XPO6,P2RX6,RIN1,TFE3,RPS20,MAST2,GSE1,FAM180A,IMPDH1,FLNC,SRGAP2,PROSER3,FOSL1,LRCH4,RBPMS,MECP2,UBALD1,PAK6,WASF2,HSPB6,MMP12,TMEM54,NCDN,HCN3,RUNDC3A,KLHL41,COBL,PKP3,EEF1A1,TNFRSF12A,COQ8B,TRIB1,FHOD1,CYTOR,LMNA,LAMB3,ADORA2A,S1PR2,ACADVL,GPR87,IRAK1,GPR158,BAG2,XIRP1,NFATC4,SNCB,ADAM15,CDKN1A,CNTF,GPR3,LIMK2,ITPKC,LTBP3,TINAGL1,ENO2,ADCY8,PPP1R9B,FAP,KRTCAP2,MPV17,SFXN5,PLEKHH3,RAB30,TMCC1,SYTL1,RHBDF1,HS3ST3B1,PIH1D2,NAT9,KDM3A,EPB41L1,LINC02908,PCSK1N,GAB2,CA9,TRIM46	regulatory target gene sets	No
C3	ARNT_02	0.000325574	0.00561119	-0.364527	-1.57271	1	250	ATP6V1A,CNNM1,CD164,GMFB,CBX5,NPTN,ATP6V1C1,SNN,SNX16,HNRNPH2,MICU1,UTP18,MARCHF8,NCL,PPCS,ELAVL3,SNX2,SPG21,SAE1,SEC23IP,DCTN4,PRPS2,ANAPC13,HPS3,SGK1,ALDH6A1,ARMCX3,BRD2,MRPL40,RRP15,SLC36A1,CUL5,NR1D1,UBE2B,KAT5,CLTC,LNPK,STMN1,HIF1A,GLYR1,ATP7A,SLC49A4,GYG1,EIF4G1,VPS37B,TUG1,PICALM,NUP62CL,HOXA7,AFF4,KBTBD2,BLOC1S1,GET3,ADAMTS3,NSD3,TOPORS,RBBP4,VPS26A,CPEB4,TADA1,RRAGC	regulatory target gene sets	No
C3	ATACTGT_MIR144	0.000331236	0.00561119	-0.407348	-1.71092	1	196	ST18,SLC12A2,FBXW11,NRP2,CBX1,ELL2,ACBD3,FBXO32,KBTBD8,RPGRIP1L,SNAP91,ARRDC3,ALDH1A3,SMPD3,LIFR,NCOA7,FNDC3A,APPBP2,CELF2,CCT2,RNF111,EIF4G2,NFE2L2,PPP3R1,HNRNPU,ATP2B1,ARFGEF1,SUCLA2,CAPZA1,UBR3,UNC45A,ZDHHC17,NAA15,JPH1,CHTOP,LGR4,UBE2D2,MARCKS,SRSF10,PAPPA,PDE4D,HSF2,RBM12,CXCL12,SENP7,AFF4,ST6GALNAC3,RARB,NR3C1,UBE4A,NKAPD1,SP4,SMARCA1,SLC23A2,SREK1,SLC7A11,DGCR2,RIC8B,BCLAF3,FBXL3,ITSN2,GSPT1,GLCCI1,FOXG1,VKORC1L1,TFRC,TBL1XR1,HOXA10,EIF5,EPB41,HNRNPF,PFKFB2,PNRC1,HAT1,MAPK6,SIN3A,SEMA6D,PUM1	regulatory target gene sets	No
C3	ATAGGAA_MIR202	0.000174216	0.00386539	-0.531991	-2.03892	0	101	HLF,EAF1,IQGAP1,SFPQ,SUCO,MIB1,KRAS,RNF121,SNX16,RAB22A,UBE2K,PTEN,ZFAND3,SNAP91,ANP32E,TARDBP,APPBP2,MEX3B,BAG4,ESR1,ROBO2,ASAP1,NAA15,PGAP1,LNPK,EIF4E3,PCGF2,MARCKS,CTBP2,BTG1,SCN2B,TENT5C,DNAJC10,DDX3X,ATP2B4,ELF1,CNOT6,SPRED1,VANGL2,RASA1,RPS6KA3,ACSL3,USP8	regulatory target gene sets	No
C3	ATCATGA_MIR433	0.000519751	0.00759775	-0.425935	-1.66011	2	113	PCDH11X,MXI1,TOP1,SRP54,GCLC,MMD,HNRNPR,PRPF38B,STMN4,UBR1,FAM91A1,YTHDF3,AZIN1,CDK17,CLINT1,CHMP5,CENPJ,RAP1A,INTS2,SFRP2,HIF1A,UBE2D2,KIF16B,PHF20L1,JAK2,FBXO48,CNIH1,FGF7P6,ARRDC4,PTPRT,CSMD3,STK38,CNOT6,ZC3H6,SRSF3,AP3B1,E2F3,CCAR1,ARL8B,HOXA5	regulatory target gene sets	No
C3	ATF5_TARGET_GENES	0.000152277	0.00386539	-0.370774	-1.68836	0	428	CASD1,FAM169A,MFAP1,YWHAZ,PNRC2,BLOC1S6,SLC12A2,SFPQ,TXNRD1,PRRC1,RPL7L1,CLDN12,ACAP2,MICU1,SLF1,PPP1CB,COQ5,TECPR2,TAF12,NUCKS1,ZNF12,XPR1,MPPE1,MRPL48,TMEM167A,BOD1,HNRNPA2B1,EHF,UBLCP1,USP32,TNPO1,PAQR3,METTL5,SLC41A2,SLC7A6,CDKN1B,RNF111,GCNT3,AZIN1,CDK17,RSL24D1,DDX21,IL20RA,CCDC117,ADD3,RCAN1,THUMPD3,SCP2,PLS1,SNX8,PAXIP1-AS2,UBE2B,PJA2,ACTR3,ILF2,FBXO38,NEMP1,MORC4,SBNO1,ATP10B,ZNF217,LIMA1,PRKCI,LCOR,SLC4A1AP,STRIP1,USF1,ZNF638,FAM200A,STAT1,HSP90AA1,CEP120,TM4SF4,ATP6V1D,EIF2S1,DNAI4,H2BC5,SWAP70,GET1,CMTM7,KBTBD2,LANCL2,H4C3,MYL12B,PAPSS2,NKAPD1,NSA2,POC1B,SEL1L,PPP4R3B,CPSF2,MRPL18,BZW2,TIMELESS,AKAP9,CCDC28A,SCUBE2,SSBP1,TGIF1,EPS15,CEP350,CCT5,H2BC7,DNAJA1,SMARCAD1,GMEB1,USP8,MCU,RHOT1,NEMF,WDR75,MIGA1,VRK2,HSPH1,ZNF484,RINT1,SETD5,DYNC1I2,RPS24,TTC9C,ZRANB3,POLQ,AGR2	regulatory target gene sets	No
C3	ATGCAGT_MIR217	0.000172354	0.00386539	-0.544401	-2.1199	0	111	ATP6V1A,ST18,RTF1,VAT1L,YWHAG,TBC1D15,MIER3,FBXW11,ELOVL4,KRAS,STAG2,DYNC1LI2,EZH2,STAT5B,HNRNPA2B1,PDS5B,PAQR3,NIPBL,SEPTIN4,APPBP2,SLC38A2,RICTOR,NOVA1,TLK2,TM9SF3,FBXO11,MIOS,CUL5,KCNH5,SLC39A10,WAPL,ATP1B1,STRBP,GDI2,FAF2,KCNA3,SENP7,STT3A,SLC31A1,MYEF2	regulatory target gene sets	No
C3	ATGTACA_MIR493	0.000159312	0.00386539	-0.363521	-1.60537	0	311	CSNK1A1,NAB1,ACAP2,TBK1,LRP12,RNF38,CDC14A,ETF1,TMEM106B,LRRTM3,UBE3A,USP32,UBE2V2,PIK3R1,GOLM2,PRPF38B,PIKFYVE,PUM2,DUSP16,REEP1,FAM91A1,ZBTB11,CELF2,UBE2Q2,SIPA1L2,DLL1,IRX3,MAP1B,ARHGAP5,DCUN1D1,UNC50,ARFGEF1,DNAJC13,DNAJC21,TM9SF3,CUL5,ZFAND5,ZDHHC17,SDC2,PPP3CB,JPH1,APLP2,RIMS3,RYBP,PSD2,SLC25A26,PCGF2,PHF20L1,ZMYND19,PDE4D,SRPK2,BTG1,SMC6,SELENOS,ANKRD50,RBM12,SH2B3,KBTBD2,UBE2Q1,NBEA,MCL1,SP4,DDX3X,SEL1L,KPNA4,AAR2,EIF4ENIF1,PFN2,MADD,ANTXR1,CNOT6,TAOK3,ZNF711,DIP2C,SRSF3,ZNF804A,AK5,GBF1,EFL1,FNIP1,RHOT1,BRD7,KDM6A,KCNIP4,PPP1R10,ITSN2,ANKRD28,ERC2,AFF3,RPE,E2F6,TNFSF11,BCOR,EFNA3	regulatory target gene sets	No
C3	ATGTTAA_MIR302C	0.000163239	0.00386539	-0.444142	-1.90385	0	236	ATP6V1A,LATS1,FKBP4,BTBD3,NRP2,CAND1,ACBD3,PTP4A2,TOB1,HNRNPA2B1,SPOP,SNAP91,VEZT,UBE2V2,SPTY2D1,RHEB,PCBP1,LIFR,KLHL24,USP33,GAPVD1,SIPA1L2,STRN,ASF1A,SPCS2,AZIN1,LRCH2,PPP3R1,KANSL2,DNAJB6,ADD3,GPRASP2,UBR3,KLHDC10,FBXO21,CGGBP1,INTS2,WNT3,EIF3J,DLX1,DAAM1,KIF4A,EHD3,PHF20L1,ZMYND19,MAGI1,PDE4D,RAB7A,GID4,SLC35A1,CHD6,ST6GALNAC3,BHLHE40,SAMD8,SSX2IP,DCAF7,SP4,CSMD3,DDX3X,PARP1,ATP6V1B2,PHACTR2,RNF138,AMMECR1,UBA2,SF3B1,MYO1B,TPD52,KHDRBS3,FCHO2,RNF6,CADM2,NPY2R,SIRT1,LUC7L3,FBXL3,GABRB3,PANK3,PTPN3,PAK5,IMMT,TNFSF11,FOXG1,HNRNPH1,METAP1,UNC5D,ARL4A,VPS8,PPP1R12A,MTMR6,PPP5C,MINDY3,GOLPH3,GPHN,GGNBP2,CCNT2	regulatory target gene sets	No
C3	ATOH8_TARGET_GENES	0.000656886	0.00908226	0.54663	1.90081	2	46	BCAR1,NDST1,CBFA2T3,SH3TC1,MRPL34,IFFO1,EPOR,AKAP13,HYAL2,SSTR5,MGLL,PPP1R18,CNOT3,STRN4,GLRA1,EHD1,MIDN,OGDH,PPM1F-AS1,TBC1D10A,SSTR5-AS1,RDH5,RASGRP3	regulatory target gene sets	No
C3	ATTACAT_MIR3803P	0.000174095	0.00386539	-0.499483	-1.90915	0	99	HMGB3,STAG2,LRRTM3,PGM2L1,LTN1,EIF4E,RAB21,FGF12,SNX2,NAMPT,FNDC3A,YTHDF3,EIF4G2,KCNK10,LYPLA1,UBR3,CUL5,LCOR,SNAP25,HTR7,CSTF3,GID4,TRIM36,BIRC6,NR4A3,CHMP2B,KITLG,KBTBD2,SP4,CPEB4,PDE6D,UBE2A,KDM6A,RANBP9,CDIN1,BCOR	regulatory target gene sets	No
C3	ATTCTTT_MIR186	0.000162311	0.00386539	-0.492123	-2.13509	0	265	SPAST,MCFD2,EXT2,ZHX1,GRIN3A,PCDHAC2,OXSR1,SGPP1,ICMT,BTBD3,PPP1CB,STAG2,TMED7,PCDHAC1,G3BP2,ZFAND3,ZBTB41,TOB1,SNAP91,UBE3A,PNN,PDS5B,EIF4E,PURB,RAB21,CXCL13,SMPD3,TARDBP,OSGIN2,FNDC3A,MEX3B,WNK3,CRK,SPSB1,SEC62,LRCH2,CDC42,PCDHA11,HNRNPU,NME7,SUCLA2,NECAB1,CAPZA1,MOSPD1,UBE2B,INTS2,RPS6KB1,NAA15,JPH1,APLP2,SH3RF1,EIF2S2,RBFOX2,EIF4E3,ENC1,BUB3,PAPPA,NR5A2,CSNK2A1,RAB6A,PSMD11,OTUD4,SRPK2,OSBPL8,EPHB1,SUMO1,TMED2,NASP,TMEM182,EIF3A,RB1CC1,LRRN1,SP4,DDX3X,PCDHA3,COP1,SRPK1,SLC23A2,P2RX7,RPS6KA3,PCDHA4,CPEB4,PCDHA6,CADM2,CD200R1,ITGA6,LMBR1,PPM1G,MOSMO,S1PR3,MRPL3,PPM1B,ELAPOR2,RIOK3,AHCYL1,PAK5,SEPTIN7,DNM3,BRINP2,C5orf24,UBQLN2,TRPC1,PLS3,TRAPPC8,TBL1XR1,CCNT2,PDCD10,CDC5L,MIER1	regulatory target gene sets	No
C3	ATXN7L3_TARGET_GENES	0.00031837	0.00561119	0.280902	1.38857	0	648	SREBF1,LINC00963,CIC,ACOT11,ANKLE2,RAB11FIP1,TMEM250,KLF2,OLMALINC,MARK2,RPS20,SNHG19,SLC16A3,ATP2A2,CELSR3,ARHGEF11,TMEM198,ARHGDIA,C10orf95-AS1,FAM162A,PXN-AS1,GSE1,SCRIB,NPHP4,POLM,EEF2,SET,GAS5,ZBTB4,HSD17B7P2,SRRM2,PLEC,ITPRIPL2,FOSL1,B3GALT4,TRIOBP,TBCCD1,PSCA,SHARPIN,MKNK2,HMGA2,CHPF,ENO1,SESN2,GATD1,CUX1,NUDT19,RPL13,INTS6-AS1,MIR762HG,RPLP0,EXD3,NF2,IMPDH2,C14orf93,REEP3,DNAJB2,P4HB,C11orf68,ADM,GADD45GIP1,LINC01719,CROCCP2,KLF4,TMEM202-AS1,HSD17B7,EEF1A1,EHD2,RPS3,ADAP2,ID3,MARK4,SMARCD2,GARS1-DT,MAF1,H2AZ2,TNFRSF12A,URGCP,LTBP4,WDR31,TRIB1,FOXK2,PPP3CA,MYO1C,INTS1,RBCK1,SMURF2P1,ITGB4,ZBTB37,ELF3-AS1,LDLR,MST1P2,CATSPER2P1,SEMA7A,BOLA1,ATG10,SPATA2L,MIRLET7BHG,DUSP8,MFSD10,LRRC14,FASN,RPL3,THEM6,PDF,GADD45A,SREBF2,NRSN2-AS1,SPG7,SMIM14-DT,TRAF7,RAI1,MCM3AP,NEAT1,AREG,CPNE7,RPS2,RHOB,THUMPD3-AS1,SNHG29,ROMO1,DUSP28,SHROOM3,PPP1R9B,RNF166,RPL13A,BAG6,SNHG1,CHD2,CALM3,REX1BD,C15orf39,GLI2,ZBTB25,HSPA1B,DKK1,PKM,PTPN14,LRP5L,IQCH-AS1,PLEKHH3,EREG,ANXA11,CPEB2,ANKRD11,EXOSC4,SMAGP,SNHG9,GTF2IRD2B,YBEY,HNRNPD-DT,ABHD11,SRRM2-AS1,CCN1,CEP95,GLG1,SURF4,ACSF3,CTNNA1-AS1,HMGA1,ENO1-AS1,LINC01569,AP1S3,RP9P,KMT2A,MAP2K3,QPCTL,UGDH-AS1,IRS1,PICART1,CHMP6,FOXO3,RCC1,USP36	regulatory target gene sets	No
C3	BANP_TARGET_GENES	0.000144134	0.00386539	-0.34843	-1.64637	0	713	SCAMP3,MBTPS1,TMEM245,SEC22C,SMC1A,PSMD5,IREB2,ANKFY1,RXRB,SERBP1,SLC12A2,MTR,C6orf89,CCNC,TMCO1,MFSD8,KBTBD6,VDAC3,TRIM37,GPN3,RNF121,HSPA4,DENR,CAND1,TAF7,TMED7,PCMTD1,NCL,NRBF2,MAK16,KBTBD8,SSR1,TSPYL1,RPGRIP1L,ETFDH,COPB2,ETF1,PABIR1,GCLC,PNN,ERH,GOLM2,ADSS2,NOC3L,HOMER2,SPTY2D1,SUPT16H,BZW1,TARDBP,TSR1,NPM1,FBXL5,SVIP,ZKSCAN2,AKAP11,C4orf46,SEC62,IFT80,DIS3,SLC35B4,IGSF5,ETV5,ERGIC2,RAMAC,RSL24D1,TAOK1,EIF4A3,BCAS3,DRG1,NECAP1,HNRNPK,CETN2,GOLGA5,POLR2B,RICTOR,RC3H2,BTBD10,CLP1,SC5D,METTL16,ETFA,HELQ,UBR3,ZFP91,LTV1,CUL5,GLCE,ADAT1,HNRNPH3,LRRC28,PSMD10,SNRPC,FAM76A,KPNA2,CD2AP,ZWILCH,LIN7C,PTPN4,SPDL1,ANKRD49,UBE2D2,LZIC,NOP58,SLC25A26,SNRPG,SBNO1,POLDIP3,CCT6A,CHAF1A,MAP3K7,STRIP1,RFC3,SRSF10,RPL17-C18orf32,MICU2,GTF2A1,ZNF286A,TSPYL4,COPS3,GDI2,WDR59,ADNP,ASH2L,CIAPIN1,TXNL1,DBR1,SENP7,RACGAP1,SAP18,TXNDC9,DMXL1,CYB561D1,MAD2L1,ABI1,ATP5PB,CEP128,TRA2A,NCAPG,CLIC1,MAPK14,FUBP1,DDX3X,EIF5B,HSBP1,TASOR2,ASNSD1,PPP4R3B,WDR46,PRDX1,RAB33B,ATG4A,B2M,CDC26,MAGOHB,BCLAF1,MTAP,LARS1,RPS6,CCNG1,CCDC28A,SUCLG1,SLC39A9,RRAGA,CEP350,WDR19,UFC1,RIBC2,DNAJB4,PLSCR1,CCT5,TERC,WDR44,GBF1,PRPF4,PARP2,SMARCAD1,CAB39L,MDH1B,INTS13,MRPS18C,ATP5F1C,RIC8B,BUB1B,PPM1G,KIF18B,GPBP1,SEPTIN10,SLU7,CDC20,PPP1R10,HERC1,ERCC6L2,CNPY2,STXBP4,HSPH1,MRPS7,PA2G4,CPSF3,TIMM10B,SETD5,SEPTIN7,NOL11,TMEM59,C5orf24,ZRANB3,ARF3,PIGN	regulatory target gene sets	No
C3	CAGCTTT_MIR320	0.000162522	0.00386539	-0.416044	-1.7969	0	252	ATP6V1A,PLXNC1,YWHAZ,PCDHAC2,TSPYL5,SERBP1,MIER3,MXI1,SMCR8,BTBD3,STAG2,KDM5A,ELL2,PCDHAC1,YWHAQ,GCNT4,TMEM255A,TMEM106B,BMPR1A,PURB,HNRNPC,NRP1,SRSF7,DCUN1D3,N4BP1,MEX3B,YTHDF3,SDHC,SPCS2,AZIN1,LRCH2,CYRIB,PCDHA11,SPTSSA,FAM117B,DBN1,METTL16,RAP1A,TLK2,FBXO11,ZFP91,MMP16,YWHAE,EIF3J,RO60,DHX15,FTL,ICA1,SH3RF1,MAT2A,TWF1,VPS37B,GSPT2,YES1,CAMSAP2,TOMM70,EMC7,AFF4,BHLHE40,KMT5B,MCL1,RAB18,CEMIP2,PCDHA3,POGZ,ABHD13,CAMTA1,AMBN,AP3M1,RASA1,PCDHA4,PCDHA6,ARL8B,CACNA1E,GPBP1,RAD18,PPM1B,GSPT1,PAK5,CNOT7,SMAP1,ARMCX2,IPO7,DNER,ATRX,PLK2,TPM3,DPY30,TFRC,SATB2,TBL1XR1,CAB39,SLC10A3,COPS2	regulatory target gene sets	No
C3	CAGTATT_MIR200B_MIR200C_MIR429	0.000151883	0.00386539	-0.381475	-1.74691	0	463	HLF,RTF1,NAPB,PPM1E,VAT1L,YWHAG,KCNJ2,FBXW11,HMGB3,NAB1,KRAS,SLC38A4,NRP2,HNRNPH2,TBK1,PCMTD1,PPP6R3,CERS6,TOB1,PHF6,CDR2,ID2,LRRTM3,MMD,NEDD1,PDS5B,CSNK1G3,GNAI3,RAB21,YWHAB,PDIK1L,PIKFYVE,DYRK2,KLF10,PUM2,TARDBP,PCDH8,B3GNT2,REEP1,UBE2W,PM20D2,FXR2,NPM1,NCOA7,SLC16A12,MEX3B,TUBB2A,YTHDF3,EFNA1,SLC38A2,ETV5,ASF1A,IER5,CDK17,SLC14A1,NUFIP2,MTFR1,DNAJB6,NBR1,BRMS1L,HNRNPU,FAM118B,HNRNPK,SPTSSA,PHACTR3,NOVA1,ZC3H15,DCUN1D1,SMURF2,ASAP1,SRSF1,NIPA1,CORO1C,CALU,ANLN,UBE2B,RPS6KB1,AEBP2,AMMECR1L,SDC2,FBXW7,SYVN1,ST6GALNAC5,WAPL,NDN,OSBPL11,SERINC1,ZNF217,PRKACB,AGFG1,SNAP25,ADIPOR2,MARCKS,PPP4R2,NR5A2,OTUD4,GDI2,RAB7A,FHL1,TOGARAM1,EIF2S1,MBOAT2,HNRNPD,HSPA9,ZFAND6,NR3C1,GOLGA7,DCAF7,SEC23A,EFNB2,TNFRSF11B,CSMD3,DDX3X,EIF5B,MTUS1,RAC1,PSIP1,YPEL2,SLC23A2,ELAVL2,TRAM1L1,CNOT6,ZMYM4,ZC3H6,ADAMTS3,ZNF711,APPL1,PPP2CA,RPS6KA3,CEP350,CHD9,SLF2,SOX1,E2F3,TRIM2,SMARCAD1,ARL8B,OCLN,RHOT1,ELOC,CNEP1R1,HS2ST1,PPP1R10,ANKRD28,RANBP9,PPM1B,PAK5,AFF3,CNOT7,EGR3,PKIA,FOXG1,GOSR2,ATRX,PLK2,GOLGA8EP	regulatory target gene sets	No
C3	CAGTGTT_MIR141_MIR200A	0.000159974	0.00386539	-0.445672	-1.96592	0	309	PDCD4,ATP6V1A,PHLPP2,HLF,RTF1,PPM1E,ANKFY1,YWHAG,GRIN3A,PPT2,DOLPP1,KCNJ2,SFPQ,TP53INP1,MIB1,HMG20A,CSNK1A1,YPEL5,USP9X,NRP2,EXOC5,TNKS2,STAT5B,TAF12,C2orf42,TOP1,CDC14A,KPNA3,DDX5,ASTN1,SNAP91,UBE3A,PDS5B,CSNK1G3,ANP32E,CDV3,NAMPT,NRP1,PCDH8,B3GNT2,DCUN1D3,SIPA1L2,YTHDF3,STRN,MAP2K4,CDK17,LYPLA1,DNAJC13,ZFR,CALU,MMP16,DRD2,WAPL,ATP1B1,MDGA1,RMND5A,RTN4RL1,OSBPL11,OLFM1,PRKACB,TRAM1,TTBK2,PAPPA,CSNK2A1,CAMSAP2,PRELID3B,PAFAH1B2,CEP120,STXBP5,SCN2B,FUS,NUDCD1,CXCL12,SUPT6H,SPAG9,DMXL1,RAD23B,PITPNB,ZNF644,BHLHE40,RARB,TENT5C,PHYHIPL,RBM7,SP4,ATP6V1B2,SLC23A2,ELAVL2,CD47,BACE1,TMEM135,SLC39A9,PPP2CA,CHD9,ZCCHC3,YTHDF2,E2F3,WDR44	regulatory target gene sets	No
C3	CATTTCA_MIR203	0.000161394	0.00386539	-0.389943	-1.70002	0	278	RAB8B,TENT5A,SLC12A2,CCNC,LMBRD2,CSNK1A1,PPP1CB,ELL2,SEMA5A,RNF38,YWHAQ,APC,RPGRIP1L,KIF2A,ID2,ID4,LIMCH1,EIF4E,ANP32E,PURB,SOCS3,ABCE1,UBR1,TARDBP,DCUN1D3,GPR180,H3-3A,YTHDF3,XRN2,SEC62,API5,PRPS2,NUAK1,CAPRIN1,NUFIP2,SPTSSA,NOVA1,RAP1A,DNAJC21,SRSF1,UBR3,SELENOT,TWF1,DDX6,ARHGAP12,SRSF10,MAGI1,PDE4D,OSBPL8,KMO,VAT1,NR4A3,SEC24D,AFF4,VAPA,LAMP2,RARB,ZFAND6,MYEF2,HNRNPL,RALB,NBEA,SP4,ZMYM4,CCNG1,SLC39A9,APPL1,RPS6KA3,PDSS2,KPNB1,PRKCA,CPEB4,DGCR2,CSRNP2,XPO4,GABRB3,RAPH1,PPM1B,PTPN3,GLCCI1,BTBD7,FKBP5,EGR3,FOXG1	regulatory target gene sets	No
C3	CDC73_TARGET_GENES	0.000308452	0.00561119	0.292248	1.43898	0	609	REXO1,EML3,NBEAL2,SLC2A4RG,DPP9,CLPB,ATG4D,RHBDF2,ACTN1,MED16,EHMT1,EPN1,ATN1,SNHG7,SLC16A3,TBL1X,MZF1,LAMA5,ADD1,KDM2A,PPP6R1,ADAMTSL4,FAM162A,VPS39,TUT1,ARHGEF17,MAPK8IP3,MAZ,POLM,COG2,MGAT4B,B4GAT1,SBNO2,CLK3,GAS5,CDAN1,ASB16,ANKRD13D,SAMD10,HSF1,LRRC24,SELENOO,TSC2,CUL9,SNHG8,ATP6V0E2,FXN,RECQL5,MYO15B,NLRX1,RPL18,ZNF213-AS1,CASKIN2,ARFRP1,INPP5K,TFEB,RRP7BP,TCIRG1,MIR762HG,TTLL12,PIN1,TLE6,SNAPC5,HSPA6,IMPDH2,TLN1,EPOR,P4HB,TMEM86B,SRCIN1,RILP,LINC01719,H6PD,ECI1,CROCCP2,HES6,RAD23A,TMEM222,NCKIPSD,EHD2,TP53,CIRBP,GRWD1,CYBC1,ARHGEF16,EBPL,PHF1,TIMM50,SMURF2P1,COL1A1,RHOF,LINC02236,ZBTB37,C1orf56,MST1P2,TUBGCP6,BOLA1,CTPS1,DVL2,PRR7,SUMF2,DNASE1L2,TLE1,FASN,ZNF767P,SLC35E1,ATXN2L,NEK8,ZFHX2,HSPB1,BAHCC1,RPSA,ISYNA1,ATP5MC2,APTX,MCM3AP,PIGV,EPB41L4A-AS1,NXF1,NDUFS7,DONSON,NADK,ABCA3,C19orf81,BCKDK,CDK5RAP3,LENG9,STRN4,SCAND1	regulatory target gene sets	No
C3	CEBP_Q3	0.000163425	0.00386539	-0.385014	-1.64662	0	229	CADM1,ANP32A,PPM1E,MXI1,NAB1,USP9X,SFMBT1,PTEN,CD55,SSR1,KPNA3,TOB1,SPOP,LRRTM3,HNRNPR,PUM2,ALDH5A1,FAM53B,FAM91A1,DYRK3,ETV5,NFE2L2,PCDHA11,MOSPD2,BRD2,MAP2K6,PLS1,WNT3,CLTC,FBXW7,ONECUT2,SUV39H1,NCKAP5,ZNF28,LCOR,CHMP1B,MID1,LRRFIP2,CEP120,CAPZA2,PALS2,JUNB,SPAG9,TMEM268,TNFSF10,RARB,KITLG,SUPT3H,HS6ST2,SPRED1,KAT7,NCAM1,AQP9,SOX1,LIPG,CADM2,CD200R1,HOXA5,PRKAG1,DGKH,MSRB1	regulatory target gene sets	No
C3	CEBPA_01	0.000163345	0.00386539	-0.39278	-1.68698	0	241	CADM1,KCNJ2,MXI1,TRIM37,TNR,USP9X,NRP2,PPP1CB,CHM,GPATCH11,CD55,XPR1,TOB1,ITGA11,EHF,CA8,ARRDC3,HNRNPR,CADM3,PUM2,FAM91A1,CD109,SLC16A12,ERLIN1,ESR1,PCDHA11,GAREM1,CLINT1,RC3H2,MOSPD2,MAP2K6,FBXO11,CHML,PPP3CB,STN1,FBXW7,JPH1,ONECUT2,SFRP2,NREP,DLX1,NCKAP5,PDP1,SKIDA1,CHMP1B,PDE4D,CDKL5,MLLT11,RARB,RB1CC1,ARRDC4,B2M,HOXB9,CLOCK,SPRED1,RBBP4,LARS1,SBSN,AQP9,LYPD1,RHOQ,LUC7L3,PRKAG1,RESF1,KDM6A,COLEC10,PPP1R14C,TNFSF11	regulatory target gene sets	No
C3	CEBPB_02	0.000489396	0.00746471	-0.354522	-1.53158	2	255	ACAN,TTC39B,KCNJ2,CP,PPP1CB,GPATCH11,TOP1,TMEM255A,FGF14,KPNA3,TOB1,ITGA11,EHF,ARRDC3,HNRNPR,PDGFRL,BNIP3L,ERLIN1,CDKN1B,DYRK3,ESR1,NFE2L2,RC3H2,MOSPD2,FGB,MAP2K6,ACLY,FBXW7,ONECUT2,DLX1,NCKAP5,MED12L,ZNF217,LCOR,SKIDA1,PDE4D,CEP120,SERPINF1,PALS2,CDKL5,CPNE4,NFKBIA,RAD23B,SLC6A4,CSMD3,SMARCA1,PFN2,RAB2A,ELAVL2,SPRED1,SBSN,TGIF1,SLC7A11,PRDX3,AQP9,ASGR1,BUD31,HSP90B1,SMARCAD1,RAB44,LYPD1,HOXA5,FGA,NFIL3,CYP24A1,PPM1B,PCTP,SYNCRIP,ANGPT1,PDCL,BCL6,MPPED2,CITED1,ARNT,DENND4A,PKNOX2,FRMD5,TMEM104,RPS21,NOL4L,PIP5K1A,PLPP5	regulatory target gene sets	No
C3	CETS1P54_01	0.000324886	0.00561119	-0.375343	-1.62551	1	261	FAM174A,MED8,CCP110,RLIM,HMG20A,TRIM44,UBA5,SHC3,TNKS2,PPIG,PRKAG2,PSME2,ARL5B,ZNF24,GNAI3,NIPBL,SPTY2D1,ZNF22-AS1,DCUN1D3,ZNF322,ZBTB11,BAG4,GCNT3,ZNF184,INSIG2,COX17,DNAJA2,TFCP2,UBE2F,LRRC49,CALU,CGGBP1,KAT5,ZNF585A,ZCRB1,ARL4C,SYVN1,MTIF2,EBNA1BP2,DDOST,LZIC,APPL2,GDE1,SIRT3,ZNF22,PRKACB,FBXO3,ACTR2,CHMP1B,MPZL3,TRAPPC11,PAFAH1B2,TOMM70,NASP,CAP1,HNRNPD,SRSF6,NRAS,GTF3C1,NKAPD1,DPP8,CTR9,NRDC,PSMC2,HNRNPLL,ITGB3BP,THAP10,UFC1,DCTN5,CPEB4,FNTA,PYROXD1,PRKACA,TNF,PRKAG1,ZNF35,MRPL3,RWDD4,APOLD1,GSPT1,ZNF384,MCTS1,GMPR2,ARF3,IPO7,HCST,CTCF	regulatory target gene sets	No
C3	CHAMP1_TARGET_GENES	0.00050184	0.00746471	-0.387227	-1.60663	2	179	GFM1,STAM2,SEC22B,ZNF268,FAM98B,DIAPH1,PPIG,EIF4E,NOC3L,OSGIN2,ALG10,GPR6,CCDC152,ZC3H13,RPRD1A,DENND1B,ISLR2,TRIP4,UBR3,CPB2-AS1,MED4,RMND5A,POLR2C,COX16,CALM2,TRAM1,SECISBP2L,CENPF,GSTCD,MNAT1,SYT14,RCHY1,TXNL1,COMMD2,BHLHE40,UBE4A,INTS12,FER,EIF5A2,C2orf69,PSMD6,VTA1,CPOX,GPBP1,RESF1,ATL2,RBM17,SLC40A1,BUB1,PNPT1,CDCA2,DENND4A,SCG3,MIR7-3HG,ZNF391,FLJ46284	regulatory target gene sets	No
C3	CTTGTAT_MIR381	0.000164935	0.00386539	-0.432368	-1.82456	0	204	TBC1D15,RPL35A,DHX40,HNRNPH2,ZNF770,PTBP3,ZFAND3,KPNA3,ETF1,ELOVL7,UBE3A,PDS5B,HNRNPR,PRMT6,PRPF38B,UBR1,NAMPT,ITCH,DCUN1D3,APPBP2,CLIP3,SIPA1L2,RNF111,SLC38A2,EIF4G2,KCTD3,AZIN1,LURAP1L,SLC24A3,UBR3,CGGBP1,RPS6KB1,JPH1,VSNL1,WAPL,SEPTIN11,DDX6,ASXL2,LCOR,YTHDF1,SOX4,NR5A2,HBP1,LRRC4,ANKRD50,CSTF3,GID4,NFKBIA,BIRC6,EIF3A,GRM1,PURG,UBE4A,NBEA,PPP4R3B,PSIP1,RAB2A,CHD4,SNRK,ACTG1,RPS6KA3,PAPOLG,RAB11FIP2,ACSL3,ZBTB22,FCHO2,MECOM,RHOQ,NDUFAB1,BRD7,CDIN1,CNOT7,BTBD7,SYNCRIP,TRIM63,ACVR2A,TCHP,CCNT2,EPB41,ARID4B,RRAGB,SNRNP40,PAPOLA,PNRC1,PARD6B,EIF4G3,SEMA6D,KALRN,MBNL2	regulatory target gene sets	No
C3	CTTTGCA_MIR527	0.000163345	0.00386539	-0.403779	-1.72755	0	230	ENPP5,RAB8B,KIF3B,WDR47,MIER3,CREB3L2,DHX40,STAG2,SFMBT1,PTEN,RNF38,SREK1IP1,KPNA3,PHF6,ACTR10,PNN,SOCS3,GOLM2,TARDBP,SRSF7,FNDC3A,CACUL1,AMER2,RNF111,API5,IDH3A,TRIM23,DNAJA2,NOVA1,RAP1A,CORO1C,RPS6KB1,AEBP2,WNT3,ACTR3,AMMECR1L,SEPTIN11,UBE2D2,HARS2,GCG,MARCKS,HSPA14,NSG1,HBP1,OTUD4,SRPK2,PAFAH1B2,PITX1,RBBP7,SENP7,GNPTAB,ADD2,KMT5B,MAPK14,NBEA,EFNB2,ZCCHC17,CAMK2A,STK38,KPNA4,TACC1,RAB33B,PLCB1,PBRM1,MYLK4,CHD9,PRKCA,CPEB4,CCDC82,MCU,CACNA1E,PTK2B,UBE2A	regulatory target gene sets	No
C3	CTTTGTA_MIR524	0.000152555	0.00386539	-0.337413	-1.5361	0	429	FAM120C,RTF1,KLHL5,CBX5,IQGAP1,MXI1,PPP2R1B,FBXW11,TP53INP1,DHX40,CBX3,EXOC5,PPP1CB,ANP32B,TNKS2,TAF12,YWHAQ,HNRNPA2B1,LRRTM3,EDN3,ID4,LTN1,EIF4E,GNAI3,RAB21,PRPF38B,ATP8A1,SPTY2D1,BZW1,PUM2,HADHB,USP33,GPR180,SIPA1L2,RNF111,API5,TRIM23,SSB,CDC42,NECAP1,HNRNPU,HNRNPK,CETN2,HECTD1,SPTSSA,ATP2B1,BTBD10,SOX9,VIRMA,DBN1,MOSPD2,SMURF2,HES1,ZFR,ZFP91,CALU,BBOF1,FAM76A,NAA15,FNBP1L,GOLT1B,DLX1,LGR4,STRBP,DACT3,PEX3,APPL2,PCGF2,OLFM1,DDX6,RIOK1,RAI14,PHF20L1,SOX4,ZBTB6,SRSF10,NR5A2,GSPT2,LRRFIP2,SELENOS,ADNP,HOXA7,DUSP6,NR4A3,SRSF6,AFF4,LAMP2,RARB,DCAF7,CPLX2,NBEA,SP4,CSMD3,SKIL,KPNA4,RAC1,PFN2,YPEL2,ELAVL2,NSD3,MTM1,FRAT1,ZNF711,APPL1,PAPOLG,CEP57,DIP2C,LAMTOR5,WDR44,PARVA,SMARCAD1,CPEB4	regulatory target gene sets	No
C3	CUX1_TARGET_GENES	0.000141523	0.00386539	-0.302039	-1.43856	0	801	SPAST,MBP,BLOC1S6,LATS1,SENP2,DOLPP1,GXYLT1,DEDD,MAN2A1,PIGO,HNRNPA3,RPL35A,ATXN7L3B,SGPP1,IBTK,LSM14B,CSNK1A1,ATG5,COX7C,SAMD4B,RBMXL1,ATF1,KDM5A,RBBP5,PPP6R3,CNOT6L,MYCL,ISY1,SSR1,ZFAND3,ETFDH,KIF2A,COPB2,ID2,ADARB1,ERAP1,TATDN3,TMF1,OAT,EIF4E,TNPO1,ARRDC3,ABCG2,VPS36,SFT2D2,CSNK1G1,RABGGTB,PCBP2,CDV3,VWA5A,PM20D2,NCOA7,SUMO2,SAE1,C4orf46,GCNT3,ELP3,SLC38A2,ZNF252P,KCTD3,ESR1,RSL24D1,ERLEC1,MTFR1,EDEM2,DAGLB,COX17,DRG1,HSDL1,GFM2,PHACTR3,TRIP4,SHLD1,RAB5B,UBR3,MIOS,HMGB1,CD36,SNX8,MARCHF10,CUTC,CEBPG,KAT5,RPS6KB1,PJA2,CLTC,ILF2,TRMT12,GOLT1B,LARP7,BLOC1S2,DACT3,ACTL6A,UBE2D2,UBC,COX16,TMEM125,UQCC1,GDE1,NDC1,ATP10B,TMEM177,TIPARP,LIMA1,CCDC186,PRKCI,RIF1,SLC4A1AP,STRIP1,ACBD5,SLC9A6,REG4,JTB,MAFA,CSTF1,ASAH2B,TMEM214,ASH2L,NOL6,PTCH1,GMDS,SAR1B,DUSP6,SPAG9,CHD6,PSD4,COMMD2,ROCK1P1,PANK2,STT3A,THBS1,CLCN3,FARP2,ZFAND6,RECQL,SACM1L,KBTBD2,AP1M2,COPS4,GTF2B,C12orf76,ARMT1,NSA2,POC1B,FAXDC2,GHET1,ASNSD1,EXTL3,MFAP3,CREB3L1,SNRPE,ANXA7,HABP2,GPX2,SREK1,PSMG3,RBBP4,LARS1,MAX,AMMECR1,IL1R1,PPP2CA,CEP350,INTS14,CIAO2A,CEP78,HAUS5,CCT5,KNL1,LEPROTL1,TPD52,DCC,PARP2,JPT1,ZGRF1,CAB39L,THBS4-AS1,SAFB,EFL1,AGPAT1,INTS13,PRKACA,PLA2G12A,BUB1B	regulatory target gene sets	No
C3	DLX4_TARGET_GENES	0.000141084	0.00386539	-0.346033	-1.64956	0	810	PPIP5K2,TPP1,SCAMP3,MFAP1,TBC1D15,ANKIB1,XRCC5,SELENOP,SUCO,SEC22B,RPL7L1,CLDN12,HMG20A,SMCR8,HINT3,ACTR6,FAM98B,LGALSL,GPN3,UBA5,BPGM,GAR1,TAF2,KDM5A,ZNF770,PRR3,SEMA5A,RBBP5,MTMR9,SNRNP27,NUCKS1,PPIG,SRP54,ZNF12,POLB,ARL1,ETF1,CDK5RAP1,TOB1,DDX5,MRPL48,TFIP11,SEC24A,TMF1,ERH,ARMC1,SERPINI1,PURB,CSNK1G1,ABCE1,SUPV3L1,NCOA7,FKBP3,RSRC1,FNDC3A,TMEM39A,DPM1,ZNF181,PIGT,RNF111,GCNT3,C2CD2L,ELP3,CDK17,BET1,DDX21,EDEM2,GFM2,SMU1,DPH3,ALDH6A1,CLP1,SELENOI,NME7,RBM22,ZDHHC6,RRP15,SRSF1,HELQ,RPS6KB1,LRRC28,SYF2,RPRD1B,CLTC,ZCRB1,ILF2,TRMT12,TMEM267,LIN7C,NR1H3,LNP1,FBXO38,RAD51C,YIPF5,KCTD16,POLR3A,RBFOX2,UBC,COX16,UQCC1,TRMT10C,COG5,ZNF217,MPHOSPH10,CDC14B,MAP3K7,EXO1,SLC4A1AP,MRPL49,HAUS6,GTF2F2,HBP1,DLD,PDE4D,FBXO45,ZSWIM3,SLC25A36,CEP120,TM4SF4,MRPL35,WDR36,EMG1,SDHD,NOL6,H2BC5,SUPT6H,ARSK,HAX1,MAP3K13,MIX23,SLC31A1,ATP5PB,CLCN3,LAPTM4A,COPS4,UBE4A,RBM28,TTC1,C12orf76,MYL12B,NDUFAF2,FUBP1,NKAPD1,NSA2,POC1B,ZNF830,ECD,BLOC1S1,WDR46,AAR2,PPP1R11,CCT6B,SEC61B,DNAJC2,PSMC2,ELF1,GET3,KRR1,MAGOHB,ITGB3BP,MRPS22,SLC39A9,NUP205,ATG4C,PPP2CA,FNTB,WDR5B,UFC1,DNAJB4,LIN52,KNL1,GBF1,VPS4B,LRRC40,VTA1,PSMC5,H2BC11,UTP23,SMARCAD1,CAB39L,CIR1,MRPS35,MDH1B,MRPS18C,MED19,PNO1,BUB1B,RABL3,GLOD4,GPBP1,GTPBP10,ZNF131,HPS5,ELOC,GPAM,HS2ST1,TSFM,SCRN3,SHOC2,DHX29,PANK3,POLR3F,ZNF384,TIMM10B,FTSJ3,LEO1,RPS26,SLC27A5,RAB3GAP1,OS9,GMPR2,NOL11,C5orf24,SNRPD2,IFTAP,POLQ,HNRNPH1,AGR2,PNPT1,AHCYL2,RBM8A,PUM3,ARL4A,MCCC1,RALGAPB,ZNF271P,SF3B6,MTOR,DDX19B,PIK3C3,NEK2,ZNF19,TBL1XR1,H2AC12,RAD51AP1,MTFR2,ERCC8,TFB2M,VTI1A,FASTKD2,PSMB1,SOX2-OT,TIMM22,DENND4A,PDCD10,SRI,PRCP,KCTD10,UTP3,BNIP2,PIP5K1B,SNAP23,MRPS31P4,CENPL,GTPBP8,STAM,NOL8,TPRKB,IPO11,CETN3,TIGD4,MRPL13,ING3,COMMD3,SRSF11,RPS27L,BLZF1,ZZZ3,H4C5,H2BC17,EPS8,MAPK6,PTCD1,TOMM7,CENPK,C1orf21,POLR3B,GARS1,MTBP,EMC4,DDX19A,ANAPC10,YLPM1,RSRC2,DDX23,NFX1,PPWD1,TTI1,NUFIP1,H3C12	regulatory target gene sets	No
C3	DLX6_TARGET_GENES	0.000148324	0.00386539	-0.313445	-1.45669	0	558	PDCD4,ATP6V1A,RTF1,OXSR1,ARPC5L,DEDD,RPL7L1,MGAT1,ENTPD1-AS1,CLDN12,HMG20A,IBTK,FAM98B,CBX3,ATP6V1G1,PSMD7,XPOT,NDUFA5,CAND1,ZNF770,GNPDA1,RBBP5,SREK1IP1,H2AC6,SRP54,G3BP2,COQ7,DDX5,HNRNPA2B1,SKP1,SEC24A,UBE3A,EHF,PSMB5,TATDN3,ARRDC3,PPP2R3C,PSMA5,PDIK1L,CWC27,TRAPPC13,HERPUD1,UBR2,B3GALT5-AS1,PCBP1,CDKN1B,PREPL,SAE1,VPS50,UQCRC2,DAZAP2,EFNA1,IDH3A,TRIM23,DAGLB,RALA,NBR1,BECN1,SRD5A1,SF3B3,MEGF11,RBM22,ZDHHC6,CAPZA1,STK40,CUL5,HMGB1,SNX8,ALDH2,RAB27A,TRMT12,TMEM267,VSNL1,MTIF2,UEVLD,MKLN1,DNAJC7,NDC1,PRKCI,RIOK2,SRSF10,TRIP13,THRAP3,USF1,CSNK2A1,GTF2A1,CDK4,PRELID3B,FAF2,CEP120,NEK9,HIRIP3,ZNF436,HAX1,SPAG9,PHLDA2,TMEM268,MAP1LC3B,KBTBD2,PDP2,CLIC1,STX4,DDX3X,OSBP,NSUN2,PSIP1,SMIM14,SEC61B,THAP6,HOXB9,FER,GET3,AKAP9,RBBP4,LARS1,CCDC28A,CBR4,LRPPRC,RPN1,SLC7A11,ATG4C,PSAT1,PAIP2,WDR5B,KNL1,BUD31,KPNB1,PSMC5,CPEB4,PYROXD1,RNF6,TRIB3,RIC8B,RHOQ,G3BP1,ZNF131,CCNB1,NEMF,GPAM,MAIP1,JMY,RETREG1,CHD1,GSPT1	regulatory target gene sets	No
C3	DYRK1A_TARGET_GENES	0.000143102	0.00386539	-0.333884	-1.58147	0	730	MBTPS1,TMEM245,SEC22C,PSMD5,IREB2,SDK2,ANKFY1,SMARCC1,LTA4H,RXRB,NPTN,SLC12A2,C6orf89,CCNC,ENTPD1-AS1,TMCO1,MFSD8,KBTBD6,VDAC3,TRIM37,GPN3,ICMT,PSMD14,HSPA4,MOB1B,DENR,CAND1,PCMTD1,BROX,RNF38,NCL,NRBF2,MAK16,C2orf42,SSR1,TSPYL1,COPB2,ETF1,GCLC,PNN,ARRDC3,ERH,GOLM2,HOMER2,SPTY2D1,BZW1,TARDBP,TSR1,USP47,NPM1,FBXL5,NCOA7,STIM2,ZKSCAN2,AKAP11,SEC62,IFT80,DIS3,TIMM17A,SLC35B4,ETV5,SPCS2,ERGIC2,RAMAC,RSL24D1,TAOK1,OXCT1,EIF4A3,BCAS3,NCAPG2,DRG1,CETN2,POLR2B,RICTOR,RC3H2,BTBD10,CLP1,GGH,METTL16,TMEM127,ETFA,HELQ,UBR3,ZFP91,LTV1,CUL5,GLCE,ADAT1,HNRNPH3,LRRC28,FAM76A,RAB27A,KPNA2,ILF2,SEC63,CD2AP,ZWILCH,LIN7C,DLX1,PTPN4,SPDL1,ANKRD49,UBE2D2,RFK,SLC25A26,POLDIP3,ZNF217,CHAF1A,MAP3K7,STRIP1,RFC3,SRSF10,DPYSL3,DHX8,RPL17-C18orf32,MICU2,GDI2,WDR59,PLOD2,AGL,ADNP,ASH2L,TUSC3,CIAPIN1,DBR1,EMC7,SENP7,ZNF420,TXNDC9,F8,DMXL1,CYB561D1,MAD2L1,MAP1LC3B,PANK2,ABI1,ATP5PB,NCAPG,F12,SACM1L,SYN3,CLIC1,MAPK14,FUBP1,HSBP1,TASOR2,ASNSD1,PPP4R3B,WDR46,PRDX1,RAB33B,MCRIP2,PTK7,ATG4A,ATAD3A,CDC26,MAGOHB,BCLAF1,RPS6,CCNG1,SUCLG1,SLC39A9,RRAGA,ZNF302,CEP350,MRPL39,DNAJB4,CCT5,SPOCK1,TERC,WDR44,PSMC5,PRPF4,PARP2,AIDA,MDH1B,INTS13,MAP4K5,MRPS18C,ATP5F1C,RIC8B,SNX18,PPM1G,GPBP1,SEPTIN10,EPHB3,SLC9A7,SLU7,CDC20,PPP1R10,HERC1,ERCC6L2,CNPY2,RBM17,STXBP4,HERPUD2-AS1,AHCYL1,HSPH1,MRPS7,FTSJ3,SETD5,SEPTIN7,NOL11,TMEM59,C5orf24,ARF3,PIGN,EFNA3,DNER	regulatory target gene sets	No
C3	E2F_02	0.000163506	0.00386539	-0.381196	-1.63181	0	234	PEG3,SMC1A,DCK,GLRA3,KBTBD6,CBX3,TRMT6,KBTBD7,STAG2,CAND1,EZH2,NCL,PODN,PPIG,IER5L,HNRNPA2B1,HNRNPR,NIPBL,POLD3,SRSF7,UBR7,PRPS2,POLA1,ARHGAP11A,NUFIP2,BRMS1L,CLSPN,ALDH6A1,MRPL40,SRSF1,RANBP1,STMN1,SMC3,SUV39H1,ASXL2,MAP3K7,FBXO5,PRPS1,TOPBP1,SMC6,EPHB1,SUMO1,NASP,DCTPP1,HNRNPD,USP37,MSH2,ZNF644,NELL2,CDK1,HMGXB4,CDCA7,STT3B,EHBP1,MCM2,KIAA0825,PBRM1,APPL1,E2F1,E2F3,H3C1,ATAD5,GPBP1,LUC7L3,SLC9A7,GABRB3,GSPT1,YBX2,ILF3,CDC25A,UNG,FKBP5,ZIM2,IPO7,MCM6,SYNCRIP,NOLC1,RRM2,RMI2,H2AC12,HOXC10,FANCC	regulatory target gene sets	No
C3	E2F_Q3	0.000163908	0.00386539	-0.393338	-1.6803	0	227	PEG3,FAM120C,SMC1A,DCK,RTF1,SYT11,CBX5,SERBP1,GPN3,TRMT6,NRP2,KBTBD7,STAG2,EZH2,SEMA5A,NCL,PODN,TMEM255A,IER5L,PRPF38A,PDS5B,NIPBL,SLC25A14,POLA1,ARHGAP11A,SRSF1,RANBP1,RAD51,JPH1,STMN1,SMC3,MDGA1,MAT2A,FBXO5,GCH1,PRPS1,TOPBP1,SMC6,EPHB1,NASP,RBBP7,EIF1AX,DCTPP1,HNRNPD,PLK4,CDK1,SLC6A4,MRPL18,CDCA7,STT3B,MCM2,NSD3,SREK1,RBBP4,PAPOLG,E2F1,TENT5B,DOLK,E2F3,KPNB1,ST20-AS1,UXT,RFC1,CDC25A,UNG,ZIM2,IPO7,CTCF,MCM6,ATRX,ABCF2,TFRC,H2AC12,SLC38A1,GRIK2,HNRNPA1,ATXN7L2,ZNF367,SASS6,ARID4A,KIF15,ING3	regulatory target gene sets	No
C3	E2F_Q4	0.000163319	0.00386539	-0.377447	-1.61673	0	235	SMC1A,DCK,CBX5,KBTBD6,TRMT6,NRP2,KBTBD7,STAG2,CAND1,EZH2,SEMA5A,NCL,PODN,IER5L,HNRNPR,NIPBL,POLD3,SRSF7,CRK,UBR7,POLA1,ARHGAP11A,NUFIP2,BRMS1L,CLSPN,ALDH6A1,MRPL40,SRSF1,RANBP1,WNT3,RAD51,JPH1,STMN1,SMC3,ASXL2,FBXO5,PRPS1,TOPBP1,SMC6,EPHB1,SUMO1,NASP,DCTPP1,HNRNPD,USP37,MSH2,ZNF644,NELL2,CDK1,HMGXB4,SLC6A4,CDCA7,STT3B,EHBP1,MCM2,NSD3,SREK1,KIAA0825,PBRM1,APPL1,E2F1,E2F3,KPNB1,ATAD5,LUC7L3,GABRB3,ABI2,UXT,GSPT1,YBX2,ILF3,CDC25A,UNG,IPO7,CTCF,MCM6,NOLC1,RRM2,RMI2,H2AC12,HOXC10,SLC38A1,HNRNPA1,ZNF367,ABRAXAS2,SASS6,ARID4A,ING3	regulatory target gene sets	No
C3	E2F_Q4_01	0.000163479	0.00386539	-0.36937	-1.58058	0	233	PEG3,FAM120C,SMC1A,DCK,GLRA3,SYT11,CBX5,SERBP1,GPN3,RNF121,NRP2,STAG2,SFMBT1,EZH2,SEMA5A,NCL,PODN,YWHAQ,TOP1,TMEM255A,IER5L,PRPF38A,PDS5B,ANP32E,NIPBL,POLA1,ARHGAP11A,BRMS1L,SRSF1,RANBP1,ZDHHC17,RAD51,JPH1,STMN1,SMC3,MAT2A,SUV39H1,ASXL2,DCLRE1A,FBXO5,TOPBP1,SMC6,EPHB1,NASP,DCTPP1,HNRNPD,MAP3K13,PLK4,SLC6A4,BMP7,CDCA7,MELK,STT3B,MCM2,FBXO9,NSD3,SREK1,RBBP4,E2F1,DOLK,E2F3,KPNB1,SMC2,TMEM131L,UXT,YBX2,RFC1,CDC25A,USP2,UNG,ZIM2,IPO7,CTCF,MCM6	regulatory target gene sets	No
C3	E2F_Q6	0.000163666	0.00386539	-0.370768	-1.5858	0	232	SMC1A,DCK,CBX5,KBTBD6,TRMT6,NRP2,KBTBD7,STAG2,CAND1,EZH2,SEMA5A,NCL,PODN,IER5L,HNRNPR,NIPBL,POLD3,SRSF7,UBR7,POLA1,ARHGAP11A,NUFIP2,BRMS1L,CLSPN,ALDH6A1,MRPL40,SRSF1,RANBP1,RAD51,JPH1,STMN1,SMC3,ASXL2,FBXO5,PRPS1,TOPBP1,SMC6,EPHB1,SUMO1,NASP,DCTPP1,HNRNPD,USP37,MSH2,ZNF644,NELL2,CDK1,HMGXB4,SLC6A4,CDCA7,STT3B,EHBP1,MCM2,NSD3,SREK1,KIAA0825,PBRM1,APPL1,E2F1,E2F3,KPNB1,H3C1,ATAD5,LUC7L3,GABRB3,UXT,GSPT1,YBX2,ILF3,CDC25A,UNG,IPO7,CTCF,MCM6,NOLC1,RRM2,RMI2,H2AC12,HOXC10	regulatory target gene sets	No
C3	E2F1_Q3	0.00016284	0.00386539	-0.393233	-1.69157	0	243	PEG3,FAM120C,DCK,RTF1,SYT11,SERBP1,KBTBD6,GPN3,TRMT6,KBTBD7,STAG2,CAND1,EZH2,NCL,PODN,TMEM255A,IER5L,PRPF38A,PDS5B,HNRNPR,ABCE1,NIPBL,POLD3,SRSF7,UBR7,POLA1,ARHGAP11A,NUFIP2,IRX3,BRMS1L,CLSPN,ALDH6A1,SRSF1,STMN1,SMC3,ASXL2,FBXO5,GCH1,PRPS1,TOPBP1,SMC6,EPHB1,SUMO1,NASP,DCTPP1,HNRNPD,USP37,MSH2,ZNF644,NELL2,PLK4,CDK1,MRPL18,CDCA7,STT3B,EHBP1,MCM2,RBBP4,E2F1,TENT5B,DOLK,E2F3,ATAD5,LUC7L3,GABRB3,GSPT1,YBX2,ILF3,CDC25A,ZIM2,IPO7,MCM6,ABCF2,TFRC,NOLC1,RRM2,RMI2,H2AC12	regulatory target gene sets	No
C3	E2F1_Q6	0.000163666	0.00386539	-0.384356	-1.64392	0	232	SMC1A,DCK,SERBP1,KBTBD6,CBX3,GPN3,TRMT6,KBTBD7,STAG2,CAND1,EZH2,NCL,PODN,IER5L,PRPF38A,HNRNPA2B1,HNRNPR,NIPBL,POLD3,SRSF7,UBR7,PRPS2,POLA1,ARHGAP11A,NUFIP2,BRMS1L,CLSPN,ALDH6A1,MRPL40,SRSF1,RANBP1,STMN1,SMC3,SUV39H1,ASXL2,MAP3K7,FBXO5,PRPS1,TOPBP1,SMC6,EPHB1,SUMO1,NASP,DCTPP1,HNRNPD,USP37,MSH2,ZNF644,NELL2,CDK1,HMGXB4,CDCA7,STT3B,EHBP1,MCM2,SREK1,RBBP4,KIAA0825,PBRM1,APPL1,E2F1,E2F3,KPNB1,H3C1,ATAD5,LUC7L3,SLC9A7,GABRB3,GSPT1,YBX2,ILF3,CDC25A,UNG,FKBP5,IPO7,CTCF,MCM6,SYNCRIP,NOLC1,RRM2,RMI2,H2AC12,HOXC10,FANCC	regulatory target gene sets	No
C3	E2F1DP1_01	0.000163506	0.00386539	-0.374858	-1.60468	0	234	PEG3,SMC1A,DCK,GLRA3,KBTBD6,CBX3,TRMT6,KBTBD7,CAND1,EZH2,NCL,PODN,PPIG,IER5L,HNRNPA2B1,HNRNPR,NIPBL,POLD3,SRSF7,UBR7,PRPS2,POLA1,ARHGAP11A,NUFIP2,BRMS1L,CLSPN,ALDH6A1,MRPL40,SRSF1,RANBP1,STMN1,SMC3,SUV39H1,ASXL2,MAP3K7,FBXO5,PRPS1,TOPBP1,SMC6,EPHB1,SUMO1,NASP,DCTPP1,HNRNPD,USP37,MSH2,ZNF644,NELL2,CDK1,HMGXB4,CDCA7,STT3B,EHBP1,MCM2,KIAA0825,PBRM1,APPL1,E2F1,E2F3,H3C1,ATAD5,GPBP1,LUC7L3,SLC9A7,GABRB3,GSPT1,YBX2,ILF3,CDC25A,UNG,FKBP5,ZIM2,IPO7,MCM6,SYNCRIP,NOLC1,RRM2,RMI2,H2AC12,HOXC10,FANCC	regulatory target gene sets	No
C3	E2F1DP1RB_01	0.000163345	0.00386539	-0.357731	-1.53054	0	230	PEG3,DCK,CBX5,KBTBD6,TRMT6,NRP2,KBTBD7,STAG2,CAND1,EZH2,NCL,PODN,PPIG,IER5L,HNRNPR,NIPBL,POLD3,SRSF7,UBR7,SLC25A14,POLA1,ARHGAP11A,NUFIP2,BRMS1L,CLSPN,ALDH6A1,SRSF1,RAD51,STMN1,SMC3,MDGA1,MAT2A,ASXL2,FBXO5,PRPS1,TOPBP1,SMC6,EPHB1,SUMO1,NASP,RBBP7,EIF1AX,DCTPP1,HNRNPD,USP37,MSH2,ZNF644,NELL2,CDK1,SLC6A4,CDCA7,STT3B,EHBP1,MCM2,PAPOLG,E2F1,KPNB1,ATAD5,LUC7L3,GABRB3,ST20-AS1,GSPT1,YBX2,RFC1,ILF3,CDC25A,UNG,ZIM2,IPO7,CTCF,MCM6,ATRX,NOLC1,RRM2,RMI2,H2AC12,HOXC10	regulatory target gene sets	No
C3	E2F1DP2_01	0.000163506	0.00386539	-0.374858	-1.60468	0	234	PEG3,SMC1A,DCK,GLRA3,KBTBD6,CBX3,TRMT6,KBTBD7,CAND1,EZH2,NCL,PODN,PPIG,IER5L,HNRNPA2B1,HNRNPR,NIPBL,POLD3,SRSF7,UBR7,PRPS2,POLA1,ARHGAP11A,NUFIP2,BRMS1L,CLSPN,ALDH6A1,MRPL40,SRSF1,RANBP1,STMN1,SMC3,SUV39H1,ASXL2,MAP3K7,FBXO5,PRPS1,TOPBP1,SMC6,EPHB1,SUMO1,NASP,DCTPP1,HNRNPD,USP37,MSH2,ZNF644,NELL2,CDK1,HMGXB4,CDCA7,STT3B,EHBP1,MCM2,KIAA0825,PBRM1,APPL1,E2F1,E2F3,H3C1,ATAD5,GPBP1,LUC7L3,SLC9A7,GABRB3,GSPT1,YBX2,ILF3,CDC25A,UNG,FKBP5,ZIM2,IPO7,MCM6,SYNCRIP,NOLC1,RRM2,RMI2,H2AC12,HOXC10,FANCC	regulatory target gene sets	No
C3	E2F4DP1_01	0.000163239	0.00386539	-0.389128	-1.6694	0	238	PEG3,SMC1A,DCK,KBTBD6,CBX3,TRMT6,KBTBD7,STAG2,CAND1,EZH2,NCL,PODN,IER5L,HNRNPA2B1,HNRNPR,NIPBL,POLD3,SRSF7,UBR7,PRPS2,SLC25A14,POLA1,ARHGAP11A,NUFIP2,BRMS1L,CLSPN,ALDH6A1,MRPL40,SRSF1,RANBP1,STMN1,SMC3,MDGA1,MAT2A,SUV39H1,ASXL2,MAP3K7,FBXO5,PRPS1,TOPBP1,SMC6,EPHB1,SUMO1,NASP,RBBP7,EIF1AX,DCTPP1,HNRNPD,USP37,MSH2,ZNF644,NELL2,CDK1,HMGXB4,CDCA7,STT3B,EHBP1,MCM2,KIAA0825,PBRM1,APPL1,PAPOLG,E2F1,E2F3,H3C1,ATAD5,LUC7L3,SLC9A7,GABRB3,ST20-AS1,GSPT1,YBX2,ILF3,CDC25A,UNG,FKBP5,ZIM2,IPO7,MCM6,SYNCRIP,NOLC1,RRM2,RMI2,H2AC12,HOXC10,FANCC	regulatory target gene sets	No
C3	E2F4DP2_01	0.000163506	0.00386539	-0.374858	-1.60468	0	234	PEG3,SMC1A,DCK,GLRA3,KBTBD6,CBX3,TRMT6,KBTBD7,CAND1,EZH2,NCL,PODN,PPIG,IER5L,HNRNPA2B1,HNRNPR,NIPBL,POLD3,SRSF7,UBR7,PRPS2,POLA1,ARHGAP11A,NUFIP2,BRMS1L,CLSPN,ALDH6A1,MRPL40,SRSF1,RANBP1,STMN1,SMC3,SUV39H1,ASXL2,MAP3K7,FBXO5,PRPS1,TOPBP1,SMC6,EPHB1,SUMO1,NASP,DCTPP1,HNRNPD,USP37,MSH2,ZNF644,NELL2,CDK1,HMGXB4,CDCA7,STT3B,EHBP1,MCM2,KIAA0825,PBRM1,APPL1,E2F1,E2F3,H3C1,ATAD5,GPBP1,LUC7L3,SLC9A7,GABRB3,GSPT1,YBX2,ILF3,CDC25A,UNG,FKBP5,ZIM2,IPO7,MCM6,SYNCRIP,NOLC1,RRM2,RMI2,H2AC12,HOXC10,FANCC	regulatory target gene sets	No
C3	ELF5_TARGET_GENES	0.000757691	0.00987356	-0.315537	-1.44551	4	464	PPIP5K2,GPD2,YWHAZ,KIF3B,DNPEP,EAF1,COX7C,PSMA4,ALG10B,TAF2,HSPA8,KDM5A,PTEN,MTMR9,COPB2,LTN1,CTDSP2,ZNF569,ERH,PPP2R3C,YWHAB,NOC3L,AMN1,TBC1D9,GPR180,SVIP,DPM1,ZKSCAN2,YTHDF3,PIGT,IDH3A,SLC25A14,HIKESHI,ZNF252P,NFE2L2,NCBP2,GFM2,NAT1,TRIP4,IPO8,RBM22,FRG1,LRRC28,MED23,GTF3C4,SEC61G,FBXW7,MED4,ERP44,SNRPB2,PTPN11,ANKRD49,HARS2,ZMAT3,UBC,COX16,BMS1,ARL15,LIMA1,VPS37B,TRIP13,WDR43,G2E3,DHX8,LYN,GSTCD,SUDS3,RABEPK,KLHL20,SMC6,ATP6V1D,TM9SF2,SDHD,EIF2S1,ARPC3,TBPL1,EMC7,L1CAM,GIHCG,SACM1L,SF3A3,RB1CC1,WDHD1,TRAPPC6B,MYL12B,TTF1,CDK6-AS1,NSA2,PPP4R3B,METTL6,INTS12,GHR,ATP2B4,C8orf76,YARS1,RAB2A,SLC39A9,CBR4,SSBP1,MIPEP,SLC7A11,INCENP,CEP57,AP3B1,NOL10,PYROXD1,INTS13,MECOM,INO80C,ANO10,GPBP1,MAN1A2,SOCS4,HPS5	regulatory target gene sets	No
C3	EMX1_TARGET_GENES	0.000164393	0.00386539	-0.437503	-1.85255	0	211	FAM53C,CD164,SUCO,PRRC1,GOPC,DIPK1A,COQ5,SREK1IP1,DNAJB14,LYSMD3,ERAP1,CDC42SE2,RRAS2,ARRDC3,IFT52,RNF185,CWC27,ATP8A1,NPM1,DPM1,VPS50,UQCRC2,SLC38A2,C4orf33,CDK17,GOLGA5,TAF15,SNX8,SYVN1,SMC3,UEVLD,FBXO38,NET1,C21orf91,ARL6IP5,CALM2,PRKCI,CDC14B,GRIPAP1,CSNK2A1,REG4,CAPZA2,FUS,NNT,FLVCR1,TAX1BP1,SCFD1,CCDC59,KBTBD2,NR3C1,COMMD6,TRAPPC6B,CPSF2,BZW2,PSMC2,ELF1,GET3,DNAAF3,ANKMY2,LRPPRC,PAPOLG,PRMT1,CCT5,LAMTOR5,VTA1,INTS13,UBE2A,SOCS4,HS2ST1,ATP8A1-DT	regulatory target gene sets	No
C3	F10_TARGET_GENES	0.000487092	0.00746471	-0.35769	-1.54235	2	248	SPART,NEFM,CREB3L2,CP,ATXN7L3B,SLF1,DIAPH1,PPP1CB,RBBP5,ABCC9,LYSMD3,C2orf42,GLUL,STARD4,CDK5RAP1,B4GALT4,CXXC4,KCTD6,NAMPT,TMEM230,ASF1A,PPP3R1,EDEM2,MAP1B,ARHGAP5,NEDD4L,LRRC49,FBXO11,PHLDB2,INTS2,YWHAE,SDC2,ILF2,SEPHS1,SGMS1,LARP7,NBN,PEX3,APPL2,SPATA13,AGFG1,TRAM1,MARCKS,DLD,STAT1,COMMD2,PKIB,ITGB8,OLA1,RBM28,CSRNP3,LRRN1,AAR2,EHBP1,ZC3H6,NCAM1,THAP10,DNAJB4,MYO1B,TNKS,USP30,USP44,PLAAT1,ANKRD28,PKN2,IST1,GRIA1,ELOVL6,SYNCRIP,TRDMT1,RHOBTB3,RNF150,AFP,PDE4B,GTPBP8,ZNF518A,SLC44A1,SRFBP1,ANKRD6,GPX8	regulatory target gene sets	No
C3	GABP_B	0.000162655	0.00386539	-0.388828	-1.68425	0	262	SCAMP3,TENT5A,IQGAP1,PIGO,EDC4,TMCO1,CLDN12,TAF5L,TRIM44,ATG5,ELP2,EXOC5,DIAPH1,SRP54,ZBTB41,DDX5,PRKAG2,PHF6,ZNF24,TRO,PCBP2,NIPBL,SUPT16H,PCBP1,ZNF322,SPG21,DPM1,BTBD1,BAG4,ZBTB26,POMP,DDX1,UBE2F,SF3B3,RBM22,TMEM127,KAT5,RANBP1,CRIPT,SLC39A6,EBNA1BP2,DDOST,SUV39H1,LZIC,KIF4A,HARS2,ATP7A,DNAJC7,ASXL2,GTF2A2,CCZ1B,PHF20L1,NCBP1,MPZL3,RABEPK,SMC6,PAFAH1B2,CSTF1,RAB7A,AGL,EMG1,CAP1,NRAS,DERL1,CYB5R4,SYNRG,DPP8,PPP1R11,RSPRY1,RPS6KA3,MAGED2,DNTTIP1,LEPROTL1,CPEB4,CCDC6,BRCC3,ZNF35,MRPL3,APOLD1,SEC11A,COQ10B,ZNF384,COG4,UBE2N	regulatory target gene sets	No
C3	GATA1_01	0.000326477	0.00561119	-0.355866	-1.52545	1	236	PLXNC1,RCN2,KIF3B,SP7,GRIN3A,DOLPP1,STAG2,TF,MAK16,RBMX,ARL5B,SPOP,RAB3C,SUPT16H,PCDH8,AZIN1,OXCT1,ADD3,RCAN1,MRPL40,ACLY,GRIN2A,RPS6KB1,AEBP2,YWHAE,ZSCAN18,DHX15,SNCA,UBE2D2,SUV39H1,LCOR,PPP2R2B,HSPA14,LRRC4,EPHB1,CDC27,RSF1,LSAMP,MSH2,SRSF6,LMOD1,XRCC6,HNRNPL,ENPP2,PLK4,BMP7,KPNA4,GABRA3,YARS1,PMS2P5,PTK7,ELAVL2,CLOCK,NTRK3,KAT7,AMMECR1,RPS6KA3,MAGED2,LIPG,KPNB1,PTP4A3,PRDX5,MOSMO,RARG,PHEX,CXCR5,IMMT,OBI1,CTCF,SYNCRIP,ANGPT1,ERG28,PDZD7,HOXA10,FRMD5,RORA,SOX2,NAB2,VDAC2,ATXN7L2,RAB10,ABRAXAS2,ING3,OAZ2,SALL1,PDLIM4,ANK3	regulatory target gene sets	No
C3	GCACTTT_MIR175P_MIR20A_MIR106A_MIR106B_MIR20B_MIR519D	0.000147601	0.00386539	-0.328572	-1.53232	0	586	ENPP5,TIMP2,TMEM64,PHLPP2,HLF,KIF3B,ANKFY1,PCDHAC2,AKTIP,RABEP1,DEDD,EIF4H,SUCO,TMEM50B,FBXW11,TP53INP1,RASD1,HMGB3,NRP2,SNX16,BTG3,RAB22A,MARCHF8,TLCD3A,DYNC1LI2,SFMBT1,PTEN,PPP6R3,PCDHAC1,TNKS2,CCNG2,CERS6,KBTBD8,USP46,KPNA3,ZBTB41,CDC37L1,DDX5,PHF6,USP32,PLEKHA3,PURB,CSNK1G1,PIK3R1,EPAS1,DNAJB9,SPTY2D1,CEP97,C2CD2,ITCH,UBE2W,DCUN1D3,FBXL5,FNDC3A,CACUL1,TBC1D9,UBE2Q2,WNK3,CRK,YTHDF3,DAZAP2,EIF4G2,ASF1A,LPGAT1,PPP3R1,PCDHA11,DNAJB6,BRMS1L,ZFYVE9,BTBD10,FAM117B,JRKL,ITPRID2,NEDD4L,MKRN1,RAB5B,TMEM127,ZFP91,NIPA1,PLS1,FBXO21,SORL1,KPNA2,FNBP1L,ARL4C,SACS,HIF1A,SGMS1,PTPN4,AKT3,DCBLD2,MED12L,ZBTB9,EHD3,TWF1,ZNF217,LIMA1,SOX4,ZBTB6,ARHGAP12,TXNIP,DERL2,HBP1,OTUD4,BCL2L11,YES1,PPP6C,KLHL20,PAFAH1B2,CEP120,ANKRD50,ATG16L1,GID4,TRIM36,RBBP7,KIF23,NEK9,UNKL,SAR1B,NR4A3,AFF4,ST6GALNAC3,KMT5B,ITGB8,LAPTM4A,SSX2IP,TENT5C,RB1CC1,NBEA,LYPD6,CSRNP3,MCL1,IRF1,STK38,PCDHA3,SRPK1,PFN2,YPEL2,CMPK1,EIF5A2,PLCB1,CNOT6,CAMTA1,CLOCK,TOPORS,SIKE1,RPS6KA3,MAPK4,CEP57,CHD9,E2F1,PCDHA4,E2F3,VPS26A,GBF1,FCHO2,JPT1,PCDHA6,RNF6,CADM2,EFL1,UBE2J1,TMEM131L,CENPO,TRIP11,FOXL2,MAT2B,RBL2,ANKRD28,APBB2,PTPN3,SLC40A1,PAK5,BAMBI,VSX1,RB1,CNOT7,TNFSF11,BTBD7,TAL1	regulatory target gene sets	No
C3	GCATTTG_MIR105	0.000505988	0.00746471	-0.410251	-1.68537	2	166	MIER3,MXI1,KBTBD6,KRAS,RAB22A,FAIM2,GABARAPL2,ARRDC3,CXXC4,DCUN1D3,FNDC3A,CELF2,ERLIN1,CDKN1B,CRK,H3-3A,YTHDF3,EIF4G2,PPP3R1,MAP1B,HNRNPK,SPTSSA,NEDD4L,SSPN,ZFR,TM9SF3,UNC45A,GOLT1B,RYBP,TWF1,TIPARP,PHF20L1,ITM2B,TM9SF2,GID4,EIF3A,SLC31A1,RB1CC1,COPS4,SGCD,NBEA,SP4,SEL1L,KPNA4,RAB2A,CMPK1,AMMECR1,ZDHHC22,AKIRIN2,ITGA6,SPECC1,ST8SIA3,GABRB3,ZNF541,COQ10B,PCCA,TPM3,COPS8,SATB2,ACVR2A,TBL1XR1	regulatory target gene sets	No
C3	GCCATNTTG_YY1_Q6	0.000152207	0.00386539	-0.348393	-1.58784	0	434	NSF,FAM120C,PNRC2,CD164,SYT11,RXRB,CBX5,SERBP1,RLIM,SFPQ,BTRC,PRRC1,SMCR8,RPL35A,CSNK1A1,RAB22A,HSPA8,ATF1,ENOX1,UBE2K,SFXN1,USP14,ABHD12,WASL,RBMX,UBE3A,PDS5B,HNRNPC,PRPF38B,ARCN1,TARDBP,SRSF7,ZBTB11,SUMO2,CDKN1B,RPRD1A,EIF4G2,SPCS2,CDK17,RUFY1,NUFIP2,KANSL2,RALA,ARFGEF1,ZFP37,STRN3,ACTR8,METTL16,SRSF1,UBR3,MIOS,TAF15,HNRNPH3,AEBP2,RPRD1B,YWHAE,CASC3,TBC1D14,CHTOP,TCTN2,HIF1A,MAT2A,UBC,DDX6,ASXL2,LIMA1,RIF1,PPP4R2,TUG1,USF1,APBB1,PDE4D,ALKBH8,ZNF638,LRRC4,RAD21,PITX1,ADNP,EMG1,RBM12,TOGARAM1,NASP,FUS,RACGAP1,ATP5PB,TRA2A,DISP2,HMGXB4,SEC23A,NBEA,DDX3X,PPP4R3B,CPSF2,PFN2,UTP20,KAT7,TGIF1,TP53BP1,RPN1,PPP2CA,RPS6KA3,PAPOLG,EXOC6,SRSF3,DOLK,PDSS2,ZBTB22,GBF1,PSMC5,JPT1,CAB39L,AKIRIN2,RAB28,SAFB,DGCR2,AGPAT1,CCDC6,GPBP1,LUC7L3,RAB1A,RAB5A,KDM6A,SPEF1,ARF1,RRM1,IST1,BAMBI,FTSJ3,ILF3,EEF1B2,YY1AP1,KLHL28,CTCF,ATRX,WIPI2	regulatory target gene sets	No
C3	GCTTGAA_MIR498	0.00017298	0.00386539	-0.497124	-1.92792	0	109	TMEM245,SMC1A,LSM12,EXOC5,MOB1B,RAB22A,PHF6,ARRDC3,SOCS3,PIK3R1,RNF149,ATP2B1,ITPRID2,NAA15,ARL4C,CACNA2D3,DCBLD2,NAP1L3,SRSF10,HBP1,RAB6A,STXBP5,CAPZA2,PTCH1,PURG,PIP4P2,COA7,PDIA6,YPEL2,CMPK1,SPRED1,SREK1,PSD3,SNRK,SLF2,KPNB1,C5,CADM2,EML4,UBE2J1,ANKRD28,CCNE1,FYTTD1,TFRC,FANCA,ITSN1,CCNT2,PKNOX2,PDE4B,ZNF518A	regulatory target gene sets	No
C3	GR_Q6_01	0.000489077	0.00746471	-0.353421	-1.52889	2	258	SESN3,KLHL5,ELOVL4,DHX40,NRP2,ENOX2,UBE2K,LRRTM3,ZNF24,EHF,CSNK1G1,TUBB2B,NIPBL,ATP8A1,PCDH8,MAGED1,CHAT,DCUN1D3,RSRC1,CDKN1B,BRS3,EFNA1,GCNT3,C2CD2L,SLC38A2,EIF4G2,TERF2,DYNLL1,MAP1B,KCNK10,RCN1,RBX1,SGMS2,RAB3GAP2,TXNL4B,STMN1,ARL4C,F11,NCKAP5,TCN2,LCOR,AQP4,SLC2A2,BACH1,SMC6,NUP62CL,PPP2R3A,MBOAT2,ZNF436,NDUFAF4,LRRC37BP1,SEC24D,CYB5R4,TUBB4A,ELAVL2,NSD3,TGIF1,SLC7A11,CCDC6,TRIP11,LUC7L3,RESF1,PPP1R10,DHX29,PPM1B,AFF3,GMPR2,ARG2,SYNCRIP,ME1,NCOA3,DHX38,PSEN1,TBL1XR1,MMP11,MTREX,CPA3,RORA,BNIP2	regulatory target gene sets	No
C3	GREB1_TARGET_GENES	0.000349162	0.00569024	0.338285	1.69786	0	836	BCAR1,SREBF1,LINC00963,EVI5L,TNKS1BP1,RAB26,TNK2,TBKBP1,TMEM184B,CIC,WSB2,PAK4,BCL9L,PRRT1B,RNF207,PLXNB2,SCIN,ASCL2,TAFAZZIN,EHMT1,MAP3K3,IGF1R,ZNF282,SLC16A3,CEP170B,TBL1X,ABHD2,ETNK2,ATP2A2,JUND,MED24,DDA1,HPN,EPS8L2,SCRIB,KDM4B,DNAH11,KLHL25,ZSWIM4,MTA1,COMT,PGP,GAS5,SRGAP2,AKT1,ZNF687,ESRP2,PROSER3,PLEC,ZSWIM1,LRCH4,PPARD,ECH1,LINC01484,PSCA,SPTSSB,TMEM94,RECQL5,SIDT2,SHARPIN,PLXNB1,PPP1R16A,TEPSIN,FBRS,TBX2,PNKD,SLC29A1,TCIRG1,PAIP2B,MACC1,SPPL2B,HSPB6,TBC1D8,FER1L4,SCAMP4,HDAC7,PROSER1,PHPT1,P4HB,PROM2,ARHGEF1,TRAF2,AKAP8L,SPTBN4,ABHD17C,S100A4,PKP3,NDUFAF8,ZNRF1,RECQL4,TBC1D16,SSTR5,MGRN1,SMARCD2,HEBP2,LNC-LBCS,MAF1,CYTH2,TRIM29,H2AZ2,GREB1,LLGL2,TOM1L2,LINC01588,COQ8B,TRIB1,KCTD11,LINC02747,TSPAN1,MTMR4,NFATC2,SPNS2,SPECC1L,FAM171A1,C5AR2,ZBTB37,KPNB1-DT,PYROXD2,DLC1,SLC6A6,ANAPC2,RTKN,TCF25,RPS6KL1,SLC45A4,EGFL8,RPS10P7,RPS6KA2,WDR81,TLE1,CNOT3,CCDC159,TBC1D10B,RHPN1-AS1,TSPAN9,SLC35E1,ERBB2,GTPBP3,LFNG,FPR1,SPG7,ALKBH7,ADAMTSL5,LINC02015,FAM86B3P,S100A16,TRAF7,EVL,VAMP5,SNHG10,LTBP3,UIMC1,NADK,MICOS10,ABCA3,CAPN8,DDX47,CELSR1,SULT1A1,UPF1,ADIRF,CLN8-AS1,PPFIA3,KMT5C,PYM1,ADAT3,COMTD1,RNF224,ST6GALNAC4,RARA,LINC01431,FAM83A,STARD10,MIR9-3HG,GRAMD1A,ZMYND8,MANEAL,BATF,AK2,NUDT16,LINC00475,ZNF395,IKBKG,COL4A2,ANKRD11,PABPN1,SMAGP,NKAIN4,RGMB,NUMA1,ZNF444,JUP,NINL,SRRM2-AS1,TRAPPC9,TMBIM1,SSNA1,ITGB2,CDH26,CSNK1G2,EPB41L1,AKAP1-DT,KRT7-AS,ZNF410,MPND,AFAP1,EHD1,ARRDC1,NFATC2IP,HSH2D,TUBA1C,RBM47,CCDC40,ERCC1,KYAT1,PMEL,WDR90,CAMTA1-DT,CYP1B1,LINC01275,CLN8,MAP4K3-DT,MIR635,FRMD4B,C1QTNF6,CHST12,SEPTIN9,STAP2,MIDN,ARID1B,BLVRB,ALKBH6,BAIAP3,MIDEAS,SYBU,PROSER2,DGKA,CCN5,PIWIL4,PIK3C2G,EPHB4,PRSS22,CRACR2A,SSTR5-AS1,PSMA3-AS1,RHPN1,TMEM160,NUDT16-DT,AP5B1,EPN2,ZFYVE21,FNIP2,RC3H1,LRIG2,ATG9B,TMEM79,KRT80,AFF1,COQ8A,SMAD3,DOK7,GATAD2A,SEMA3B,MIR4479,DNM2,ASCC2,EML6,CDKN2C,ZNF44,ZNF750,TBX2-AS1,PITX1-AS1,LRRC58,CRPPA,MIR99AHG,PDGFB	regulatory target gene sets	No
C3	GTGACGY_E4F1_Q6	0.000727802	0.00970693	-0.294464	-1.38322	4	661	ATP6V1A,SLC30A5,RNF7,YWHAG,ATP6AP2,SENP2,TSPYL5,RLIM,IFT57,SUCO,RASD1,ATG5,RBM18,ATF1,ELL2,PRR3,EDEM1,CXADR,TNKS2,G3BP2,ABCC1,POLB,KCNA2,TFIP11,SKP1,TCEAL9,PURB,TACR1,CMTR1,WDR48,SYNGR3,TMEM263,ZBTB11,ERLIN1,ZNF184,SLC38A2,RPRD1A,MARCHF6,DDX50,TERF2,TBC1D23,SEC22A,BECN1,GOLGA5,KLHL7,PHACTR3,RCAN1,TFCP2,ARFGEF1,PAK3,ZFR,TMEM127,SRSF1,PHF20,YME1L1,XBP1,CUL5,KDELR2,THNSL1,GJD2,KAT5,SARAF,CD2AP,PPIL4,RANBP2,GLYR1,RAD51C,POLDIP3,SERINC1,DDX6,RIOK1,CCDC186,PAK2,PDP1,PRKACB,CALM2,VPS37B,CDC14B,CTIF,MRPL49,SKIDA1,CHMP1B,BCL2L11,GSTCD,MPZL3,GTF2A1,DCTN3,PPP6C,SUMO1,ARF4,RAB7A,ADNP,CSTF3,PKP4,RBBP7,JUNB,GRPR,KLHL12,MAP3K13,TAX1BP1,SSTR2,NR4A3,SETX,ARL4D,ZNF644,PKIB,AFF4,SCG2,SLC39A13,SLC25A40,BHLHE40,CCDC59,STT3A,SLC31A1,GTF3C1,PLK4,GNL2,SLC6A4,IFT20,RAB18,DDX3X,OSBP,ZNF830,INTS12,KLHL1,ANXA7,PPP1R11,PEX11G,SMIM14,CCT6B,RAB2A,DBF4,KDELR1,NDUFA10,CDC26,HK2,KAT7,KIAA0825,ZNF711,PBRM1,IL6,ODF2,SLC34A3,CEP57,UFC1,DNAJB4,DNTTIP1,KNL1,TNKS,PFDN2,PRPF4,DNAJA1,H3C1,USP8,STXBP3,PSENEN,AGPAT1,PRKACA,GOLGA2,GLOD4,GPBP1,FKBP7,PPP1R10,DHX29,RFC4,COL4A6,USP2,LGR5,EGR3,ARG2,CTCF,HNRNPH1,PLK2,TSG101,WDR1,TFRC,UBQLN2,BRCA2,PDZD7,NOLC1,DST,GIGYF2,PHOSPHO1,KDELR3,MYNN,MRRF,COPS2,HOXC10,ARMCX6,MTREX,GDNF	regulatory target gene sets	No
C3	GTGCAAT_MIR25_MIR32_MIR92_MIR363_MIR367	0.000161031	0.00386539	-0.388489	-1.7083	0	302	MED29,PHLPP2,PCDH11X,SESN3,NEFM,NPTN,MAN2A1,CCNC,CREB3L2,ELOVL4,SGPP1,IBTK,SNN,TEF,EXOC5,TECPR2,EDEM1,RNF38,DYNLT3,KIF5B,G3BP2,PPCS,TOB1,PDS5B,ANP32E,ARRDC3,ARMC1,CBLN4,DNAJB9,PIKFYVE,DYRK2,UBE2W,GPR180,STK39,SLC38A2,MAP2K4,ERGIC2,PITPNA,NOMO2,NECAP1,BRMS1L,CDCA7L,LURAP1L,NOVA1,KCNK10,GOLGA4,SLC24A3,ITPRID2,ROBO2,VPS54,SDC2,CD2AP,FBXW7,NOMO1,NOMO3,GLYR1,SCN3A,CCDC186,SOX4,SYNDIG1,OTUD4,BCL2L11,RAD21,ZNF287,GID4,ADAM19,RGS17,NR4A3,DMXL1,KMT5B,ARRDC4,EPHA8,MCL1,CSMD3,DDX3X,RAB23,TGIF1,ZNF711,APPL1,MYO1B,E2F3,FCHO2,GRAMD2B,CPEB4,HAND2	regulatory target gene sets	No
C3	GTGTTGA_MIR505	0.000522557	0.00760888	-0.455721	-1.7448	2	100	RTF1,KCNJ2,SLC12A2,MXI1,YPEL5,KRAS,PABIR1,USP32,VEZT,USP47,TMEM263,YTHDF3,ATP2B1,SELENOI,MKRN1,STRN3,SRSF1,UBR3,CGGBP1,GLP1R,DHX15,SH3RF1,SIRT3,TTBK2,DPYSL3,OTUD4,PDE4D,CNIH1,EIF3A,MAPK14,DDX3X,ELAVL2	regulatory target gene sets	No
C3	GTTTGTT_MIR495	0.000162127	0.00386539	-0.441958	-1.90857	0	251	SPAST,TIMP2,ST18,CADM1,IREB2,CD164,PCDHAC2,GMFB,KCNJ2,DEDD,HMGCLL1,DHX40,HNRNPH2,STAG2,DYNC1LI2,PCDHAC1,NRBF2,SSR1,ZFAND3,PHF6,UBE3A,ATP8A2,USP32,PNN,SUPT16H,TARDBP,APPBP2,CELF2,YTHDF3,STRN,SLC38A2,RPRD1A,NUFIP2,PCDHA11,HNRNPU,RICTOR,ARHGAP5,SOX9,SGK1,TMEM127,CAPZA1,BBOF1,ZFAND5,RANBP1,SGMS1,TWF1,MARCKS,SKIDA1,SRSF10,PDE4D,PPP6C,CSTF3,PTCH1,CPNE4,RGS17,DUSP6,SSX2IP,HMGXB4,UBE2Q1,SP4,DDX3X,SEL1L,PCDHA3,HOXB9,AP3M1,HSDL2,MINAR1,SLF2,PCDHA4,PCDHA6,EML4,LUC7L3,S1PR3,MOB3B,GLCCI1,ILF3,SEPTIN7,PRKX,FKBP5	regulatory target gene sets	No
C3	H1_6_TARGET_GENES	0.000292654	0.00561119	0.301506	1.45487	0	477	DYNLRB1,GNA12,ACTR3C,CIC,IPO13,PABPC4,ZNF783,RGS11,TBC1D17,ZBTB18,PTPN21,USP40,ALG12,GSTZ1,AKT2,ZBTB7B,PCK1,GSE1,NAPA,NRBP2,SAPCD1-AS1,PACS1,ZNF524,TTC7B,LPIN3,ECH1,RAPGEF1,DDR1,FBRS,CASKIN2,SH2D2A,ZSCAN22,RPL13,STMN3,CD81,MAP3K10,SCAMP4,HSPA6,WAKMAR2,SUPT5H,CROCC,CA11,PIGQ,KCNQ2,ARHGEF1,LINC01686,GIT1,SPTBN4,MAPKAPK5,PACS2,TMEM222,EEF1A1,RPS3,MARK4,PPP1R12C,ASXL1,CYTH2,ZBTB47,NFKBID,SELENOW,KDM4C,RDH13,EPS8L1,ZBTB46,COL1A1,RHBDD3,C1orf56,C6orf120,BCAT2,EMC10,PPP1R18,WFDC3,UNC119,IGHMBP2,AURKAIP1,EGLN2,SLC2A1,RTEL1,RPS16,LFNG,BLCAP,SPG7,NDUFV2,MGAT5B,UCP2,PRR12,LARP1,TCP11L2,C9orf43,KMT5C,SCAND1,LRRC8A,STARD10,KCNG1,POLE3,CCN1,COPS7B,INKA2,IQCE,FLCN,PAAF1,MPND,EHHADH,ITGAM,KYAT1,PPP1R36,INO80E,DMAC2,NOSIP,MINK1,PLK3,INTS3,SETD3,PEAR1,PRRG2,CATSPERG,EIF2D,USE1,FOXQ1,NOS1AP,MBNL3,WDR27,PPOX,LINC01531,B4GALT7,CORO7,ZNF451-AS1	regulatory target gene sets	No
C3	HDGF_TARGET_GENES	0.000351124	0.00569299	0.339948	1.71175	0	875	SHISA5,LINC00963,RAB26,MAP3K6,COLGALT1,TAPBP,CIC,CNP,PKD1,IPO13,RALGDS,CSNK1D,EIF4EBP2,ARHGAP17,DENND4B,SCIN,SETD1A,PRCC,ZMIZ2,PLEKHM1,RHBDF2,AKNA,SFSWAP,TAFAZZIN,MAP3K3,CRTC3,TMEM164,MARK2,ATN1,BRSK1,GRK2,RNF44,SLC16A3,FOXP4,PPM1F,GPR137,PPP1R37,ABHD2,AK3,SLC12A4,TMEM248,CBFA2T3,TCTA,CSNK1E,KIFC3,PRKD2,NAPA,NPHP4,SAMD11,SYMPK,PNPLA6,SH3BP2,AFG3L2,TSPOAP1,MGAT4B,CRACR2B,PDLIM2,CLK3,GAS5,SRGAP2,CASP8,ANKRD13D,NCOR2,CDC42BPG,GLB1L2,RIPOR1,RAB11B-AS1,ZNF524,SPRYD4,SH3BP5L,CC2D1B,TRAPPC14,DDR1,LRSAM1,SHARPIN,MEX3D,NR2F6,TSC22D4,FBRS,BAD,ZC3H12A,RAB43,ITGA5,LPXN,ZSCAN22,KRBA1,SUZ12P1,SPPL2B,MFSD12,STAG3L5P,WAKMAR2,HDAC7,IFFO1,CTDSPL,CTTNBP2,LINC01023,MAST3,BRPF1,LAGE3,CBR3-AS1,PARP10,ARHGEF1,INPP5A,MYL6B,MOGS,SPTBN4,NFIC,AGPAT3,PPARA,TMEM30A-DT,PLOD1,MARK4,DHRS13,LRRC23,GNAI2,LRRC56,STAU1,SNCG,CIRBP,HCFC1R1,FANCE,DNAJB1,ARHGEF7,PHF1,COQ8B,LTBP4,FHIP1B,FOXK2,EPS8L1,DCAF10,EIF4B,MTMR4,MGAT3,MIB2,FAU,PRSS8,ZBTB37,LMNA,PDZK1IP1,RASSF4,ABL1,IPO5,GUK1,ZNF865,SSH1,ACADVL,SMG1P3,PIGG,HYPK,PPP1R3E,MST1R,PTPRU,RPS6KA2,C20orf204,ESRRA,FAH,SLC2A1,OMA1,BTBD2,NRSN2-AS1,SPG7,SLC25A39,NFATC4,TXLNA,C17orf49,FAM86B3P,C1orf43,RELL1,ZNF428,CSRNP1,DNASE1L1,RRAS,NEAT1,TSPAN14,LTBP3,THOC6,ATL3,UIMC1,EMP3,UBTD2,CDK5RAP3,RNFT2,MAP3K14,PLAUR,HRAS,SLC16A5,PPFIA3,JCAD,STRN4,FBXL12,ILRUN-AS1,PYM1,CCDC88B,DCAF16,MCRIP1,AGFG2,ZNF511,MYRF,PKM,TRIP6,MAP3K14-AS1,C17orf58,SMG1P5,TMC6,DHX30,APOBEC3D,SEC14L1,RAB30,LINC00475,LRRC37B,EXOSC4,ARHGAP26,L3MBTL1,TMEM170A,NUP85,SYNGR2,TRAPPC9,ARSA,TMBIM1,LINC01128,CEP164,ITGB2,CACNB3,PTTG1IP,BORCS7,CTNNBIP1,RALY,AP1S3,PFKP,CNPPD1,PCGF3,WDR6,CCS,SEPTIN5,ANO7L1,HARBI1,EHD1,KANK2,KCNIP2,LINC00957,ZCCHC24,AP1B1,MRI1,TONSL,UNC93B1,CD274,PHLDB1,ERCC1,MSRB2,ARID3B,RASA4CP,INO80E,ADAMTS10,TMLHE,BBLN,CSNK2A2,MINK1,SH2D3A,KHNYN,CHST12,GK5,BLVRB,MTMR9LP,BAIAP3,ZNF358,DIABLO,GSTO1,PPM1F-AS1,MYH9,DENND10,ZNF83,GINS3,PSRC1,KLHL6,MINDY1,PTPN22,ABHD14B,POLD1,GGT7,HSCB,IFT122,DUSP22,ALDOA,CKAP5,DCUN1D2,CCDC187	regulatory target gene sets	No
C3	HMGB2_TARGET_GENES	0.000150739	0.00386539	-0.322626	-1.48826	0	510	PPIP5K2,MBTPS1,GINM1,STAM2,SUCO,TSN,CP,RPL35A,DIAPH1,DYNC1LI2,LZTFL1,RBBP5,PPP6R3,NUCKS1,TSNAX,SKP1,ERAP1,ACTR10,GNS,CSNK1G3,ANP32E,HNRNPC,RABGGTB,H2BC21,GPR107,SUPV3L1,RHEB,TNIK,PCBP1,HADHB,NCOA7,HMGN4,VPS50,ZC3H13,SLC38A2,EIF4G2,C4orf33,ARHGAP11A,SPCS2,RUFY1,RSL24D1,CAPRIN1,MAPKAPK5-AS1,RGS4,SRD5A1,SF3B3,NME7,SMURF2,PLS1,TAF15,LRRC28,PJA2,ACTR3,FRMD3,NREP,FBXO38,SEPTIN11,NDC1,PI4KB,ENC1,LIMA1,MAP3K7,HECW2,G2E3,HBP1,OTUD4,ALKBH8,TM4SF1,SUDS3,ZNF510,CARD8,BACH1,STAT1,UBE2E1,RAB7A,ANKRD50,POT1,CPNE4,UFM1,MAP3K13,HADHA,SNRPN,PIN4,ABLIM1,PSMD1,ROCK1P1,HSPA9,THBS1,CEP128,ENPP2,CALCOCO1,ARHGAP18,NSUN2,EIF4ENIF1,PPP1R11,SEC61B,ADAMTS3,AP3M1,MRPS22,SUCLG1,RRAGA,TGIF1,NUP205,CIAO2A,CHD9,SRSF3,ETV7-AS1,KNL1,BUD31,TPD52,LRRC40,DAW1,ZSCAN26,SMC2,TXN,PNO1,ZNF225,MECOM,FKBP7,MAT2B,HS2ST1,POLR3F,MRPS7,PAK1IP1,COL4A6,COG4,ELOVL6,UROD,SLC35G2,GOSR2,TTC8,IFTAP,STK17A,CA13,MIR4521,ZNF271P,COPS8,SPAG7,PES1,MYL12A,PSMA3,TBL1XR1	regulatory target gene sets	No
C3	IGLV5_37_TARGET_GENES	0.000307598	0.00561119	0.287709	1.40942	0	578	RAB11FIP5,DMTN,SLC2A4RG,CAMK2B,WSB2,PRKCSH,PLXNB2,NOS3,NDST1,SAMD1,FBXL8,TBL1X,SSC5D,RCOR2,HPN,TMEM248,GSE1,LARGE2,VWA7,COG2,SRRM3,CRACR2B,PDLIM2,FLNC,SH3TC1,MBOAT7,BCR,TFPI2,SEMA6A,CDC42EP3,PLEC,CLASP1,SLC22A5,ZNF337,NIBAN2,CERCAM,CASKIN2,LINC02611,SDCBP2,ZC3H12A,CLIP1,EXD3,POLD4,TRAF4,CNNM2,NEDD4,ATXN1-AS1,SRCIN1,RUNDC3A,ARHGEF1,TBC1D1,RAP1GAP,LINC01686,HES6,BMP1,TXNRD2,AGAP3,PPCDC,ADAP2,KIF12,ARHGEF16,PRPH,MDM4,LTBP4,AGRN,SPRED3,SETD6,TFDP2,LMNA,MMP15,CABP1,FSCN1,SLC45A4,ZNF775,CPLX1,CCDC159,COL16A1,ATXN2L,LFNG,BAHCC1,FAAHP1,C1orf43,PWWP2B,CIDECP1,LINC02614,TNS3,NDUFS7,DAB2IP,DDX47,CELSR1,KCNT1,CDK5RAP3,FA2H,RNF166,FZD1,ACAP3,ANKAR,AP4E1,CCDC88B,GLI2,TENT4A,EPPK1,TBL3,PTPN14,RARA,STARD10,PRCD,MIR9-3HG,RRAGD,FGF1,ZNF395,COL7A1,ANXA11,IKBKG,SMAGP,NUMA1,DNAJC11,HEMK1,RIPOR3,SSBP4,LINC02762,CYP26A1,DTX1,HES5,LINC00205,TRBV30,IRS1,LHX4,HIVEP3,LAT2,ADAMTS1,METTL25,AFAP1,EHD1,SMAD7,TMEM240,GATA2,FCSK,SMG6,FRMD4B,UBL4A,TRIB2,SRPK3,BAIAP3	regulatory target gene sets	No
C3	IRF5_TARGET_GENES	0.000141683	0.00386539	-0.322344	-1.53266	0	776	MED29,FAM53C,MBTPS1,TMEM245,PSMD5,IREB2,ANKFY1,RXRB,VOPP1,SLC12A2,STAM2,C6orf89,CCNC,TSN,TMCO1,MFSD8,RPL35A,VDAC3,DPF1,HSPA4,DENR,CAND1,HSPA8,KLHL23,NDFIP2,RBBP5,IDE,MAK16,SSR1,TSPYL1,RAD17,PDHX,TSNAX,RPGRIP1L,COPB2,ETF1,ARL5B,SKP1,ACTR10,AK6,APIP,ANP32E,ERH,RABGGTB,CMTR1,GOLM2,PDIK1L,HOMER2,BZW1,SUPV3L1,SRSF7,PCBP1,TGFB1,HADHB,FBXL5,CRK,DCAF1,ZKSCAN2,AKAP11,VPS50,RXYLT1,SEC62,ARHGAP11A,ERGIC2,RAMAC,SSB,TAOK1,CAPRIN1,EIF4A3,ERLEC1,MAPKAPK5-AS1,BCAS3,ISLR2,NCAPG2,TMEM237,GOLGA5,RC3H2,SRD5A1,BTBD10,SF3B3,SC5D,METTL16,ASAP1,ETFA,HELQ,ZFP91,LTV1,HNRNPH3,LRRC28,FAM76A,KPNA2,SEC63,ZWILCH,FAM184A,LIN7C,PTPN4,SPDL1,NDC1,POLDIP3,PI4KB,RPAP3,EMC1,CHAF1A,MAP3K7,STRIP1,RFC3,PYGB,SRSF10,OTUD4,RPL17-C18orf32,GSTCD,SUDS3,ZNF286A,SNAPC3,EPHB1,ADNP,ASH2L,CIAPIN1,UFM1,DBR1,MX1,HADHA,SPAG9,HCCS,PIN4,DMXL1,PSMD1,MED21,SLC39A13,ABI1,HSPA9,ATP5PB,NCAPG,CKAP2,SSX2IP,MYEF2,NR3C1,MAPK14,CDCA8,FUBP1,ARHGAP18,HSBP1,PPP4R3B,NSUN2,INTS12,PARP1,EIF4ENIF1,AOX1,PRDX1,RAB33B,MCRIP2,SEC61B,STT3B,NDUFA10,MTAP,AP3M1,RPS6,RASA1,SUCLG1,SLC39A9,RRAGA,RPN1,NUP205,DNAJB4,CCT5,BUD31,TERC,LPIN2,LRRC40,ORMDL1,FNTA,SMC2,MDH1B,INTS13,MRPS18C,ATP5F1C,PNO1,MALT1,GPBP1,SLU7,HS2ST1,CDC20,HERC1,TMEM30A,ERCC6L2,CNPY2,GLB1,STXBP4,POLR3F,HSPH1,MRPS7,IST1,PAK1IP1,FOXS1,RPS24,COG4,SEPTIN7,ASB1,NOL11,UROD,ARF3,GOSR2,PIGN,TTC8,ARFGEF2,RWDD2A,NCOA3,CEP83,IFI27L2,ITGAE,LINC02028,RPS7,PES1,C11orf54,AKAP1,RMI2,SKA3,FASTKD2,SEH1L,EIF5,CDC5L,FOXJ3,THAP1,TRAPPC2,FSIP1,VDAC2,RPL27A,THAP2,GTPBP8,STAM,RPS11,RPL23AP82,PSMG2,CHURC1,CDC73,ABRAXAS2,SEC11C,PROS1,MARCHF7,GRK4,LYRM7,LDLRAD4,PFKFB2,SRSF11,ADK,HEXIM1,KIAA1191,C1orf74,ZZZ3,AGA	regulatory target gene sets	No
C3	KAT5_TARGET_GENES	0.000139841	0.00386539	-0.298844	-1.43103	0	876	RNF7,HLF,IREB2,RTF1,KRCC1,PNRC2,SMARCC1,SENP2,GALC,ARPC5L,SFPQ,C6orf89,TSN,HINT3,CBX3,GPN3,XPOT,ATG5,DIAPH1,DENR,EPRS1,EZH2,PRR3,ANP32B,CNOT6L,CERS6,TAF12,TOP1,G3BP2,COPB2,ZC3HAV1,ZNF37A,HNRNPA2B1,SEPTIN2,ZNF736,TXNL4A,TATDN3,PDS5B,SFT2D2,LRRC8B,RABGGTB,ABCE1,PCBP2,H2BC21,POLD3,LDHB,TSR1,HERPUD1,PCBP1,GTPBP4,TMEM39A,CACUL1,CCT2,PREPL,HMGN4,TRNT1,TTC33,ZKSCAN2,YTHDF3,RAD51D,TXNDC12,PIGK,C2CD2L,EIF4G2,RSL24D1,DHX9,PITPNA,KANSL2,SRPRB,COX17,NBR1,BECN1,IARS1,DDX1,N6AMT1,SRD5A1,ZC3H15,BRD2,ZNF441,FRG1,YME1L1,LTV1,HMGB1,SPTLC1,CALM1,GLO1,CEBPG,SARAF,HNRNPH3,RANBP1,SHCBP1,PWP1,GTF3C4,YWHAE,CLTC,MRFAP1L1,CASC3,ILF2,RO60,C17orf75,MTIF2,DHX15,CHTOP,RANBP2,NBN,EIF2S2,UBE2D2,NOP58,UBC,RNMT,COX16,SPATA13,RIOK1,BMS1,IK,TRAM1,RIF1,USO1,WDR43,THRAP3,UCHL5,PYCR1,NIFK,SUDS3,JTB,JKAMP,BTG1,STAT1,TRAPPC11,CORO1A,GDI2,ADNP,SDHD,CSTF3,TOGARAM1,H2BC5,SURF6,JUNB,KIF23,ARSK,HAX1,EMC7,SAR1B,TMEM268,RAD23B,CCDC59,HSPA9,MTHFD2,TRA2A,CYB5R4,F12,SACM1L,TCTN3,GTF2B,UBE4A,RBM28,CDK1,H4C3,TARS1,PIGU,H2AC20,CDK6-AS1,C8orf33,RAB18,SDE2,PPP4R3B,NSUN2,PARP1,SEC13,SNRPE,BIRC5,PRDX1,YARS1,FAM210A,RBM12B,MCM2,HK2,MAGOHB,PSMC4,COX20,SIKE1,RPS6,TGIF1,EEF2K,SNRPF,FNTB,PRMT1,UFC1,SRSF3,KNL1,H2BC7,UBE2T,CARS1,LAMTOR5,KPNB1,LRRC40,VTA1,H2BC11,H3C1,PRAF2,UBAP2L,TXN,DGCR2,PPIA,MRPS35,HSP90AB1,PNPLA8,PNO1,GLOD4,RHOQ,PPM1G,ZNF131,CCNB1,VPS29,DCAF4,HS2ST1,PPP1R10,ATP5PF,MRPL3,RBM17,TMA16,RWDD4,RETREG1,HSPH1,VPS9D1-AS1,RINT1,MTND1P11,PA2G4,RPS24,EEF1B2,CCNE1,BCAT1,CEBPB-AS1,KLHL28,BRCA1,AURKB,TRNAU1AP,PNPT1,PRMT2,ARL4A,MDN1,MIR4521,NXT1,DTD1,LGALS8,SPAG7,POFUT1,ZNF879,PES1,NOLC1,H2AC12,ZNF442,MMP11,COPS2,METTL1,DEPDC1,C17orf100,TIMM22,BTF3L4,HAUS3,ZNF3,TMEM104,SLC9B2,SLC38A1,LIPT2,ORMDL3,FLJ46284	regulatory target gene sets	No
C3	KLF14_TARGET_GENES	0.000259943	0.00522538	0.370926	1.67494	0	244	COLGALT1,ANO8,NR1H2,ARHGAP1,ZCCHC2,SNHG7,ZNF276,MNT,B4GAT1,GAS5,MYO9B,SEMA6A,CELF3,CCDC57,KMT2D,XKR6,ZNF213-AS1,ITGA7,CASZ1,ZNF581,ZMPSTE24-DT,STMN3,SUZ12P1,EXD3,MFSD12,TLE6,BRPF1,PLCH2,EIF1AD,ADAP2,MARK4,SMARCD2,FAAH,PI4KA,DRG2,ZBTB37,BORCS8,MEGF8,SMG1P3,SYT7,STOML1,AURKAIP1,EGLN2,RTEL1,GTPBP3,ADAM15,MYLIP,EPB41L4A-AS1,NDUFS7,VPS51,POLE,CDK5RAP3,AJUBA,PTOV1,MRPL44,PTOV1-AS1,PKM,PXMP2,RFXANK,JPT2,KCTD13,SMG7,NAT9,TOP3B,HIVEP3,KCNIP2,LINC00957,SELENOH,GNAL,RASA4CP,UCKL1,ZNF205,NOSIP,ANAPC5,ZNF408,SLC39A3,SLC8A2,PRRG2,CATSPERG,EIF2D,EARS2,SIRT6,LRRC4B,FAM131A,DMAP1,ARID1A,TCF3,HSPE1,NOXA1,MRPL4	regulatory target gene sets	No
C3	KMT2D_TARGET_GENES	0.000326797	0.00561119	0.270512	1.34516	0	710	LINC00963,DOT1L,TNRC18,WSB2,ZNF362,SLC25A6,PLXNB2,RETREG3,ACTN1,TJAP1,USP40,SNHG3,NDST1,SAMD1,AKIRIN1,TBL1X,DNAAF5,PPP1R37,ATP2A2,MED24,ARHGAP24,ZNF219,CSNK1E,GSE1,TYSND1,VWA7,COMT,SRRM3,SBNO2,PLEC,CLASP1,INPPL1,TRIOBP,KMT2D,DDR1,NIBAN2,PLEKHG3,NLRX1,APBA3,BAP1,PAK6,TFEB,AXL,ZC3H12A,GABRE,FBXW5,KRBA1,XKR8,SCAMP4,LZTS2,TRAF4,CROCC,ABCB9,DNAJB2,HPS1,NPAS1,SPRY1,GADD45GIP1,LINC01719,NECTIN4,BMP1,TXNRD2,CYB5R1,ABHD17C,SMAD6,EEF1A1,EHD2,TP53,SMARCD2,SNCG,HEBP2,PLXNA3,TRIM29,MDM4,GREB1,MAP3K4,LINC01588,LINC02541,COQ8B,ELF4,TRIB1,SAA1,PHACTR4,TSPAN1,FAM222A,VAC14,ANG,RNU4-2,PATJ,DLC1,NAV1,CTPS1,AQP10,DYNLRB2-AS1,LINC01503,SLC2A1,TRMT2A,GTPBP3,LFNG,NDUFV2,APCDD1L,MYOSLID,RNU6-1,HR,TRAF7,PROSER2-AS1,SLC37A2,NEAT1,MPG,NDUFS7,LTBP3,TINAGL1,CAPN8,AJUBA,NAV2,SEMA3F,YBX3,HRAS,ITGB5,BAG3,EIF2S3,PYM1,TSKU,ADAT3,MRPL54,ZNF746,PKM,RAB11B,E2F7,FAM83A,TRABD,LRP5L,RXRA,VWC2L,ZMYND8,RGMA,RFX2,CCNL1,ZNF395,SYTL1,SSH3,COL7A1,EPB41L4A,ANKRD11,RHBDF1,HNRNPD-DT,FRAT2,UBOX5,ABCB5,TMBIM1,CDK5RAP2,EYS,CNIH3,TMEM95,CTNNBIP1,GDF15,WDR74,MVB12A,FAM13A,BARHL1,KMT2A,RNF24,CHMP6,FOXO3,RCC1,MLLT1,EHD1,NMRAL1,SMAD7,NABP1,ARRDC1,ARHGAP32,ZNF76,UNC93B1,RNF217,PHLDB1,ERCC1,FAM193A,LINC02709,LINC01275,ARHGEF19,CLPP,FRMD4B,SEPTIN9,MIDN,LINC01962,COL6A2,SPTBN2,RAB40AL,MYH9,ZBTB17,MINDY1,RNU5B-1,MBNL3,SOX6,PRSS22,RPS5,OMG,DIS3L2,LASTR,LINC01531,KCTD1,ZBED6,PPARGC1A,LINC01144	regulatory target gene sets	No
C3	LET_7A_3P	0.000144259	0.00386539	-0.418011	-1.97413	0	708	SPAST,TVP23B,SEC22C,CADM1,IREB2,DNPEP,THAP12,LATS1,ZNF518B,TGFBR3,TMEM132B,AKTIP,SFPQ,PRRC1,TIGD7,CLDN12,SH3GL3,LGALSL,KRAS,ATG2B,BTBD3,NRP2,CERT1,KBTBD7,TAF2,C11orf58,TMED7,NUDT11,ACBD3,CNOT6L,NRBF2,LYSMD3,PTBP3,KIF2A,KPNA3,TOB1,ZDHHC20,HNRNPA2B1,ELOVL7,ID4,LTN1,USP32,SLC2A13,ZNF569,GNAI3,ZBTB14,RABGGTB,PRPF38B,PIKFYVE,HNRNPA1L2,UBR1,SYNGR3,PUM2,FAM204A,NRP1,PCDH8,B3GNT2,ITCH,UBE2W,FNDC3A,MEX3B,UBE2Q2,DPM1,RNF149,YTHDF3,DLL1,RPRD1A,MARCHF6,IER5,CEPT1,UNC119B,DENND1B,DDX21,TAOK1,ANAPC13,NUFIP2,N4BP2,IRX3,ACVR2B,KDM7A,GRK5,HECTD1,RICTOR,CCDC126,FAM117B,SOX9,AASDH,RBM22,HES1,KIF11,SRSF1,TBC1D2B,STK40,CORO1C,UBE2B,ZNF780A,RAB3GAP2,SYF2,FAM3C,RPRD1B,ACTR3,LRRC1,SDC2,JPH1,SEPHS1,SLC39A6,OLFML2B,SLC39A10,UBXN7,LGR4,PSD2,ACTL6A,DAAM1,MED6,DCBLD2,NDC1,CCDC186,PAK2,GUCY1B1,LCOR,WASF3,RIF1,ARHGAP12,SECISBP2L,PPP4R2,HSPA14,NR5A2,MAGI1,OTUD4,EDIL3,ALKBH8,GTF2A1,FBXO45,JAK2,LRRC4,NCKAP1,RSF1,TM4SF4,RAD21,ITM2B,NASP,PALS2,PTCH1,PPM1L,PPFIA2,HNRNPD,IMPACT,DUSP6,DKK3,GPRIN3,NR4A3,LY75,VAPA,ABI1,POLR2K,BHLHE40,DERL1,LAMP2,TRA2A,NR3C1,NUDT12,DCAF7,HMGXB4,SLC6A4,PHYHIPL,FAT3,NBEA,ANKRD44,SP4,CTR9,CEMIP2,PPP4R3B,SPOCK3,EIF4ENIF1,BMPER,HS6ST2,PSIP1,PHACTR2,RAB2A,CMPK1,ELAVL2,RBM12B,CNOT6,CAMTA1,ZMYM4,STK24,CLOCK,SPRED1,AKAP9,PSD3,RNF138,AMMECR1,APPL1,ZNF302,FGD6,CIAO2A,CEP57,RAB6D,ISM1,RTN1,RAB11FIP2,LIPG,DCC,PPP1R3F,CCL7,VMA21,ITGA6,RHOT1,MECOM,MALT1,ATAD5,GOLGA2,FBXL3,RAPH1,KDM6A,DGKH,SAMD12,SHOC2,CWC22,PANK3,CHD1,DOCK10,EEA1,MIF4GD,AFF3,GLCCI1,OPA1,ATRX,ARFGEF2,FYTTD1,BCL6,TRIM63,TFRC,ZNF326,C11orf54,PLCL2,CAB39,GIGYF2,HMGCR,MTARC1,MINDY3,RHOBTB3,PIK3C2A,FUT9,BTF3L4,DENND4A,C7orf57,CUL1,FRS2,RORA,DCLRE1B,HNRNPA1,GOLIM4,LRP6,E2F5,ZNF367,HIPK3,WIPI1,RAB10,TRPM7,CHD3,CARF,ARID4B,SPESP1,ARID4A,ST8SIA4,GDAP2,C1QTNF7,PHC3,UBL3,SALL3,SRSF11,PARD6B,ELOVL2,EIF4G3,ANK3,KRBOX4,PPM1A,HIP1,PUM1,MBNL2,ERI1,RAB14,PIAS1	regulatory target gene sets	No
C3	LET_7A_5P_LET_7C_5P_LET_7E_5P	0.000622084	0.00876097	-0.335044	-1.51055	3	389	PLXNC1,RAB8B,SMC1A,MED8,CD164,SENP2,TGFBR3,RNF20,GALC,CBX5,CASP3,NYNRIN,GXYLT1,CLDN12,MIB1,DDI2,SNX16,CERT1,FZD3,SFMBT1,TECPR2,CNOT6L,ACER2,GCNT4,PABIR1,POGLUT1,TMEM167A,SLC35D2,USP38,PRPF38B,BZW1,ZBTB8B,ZNF322,FNDC3A,PXDN,EIF4G2,LPGAT1,GFM2,RICTOR,DNAJA2,DPH3,VIRMA,CLP1,ASAP1,STK40,ONECUT2,GOLT1B,RANBP2,STRBP,RBFOX2,ZBTB5,KCTD17,HSPA14,DPP6,PAPPA,BACH1,PEG10,CEP120,ERCC4,MAPK8,GAS7,GNPTAB,CARNMT1,ZNF644,NRAS,NAP1L1,BEGAIN,LAMP2,RALB,SLC10A7,NKAPD1,ARMT1,CEMIP2,SKIL,POGZ,YPEL2,CHD4,KLHDC8B,EEF2K,ERO1A,FGD6,SLF2,MARS2,LEPROTL1,SMARCAD1,CCL7,CADM2,FNIP1,PGRMC1,SOCS4,ABT1,ATL2,USP44,SNX30,RFX6,EEA1,ELP1,COL4A6,E2F6,CDC25A,SLC16A9,ARG2,PALD1,RGS6,GATM,ACTA1,AGO4,CLCN5,DDX19B,XYLT1,TMEM65,IGF2BP1,ACVR2A,ACSL6	regulatory target gene sets	No
C3	LET_7B_3P	0.000144342	0.00386539	-0.419794	-1.98167	0	706	SPAST,TVP23B,SEC22C,CADM1,IREB2,DNPEP,THAP12,LATS1,ZNF518B,TGFBR3,TMEM132B,AKTIP,SFPQ,PRRC1,TIGD7,CLDN12,SH3GL3,LGALSL,KRAS,ATG2B,BTBD3,NRP2,CERT1,PPP4R3A,KBTBD7,TAF2,C11orf58,TMED7,NUDT11,ACBD3,CNOT6L,NRBF2,LYSMD3,PTBP3,KIF2A,KPNA3,TOB1,ZDHHC20,HNRNPA2B1,ELOVL7,ID4,LTN1,USP32,SLC2A13,ZNF569,GNAI3,ZBTB14,RABGGTB,PRPF38B,PIKFYVE,HNRNPA1L2,UBR1,SYNGR3,PUM2,FAM204A,NRP1,PCDH8,B3GNT2,ITCH,UBE2W,FNDC3A,MEX3B,UBE2Q2,DPM1,RNF149,YTHDF3,DLL1,RPRD1A,MARCHF6,IER5,CEPT1,UNC119B,DENND1B,DDX21,TAOK1,ANAPC13,NUFIP2,N4BP2,IRX3,ACVR2B,KDM7A,GRK5,HECTD1,RICTOR,CCDC126,FAM117B,SOX9,AASDH,RBM22,HES1,KIF11,SRSF1,TBC1D2B,STK40,CORO1C,UBE2B,ZNF780A,RAB3GAP2,SYF2,FAM3C,RPRD1B,ACTR3,LRRC1,SDC2,JPH1,SEPHS1,SLC39A6,OLFML2B,SLC39A10,UBXN7,LGR4,PSD2,ACTL6A,DAAM1,MED6,DCBLD2,NDC1,CCDC186,PAK2,GUCY1B1,LCOR,WASF3,RIF1,ARHGAP12,SECISBP2L,PPP4R2,HSPA14,NR5A2,MAGI1,OTUD4,EDIL3,ALKBH8,GTF2A1,FBXO45,JAK2,LRRC4,NCKAP1,RSF1,TM4SF4,RAD21,ITM2B,NASP,PALS2,PTCH1,PPM1L,PPFIA2,HNRNPD,IMPACT,DUSP6,DKK3,GPRIN3,NR4A3,LY75,VAPA,ABI1,POLR2K,BHLHE40,DERL1,LAMP2,TRA2A,NR3C1,NUDT12,DCAF7,HMGXB4,SLC6A4,PHYHIPL,FAT3,NBEA,ANKRD44,SP4,CTR9,CEMIP2,PPP4R3B,SPOCK3,EIF4ENIF1,BMPER,HS6ST2,PSIP1,PHACTR2,RAB2A,CMPK1,ELAVL2,RBM12B,CNOT6,CAMTA1,ZMYM4,STK24,CLOCK,SPRED1,AKAP9,PSD3,RNF138,AMMECR1,APPL1,ZNF302,FGD6,CIAO2A,CEP57,RAB6D,ISM1,RTN1,RAB11FIP2,LIPG,DCC,PPP1R3F,CCL7,VMA21,ITGA6,RHOT1,MECOM,MALT1,ATAD5,GOLGA2,FBXL3,RAPH1,KDM6A,DGKH,SAMD12,SHOC2,CWC22,PANK3,CHD1,DOCK10,EEA1,MIF4GD,AFF3,GLCCI1,OPA1,ATRX,ARFGEF2,FYTTD1,BCL6,TRIM63,TFRC,ZNF326,C11orf54,PLCL2,CAB39,GIGYF2,HMGCR,MTARC1,MINDY3,RHOBTB3,PIK3C2A,FUT9,BTF3L4,DENND4A,C7orf57,CUL1,FRS2,RORA,DCLRE1B,HNRNPA1,GOLIM4,LRP6,E2F5,ZNF367,HIPK3,WIPI1,RAB10,TRPM7,CHD3,CARF,ARID4B,SPESP1,ARID4A,GDAP2,C1QTNF7,PHC3,UBL3,SALL3,SRSF11,PARD6B,ELOVL2,EIF4G3,ANK3,KRBOX4,PPM1A,HIP1,PUM1,MBNL2,ERI1,RAB14,PIAS1	regulatory target gene sets	No
C3	LET_7B_5P	0.000465766	0.00734618	-0.33605	-1.51629	2	391	PLXNC1,RAB8B,SMC1A,MED8,CD164,SENP2,TGFBR3,RNF20,GALC,CBX5,CASP3,NYNRIN,GXYLT1,CLDN12,MIB1,DDI2,SNX16,CERT1,FZD3,SFMBT1,TECPR2,CNOT6L,ACER2,GCNT4,PABIR1,POGLUT1,TMEM167A,SLC35D2,USP38,PRPF38B,BZW1,ZBTB8B,ZNF322,FNDC3A,PXDN,EIF4G2,LPGAT1,GFM2,RICTOR,DNAJA2,DPH3,VIRMA,CLP1,ASAP1,STK40,ONECUT2,GOLT1B,RANBP2,STRBP,RBFOX2,ZBTB5,KCTD17,HSPA14,DPP6,PAPPA,BACH1,PEG10,CEP120,ERCC4,MAPK8,GAS7,GNPTAB,CARNMT1,ZNF644,NRAS,NAP1L1,BEGAIN,LAMP2,RALB,PDP2,SLC10A7,NKAPD1,ARMT1,CEMIP2,SKIL,POGZ,YPEL2,CHD4,KLHDC8B,EEF2K,ERO1A,FGD6,SLF2,MARS2,LEPROTL1,SMARCAD1,CCL7,CADM2,FNIP1,PGRMC1,SOCS4,ABT1,ATL2,USP44,SNX30,RFX6,EEA1,ELP1,COL4A6,E2F6,CDC25A,SLC16A9,ARG2,PALD1,RGS6,GATM,ACTA1,AGO4,CLCN5,DDX19B,XYLT1,TMEM65,IGF2BP1,ACVR2A,ACSL6	regulatory target gene sets	No
C3	LET_7C_3P	0.000148148	0.00386539	-0.370085	-1.72227	0	567	CASD1,SPAST,PTGER3,SMARCC1,CUL2,GRIN3A,NPTN,CASP3,MIER3,ZNF268,CLDN12,KRAS,MOB1B,PARP14,LRP12,UBE2K,RBBP5,PPP6R3,CD55,FMN1,ZNF12,TMEM170B,RAB40B,NALCN,KCNA2,GCLC,ELMOD2,TMEM106B,SEC24A,ELOVL7,CDC42SE2,NEDD1,NCAN,CSNK1G3,DNAJC8,NUDT21,HMGN1,NAMPT,PUM2,UBE2W,FAM91A1,DCUN1D3,SUMO2,GPR6,SIPA1L2,ETV5,ARHGAP11A,RSL24D1,TAOK1,CYRIB,TOP2B,PPP3R1,HNRNPU,DNAJA2,DCUN1D1,UBE2F,ARFGEF1,NEDD4L,MEGF11,NECAB1,PRKAA2,GLCE,SERPINE2,MYBL1,FBXO21,ZFAND5,PGAP1,AMMECR1L,SEC63,ZNF451,MED4,FBXO38,SNRPB2,PEX3,SOX4,MRPL49,HECW2,HTR7,GLIS3,AMIGO2,ZNF638,LRRC4,SMC6,RAD21,ADNP,SCYL1,HEPACAM2,ADAM19,VRK1,NFKBIA,OTUD1,NR4A3,GNPTAB,SEC24D,AFF4,KMT5B,RARB,EXOC4,CYB5R4,SH2B3,NR3C1,DCLK2,LMNB2,HMGXB4,STXBP5L,SLC10A7,BMP7,NBEA,CSRNP3,FUBP1,TNFRSF11B,CEMIP2,SKIL,KPNA4,EIF4ENIF1,HS6ST2,ATP6V1B2,ANTXR1,YPEL2,EIF5A2,ORC4,SLC7A11,PPP2CA,DIP2C,SF3B1,CHL1,E2F3,ZDHHC21,CDYL2,CADM2,MECOM,ATAD5,LMBR1,SIRT1,ZNF10,NAP1L4,FBXL3,ABI2,GPAM,PPP1R10,HERC1,FGF18,RANBP9,SHOC2,BBX,CEP170,SEC11A,COQ10B,CEP57L1,ZNF384,PAK1IP1,RMC1,COL4A6,PPP1R14C,BTBD7,SEPTIN7,TAL1,SLC44A3,PALD1,DNM1L,ZBTB33,ARFGEF2,ATP5MK,TP63,TRIM63,FAM83B,PGRMC2,PLS3,PDZD7,PPP1R12A,AKAP1,AP3S1,RERGL,HMGCR,RRP1B,PDZRN4,GPHN,GDNF,CELF5,ZNF26,GOLGA1,RORA,FOXJ3,SOX2,GOLIM4,PSMG2,RAB10,ARID4B,RBM27,PDIA3,RNF169,MAP3K2,ARID4A,TDO2,UBL3,DYRK4,RAPGEF2,PARD6B,HAT1,BMI1,EPHA5,SAT1,COX10,ANK3,SIN3A,FOXF1,MT1X,RNF139,PUM1	regulatory target gene sets	No
C3	LET_7D_5P	0.00015873	0.00386539	-0.349381	-1.55478	0	342	PLXNC1,RAB8B,SMC1A,MED8,CD164,SENP2,TGFBR3,RNF20,GALC,CBX5,CASP3,NYNRIN,GXYLT1,CLDN12,MIB1,DDI2,SNX16,CERT1,FZD3,SFMBT1,CNOT6L,ACER2,GCNT4,PABIR1,TMEM167A,SLC35D2,USP38,BZW1,ZBTB8B,ZNF322,FNDC3A,PXDN,EIF4G2,LPGAT1,GFM2,RICTOR,DNAJA2,VIRMA,CLP1,ASAP1,STK40,ONECUT2,STRBP,RBFOX2,ZBTB5,KCTD17,HSPA14,DPP6,PAPPA,BACH1,PEG10,CEP120,ERCC4,STXBP5,MAPK8,GAS7,GNPTAB,CARNMT1,ZNF644,NRAS,NAP1L1,BEGAIN,LAMP2,RALB,SLC10A7,NKAPD1,ARMT1,CEMIP2,SKIL,POGZ,CHD4,KLHDC8B,EEF2K,ERO1A,SLF2,MARS2,LEPROTL1,SMARCAD1,CCL7,CADM2,FNIP1,PGRMC1,SOCS4,ABT1,ATL2,USP44,SNX30,RFX6,EEA1,ELP1,COL4A6,E2F6,CDC25A,SLC16A9,PALD1,RGS6,GATM,ACTA1,AGO4,CLCN5,DDX19B,TMEM65,IGF2BP1	regulatory target gene sets	No
C3	LET_7F_1_3P	0.000144342	0.00386539	-0.418846	-1.97719	0	706	SPAST,TVP23B,SEC22C,CADM1,IREB2,DNPEP,THAP12,LATS1,ZNF518B,TGFBR3,TMEM132B,AKTIP,SFPQ,PRRC1,TIGD7,CLDN12,SH3GL3,LGALSL,KRAS,ATG2B,BTBD3,NRP2,CERT1,KBTBD7,TAF2,C11orf58,TMED7,NUDT11,ACBD3,CNOT6L,NRBF2,LYSMD3,PTBP3,KIF2A,KPNA3,TOB1,ZDHHC20,HNRNPA2B1,ELOVL7,ID4,LTN1,USP32,SLC2A13,ZNF569,GNAI3,ZBTB14,RABGGTB,PRPF38B,PIKFYVE,HNRNPA1L2,UBR1,SYNGR3,PUM2,FAM204A,NRP1,PCDH8,B3GNT2,ITCH,UBE2W,FNDC3A,MEX3B,UBE2Q2,DPM1,RNF149,YTHDF3,DLL1,RPRD1A,MARCHF6,IER5,CEPT1,UNC119B,DENND1B,DDX21,TAOK1,ANAPC13,NUFIP2,N4BP2,IRX3,ACVR2B,KDM7A,GRK5,HECTD1,RICTOR,CCDC126,FAM117B,SOX9,AASDH,RBM22,HES1,KIF11,SRSF1,TBC1D2B,STK40,CORO1C,UBE2B,ZNF780A,RAB3GAP2,SYF2,FAM3C,RPRD1B,ACTR3,LRRC1,SDC2,JPH1,SEPHS1,SLC39A6,OLFML2B,SLC39A10,UBXN7,LGR4,PSD2,ACTL6A,DAAM1,MED6,DCBLD2,NDC1,CCDC186,PAK2,GUCY1B1,LCOR,WASF3,RIF1,ARHGAP12,SECISBP2L,PPP4R2,HSPA14,RFC3,NR5A2,MAGI1,OTUD4,EDIL3,ALKBH8,GTF2A1,FBXO45,JAK2,LRRC4,NCKAP1,RSF1,TM4SF4,RAD21,ITM2B,NASP,PALS2,PTCH1,PPM1L,PPFIA2,HNRNPD,IMPACT,DUSP6,DKK3,GPRIN3,NR4A3,LY75,VAPA,ABI1,POLR2K,BHLHE40,DERL1,LAMP2,TRA2A,NR3C1,NUDT12,DCAF7,HMGXB4,SLC6A4,PHYHIPL,FAT3,NBEA,ANKRD44,SP4,CTR9,CEMIP2,PPP4R3B,SPOCK3,EIF4ENIF1,BMPER,HS6ST2,PSIP1,PHACTR2,RAB2A,CMPK1,ELAVL2,RBM12B,CNOT6,CAMTA1,ZMYM4,STK24,CLOCK,SPRED1,AKAP9,PSD3,RNF138,AMMECR1,APPL1,ZNF302,FGD6,CIAO2A,CEP57,RAB6D,ISM1,RTN1,RAB11FIP2,LIPG,DCC,PPP1R3F,CCL7,VMA21,ITGA6,RHOT1,MECOM,MALT1,ATAD5,GOLGA2,FBXL3,RAPH1,KDM6A,DGKH,SAMD12,SHOC2,CWC22,PANK3,CHD1,DOCK10,EEA1,MIF4GD,AFF3,GLCCI1,OPA1,ATRX,ARFGEF2,FYTTD1,BCL6,TRIM63,TFRC,ZNF326,C11orf54,PLCL2,CAB39,GIGYF2,HMGCR,MTARC1,MINDY3,RHOBTB3,PIK3C2A,FUT9,BTF3L4,DENND4A,C7orf57,CUL1,FRS2,RORA,DCLRE1B,HNRNPA1,GOLIM4,LRP6,E2F5,ZNF367,HIPK3,WIPI1,RAB10,TRPM7,CHD3,CARF,ARID4B,SPESP1,ARID4A,GDAP2,C1QTNF7,PHC3,UBL3,SALL3,SRSF11,PARD6B,ELOVL2,EIF4G3,ANK3,KRBOX4,PPM1A,HIP1,PUM1,MBNL2,ERI1,RAB14,PIAS1	regulatory target gene sets	No
C3	LET_7F_2_3P	0.000155521	0.00386539	-0.369062	-1.66393	0	389	PTGER3,TVP23B,SLC30A5,PLXNC1,ANP32A,LATS1,TGFBR3,TMEM132B,IQGAP1,SFPQ,TP53INP1,HMGB3,SH3GL3,CBX3,TRIM13,BTBD3,CERT1,LYSMD3,TOB1,ERAP1,TMF1,USP32,SLC2A13,CSNK1G3,MTMR12,CXXC4,UBR1,PUM2,TGDS,NRP1,USP7,EFNA1,MAP2K4,DENND1B,DDX21,MTFR1,N4BP2,IRX3,RICTOR,RGS4,SOX9,ROBO2,ZNF441,ERCC3,UBE2B,RAB3GAP2,MED23,NAA15,OLFML2B,RANBP2,ATP7A,ENC1,TIMP3,CCDC186,PAK2,GUCY1B1,PHF20L1,LCOR,TRAM1,SECISBP2L,PPP4R2,HSPA14,IRF2BP2,NCKAP1,PAFAH1B2,RAD21,ITM2B,NASP,FAM221A,MAPK8,PPFIA2,BRINP1,OTUD1,DUSP6,DKK3,BHLHE40,SGCD,HMGXB4,ZC2HC1A,LANCL2,BMP7,POLI,DPP8,TNFRSF11B,RAB18,ZNF830,SPOCK3,BMPER,RAB2A,RBM12B,AKAP9,RASA1,SLC7A11,CIAO2A,DNAJB4,PLSCR1,TRAPPC4,ACSL3,KHDRBS3,MOSMO,MOB4,HNRNPDL,RBL2,BBX,PTPN3,EEA1,E2F6,LGR5,ATRX,CNTN3,ARFGEF2,VKORC1L1,BCL6,MTOR,TFRC,ZNF326,DST,SERINC3,HOXA10,PIK3C2A,FUT9,PDCD10,ZNF649,RORA,GOLIM4,LRP6,HIPK3,ZNF518A,SEC11C,ARID4B,RBM27	regulatory target gene sets	No
C3	LET_7F_5P	0.000465766	0.00734618	-0.336524	-1.51844	2	391	PLXNC1,RAB8B,SMC1A,MED8,CD164,SENP2,TGFBR3,RNF20,GALC,CBX5,CASP3,NYNRIN,GXYLT1,CLDN12,MIB1,DDI2,SNX16,CERT1,FZD3,SFMBT1,TECPR2,CNOT6L,ACER2,GCNT4,PABIR1,POGLUT1,TMEM167A,SLC35D2,USP38,PRPF38B,BZW1,ZBTB8B,ZNF322,FNDC3A,PXDN,EIF4G2,LPGAT1,GFM2,RICTOR,DNAJA2,DPH3,VIRMA,CLP1,ASAP1,STK40,ONECUT2,GOLT1B,RANBP2,STRBP,RBFOX2,ZBTB5,KCTD17,HSPA14,DPP6,PAPPA,BACH1,PEG10,CEP120,ERCC4,MAPK8,GAS7,GNPTAB,CARNMT1,ZNF644,NRAS,NAP1L1,BEGAIN,LAMP2,RALB,PDP2,SLC10A7,NKAPD1,ARMT1,CEMIP2,SKIL,POGZ,YPEL2,CHD4,KLHDC8B,EEF2K,ERO1A,FGD6,SLF2,MARS2,LEPROTL1,SMARCAD1,CCL7,CADM2,FNIP1,PGRMC1,SOCS4,ABT1,ATL2,USP44,SNX30,RFX6,EEA1,ELP1,COL4A6,E2F6,CDC25A,SLC16A9,ARG2,PALD1,RGS6,GATM,ACTA1,AGO4,CLCN5,DDX19B,XYLT1,TMEM65,IGF2BP1,ACVR2A,ACSL6	regulatory target gene sets	No
C3	LET_7G_5P	0.000465766	0.00734618	-0.337964	-1.52493	2	391	PLXNC1,RAB8B,SMC1A,MED8,CD164,SENP2,TGFBR3,RNF20,GALC,CBX5,CASP3,NYNRIN,GXYLT1,CLDN12,MIB1,DDI2,SNX16,CERT1,FZD3,SFMBT1,TECPR2,CNOT6L,ACER2,GCNT4,PABIR1,POGLUT1,TMEM167A,SLC35D2,USP38,PRPF38B,BZW1,ZBTB8B,ZNF322,FNDC3A,PXDN,EIF4G2,LPGAT1,GFM2,RICTOR,DNAJA2,DPH3,VIRMA,CLP1,ASAP1,STK40,ONECUT2,GOLT1B,RANBP2,STRBP,RBFOX2,ZBTB5,KCTD17,HSPA14,DPP6,PAPPA,BACH1,PEG10,CEP120,ERCC4,MAPK8,GAS7,GNPTAB,CARNMT1,ZNF644,NRAS,NAP1L1,BEGAIN,LAMP2,RALB,SLC10A7,NKAPD1,ARMT1,CEMIP2,SKIL,MTUS1,POGZ,INTS6L,YPEL2,CHD4,KLHDC8B,EEF2K,ERO1A,FGD6,SLF2,MARS2,LEPROTL1,SMARCAD1,CCL7,CADM2,FNIP1,PGRMC1,SOCS4,ABT1,ATL2,USP44,SNX30,RFX6,EEA1,ELP1,COL4A6,E2F6,CDC25A,SLC16A9,ARG2,PALD1,RGS6,GATM,ACTA1,AGO4,CLCN5,DDX19B,XYLT1,TMEM65,IGF2BP1,ACVR2A,ACSL6	regulatory target gene sets	No
C3	LET_7I_5P	0.000465333	0.00734618	-0.339426	-1.53219	2	392	PLXNC1,RAB8B,SMC1A,MED8,CD164,SENP2,TGFBR3,RNF20,GALC,CBX5,CASP3,NYNRIN,GXYLT1,CLDN12,MIB1,DDI2,SNX16,CERT1,FZD3,SFMBT1,TECPR2,CNOT6L,ACER2,GCNT4,PABIR1,POGLUT1,TMEM167A,SLC35D2,USP38,PRPF38B,BZW1,ZBTB8B,ZNF322,FNDC3A,PXDN,EIF4G2,LPGAT1,GFM2,RICTOR,DNAJA2,DPH3,VIRMA,CLP1,ASAP1,STK40,ONECUT2,GOLT1B,RANBP2,STRBP,RBFOX2,ZBTB5,KCTD17,HSPA14,DPP6,PAPPA,BACH1,PEG10,CEP120,ERCC4,MAPK8,GAS7,GNPTAB,CARNMT1,ZNF644,NRAS,NAP1L1,BEGAIN,LAMP2,RALB,PDP2,SLC10A7,NKAPD1,ARMT1,CEMIP2,SKIL,MTUS1,POGZ,INTS6L,YPEL2,CHD4,KLHDC8B,EEF2K,ERO1A,FGD6,SLF2,MARS2,LEPROTL1,SMARCAD1,CCL7,CADM2,FNIP1,PGRMC1,SOCS4,ABT1,ATL2,USP44,SNX30,RFX6,EEA1,ELP1,COL4A6,E2F6,CDC25A,SLC16A9,ARG2,PALD1,RGS6,GATM,ACTA1,AGO4,CLCN5,DDX19B,XYLT1,TMEM65,IGF2BP1,ACVR2A,ACSL6	regulatory target gene sets	No
C3	LMTK3_TARGET_GENES	0.000298063	0.00561119	0.313252	1.52506	0	527	PCDH17,REXO1,SLC25A34,MLLT6,FBXL16,SPHK2,P2RX6,BCL9L,KIAA1958,COPS7A,RPAP1,MED16,CDK18,RIN1,EHMT1,PLAGL1,TOX,LAMA5,SSU72,KMT2B,HGS,MAPK8IP3,WIZ,AKT1,BCR,ANKRD13D,TSC2,FBF1,HPS4,TENM2,TMEM94,NEURL1,RPL18,CASKIN2,BAP1,LINC01586,RGL3,NEIL1,INPP5K,ARHGAP22,PLXNA1,ADPGK,C1orf127,C11orf24,RPS8,MAPK8IP2,KCNQ2,AJM1,NR0B1,PNLDC1,COBL,MAPKAPK5,INPP5D,SMAD6,FTCD,CRIM1,POM121C,ZNF785,ZFAND2A-DT,CROCC2,CIRBP,TRIO,SENP5,DGKD,TRIM29,FLYWCH1,CTDP1,ZNF710,NHSL1,KSR1,LTBP4,PRTN3,AGRN,BRSK2,MIR34AHG,ANAPC2,TUBGCP6,RPS6KL1,CHRNA10,PIGG,DNAJC30,IGHMBP2,RPL3,PRKRIP1,THAP4,SLC35E1,RPS6KB2,RILPL1,LYPD3,HR,RAI1,DYNLT2,CIDECP1,GOLT1A,RAD9A,KLHL36,MRPL55,LARP4B,PHETA2,ABCA3,ACOX3,DDX51,RNF166,SLC66A2,RNF139-DT,CCDC191,TBL3,TRMT44,TMC6,RGMA,COL7A1,RAPGEF3,RHBDF1,TFAP4,MEG3,DHDDS,SSNA1,ACSF3,C6orf136,EIF2B1,FLJ30679,CTNNBIP1,AP1S3,PHF7,WDR74,AOPEP,MAP2K3,PGS1,SEPTIN5,METTL25,TUBA1C,DZANK1	regulatory target gene sets	No
C3	MCRS1_TARGET_GENES	0.000557	0.00795137	-0.60398	-1.92444	2	37	PPIP5K2,RPL7L1,PNN,HNRNPC,UQCRC2,HMGB1,CBFB,ILF2,MMADHC,RAB7A	regulatory target gene sets	No
C3	MGGAAGTG_GABP_B	0.000142816	0.00386539	-0.30503	-1.44713	0	753	ATP6V1A,CADM1,KIF3B,RNF20,RLIM,EDC4,TMCO1,CLDN12,NIPAL3,TAF5L,ACTR6,CMTM6,ATG5,ELP2,SNX16,HNRNPH2,EXOC5,PACC1,DIAPH1,GAR1,TAF2,HSPA8,CHM,SHC3,KIF5B,NRBF2,CFAP36,PTBP3,ZFAND3,ETF1,ZBTB41,ITGA11,PRKAG2,TMEM167A,ARL5B,ZNF24,C3orf38,TRO,UBE2V2,THAP5,GNAI3,ERH,YWHAB,NUDT21,NIPBL,DNAJB9,MGAT4A,WDR48,SPTY2D1,SUPT16H,MAGED1,ZNF22-AS1,DCUN1D3,ZNF322,ZBTB11,TMEM128,ELMO1,SEC23IP,BAG4,YTHDF3,TXNDC12,ETV3,ZNF184,TIMM17A,C2CD2L,ETV5,DDX50,BCAS3,EDEM2,CMAS,COX17,EAPP,TTPAL,POMP,CLINT1,SMU1,TIMP4,UBE2F,RBM22,TMEM127,CAPZA1,CORO1C,CBFB,CUTC,KAT5,RANBP1,ZNF585A,SLC39A6,DDOST,LZIC,NDN,ZMAT3,ATP7A,RNMT,APPL2,DNAJC7,ATP10B,SERINC1,SIRT3,ZNF22,PRKACB,GTF2A2,CCZ1B,LCOR,RPA2,OSTF1,CTPS2,TRIP13,DPYSL3,USF1,DHX8,CHMP1B,GSPT2,PICALM,MPZL3,COPS3,SMC6,SUMO1,PAFAH1B2,CSTF1,RAB7A,ATP6V1D,AGL,ADNP,EMG1,TUSC3,EIF2S1,NASP,CAP1,JUNB,SLC35B3,HIRIP3,TAX1BP1,CCDC25,PKIB,SLC39A13,NRAS,MAP9,RARB,CYB5R4,WDHD1,UBE4A,RALB,GNL2,FUCA1,TMEM154,SYNRG,CSRNP3,TTF1,DPP8,CTR9,ZNF830,SMARCA1,POGZ,SEC13,PPP1R11,CCT6B,FAM210A,BCLAF1,RPS6,SLC39A9,NCAM1,RPS6KA3,PAIP2,UFC1,MAGED2,SLF2,TNKS,E2F3,LEPROTL1,PRDX5,DCTN5,CPEB4,FNTA,PYROXD1,PSENEN,HSP90AB1,PRKACA,PRF1,SEPTIN10,SOCS4,PRKAG1,HPS5,BRCC3,ZFP3,ZNF35,PPP1R10,MRPL3,EIF2B2,APOLD1,SEC11A,UXT,CD247,HSPH1,RFC4,ZNF384,TIMM10B,RMC1,UBE2N,GFOD1,PPP1R14C,TNFSF11,ELOVL6,ZKSCAN8,GMPR2,AGAP2,CES2,WIPI2,UBE2L3,SYNCRIP,ITPRIPL1	regulatory target gene sets	No
C3	MIR1_3P	0.000156642	0.00386539	-0.453462	-2.03273	0	364	PDCD4,GPD2,ATP6V1A,YWHAZ,PDK3,MPP7,THAP12,SMARCC1,TBC1D15,KCNJ2,SEC22B,NAB1,MINDY2,STAG2,RNF38,TNKS2,NCL,YWHAQ,ACER2,SEC61A1,KIF2A,ZBTB41,DDX5,GCLC,PHF6,ZNF24,MMD,EIF4E,ANP32E,IFT52,PDIK1L,NUP50,HMGN1,MGAT4A,WDR48,SNX2,ARCN1,NRP1,FAM91A1,FNDC3A,USP33,WNK3,GPR6,STK39,SLC25A30,AKAP11,API5,FAM72D,RGS7,UNC119B,AZIN1,CAPRIN1,TAF1B,HNRNPU,RICTOR,SOX9,SRSF1,GLCE,CORO1C,CLTC,SEC63,CD2AP,FBXW7,SLC39A10,NET1,ZMAT3,LRATD1,SMARCB1,TWF1,TIMP3,PRKACB,ZBTB6,PPP4R2,GCH1,PICALM,EPHB1,SLC25A36,ARF4,ASH2L,CAP1,ARPC3,CDKL5,EIF1AX,SLC35B3,IMPACT,PPIB,KMT5B,THBS1,CLCN3,SAMD8,LAMP2,RARB,UBE4A,SLC10A7,NBEA,FUBP1,SCAF11,PPP4R3B,NALF1,SMIM14,ELF1,CLOCK,ANXA4,SPRED1,C2orf69,MAX,TMEM135,HIGD1A,RNF138,SLC39A9,SNAI2,TRIM2,HSP90B1,MECOM,PIRT,RAB5A,DGKH,CCDC170,CEBPZ,GLCCI1,SPRN,ARF3,NETO2,WDR1,ATG13,GNPDA2,ZNF326,PALS1,SLC37A3,VAMP4,PIK3C2A,GOLPH3,ANXA2,PDCD10,SRI,FRS2,KAT6B,CWC15,KCTD10,FAIM,MFSD14A,SUSD1,NOL4L,CCDC146,E2F5,TMSB4X,HIPK3,SLC44A1,MYLK,STMN2	regulatory target gene sets	No
C3	MIR1_5P	0.000352051	0.00569299	-0.474587	-1.76955	1	85	GNPAT,CAND1,CNOT6L,PDHX,ERAP1,NUDCD2,CTNNA2,HIKESHI,DENND1B,N4BP2,SNX6,PHLDB2,MYBL1,VPS54,PWP1,UCHL5,FBXO45,MAPK8,SRSF6,DMXL1,SLC25A40,DTL,ZNF677,FUCA1,CSMD3,TACC1,SREK1,KIAA0825,TGIF1,FNIP1,KDM6A,DGKH,ELAPOR2,SLC40A1	regulatory target gene sets	No
C3	MIR100_3P	0.000177148	0.00386539	-0.626598	-2.25468	0	69	TMEM64,FAM169A,SPIN1,NAB1,TOB1,TMEM167A,SEC24A,ID4,GGA2,ANP32E,PACSIN1,SVIP,RALA,RBX1,CBFB,CCT6A,PHF20L1,DUSP11,BHLHE40,NBEA,MSH3,MAGOHB,PSD3,E2F3,TUBGCP4,AKIRIN2,RHOQ,ATRX,ZNF326,SLC9A9,CEP68	regulatory target gene sets	No
C3	MIR101_3P	0.000151768	0.00386539	-0.380211	-1.73848	0	452	NR1D2,RCN2,MPP7,TENT5A,TGFBR3,RXRB,OTUD3,SLC12A2,FBXW11,TRPC4,RAB15,FKTN,PPFIA1,BTBD3,ETNK1,STAG2,KDM5A,EZH2,RNF38,KIF5B,KBTBD8,PTBP3,ZFAND3,LGI2,KIF2A,RAB4A,ZBTB41,MPPE1,GCLC,ZDHHC20,RALGPS2,ZNF24,RAB39B,PDS5B,TNPO1,PURB,USP38,MGAT4A,CXXC4,PIKFYVE,PCDH8,USP47,FNDC3A,MEX3B,RNF111,LRCH2,DENND1B,NFE2L2,N4BP2,ACVR2B,KDM7A,POMP,NOVA1,SOX9,SGK1,IPO8,SELENOI,STRN3,ROBO2,ASAP1,HTRA3,UBR3,AEBP2,LRRC1,NAA15,ZNF451,FBXW7,APLP2,SLC39A10,ATP1B1,SEPTIN11,AKT3,SELENOT,UBE2D2,DCBLD2,ZMAT3,ZBTB5,LCOR,KCNN3,MTX3,MAGI1,OTUD4,PDE4D,BCL2L11,KCNJ6,ANKRD50,DEGS1,TOGARAM1,GID4,PTCH1,CDKL5,PPFIA2,MAP3K13,CARNMT1,PITPNB,PURG,BEGAIN,SACM1L,SH2B3,ENPP2,DCAF7,FAT3,ANKRD44,ARHGAP18,DDX3X,GRAMD4,SEL1L,SMARCA1,RAC1,C8orf76,PHACTR2,CAMTA1,SPRED1,ADAMTS3,ADRB1,IL1R1,SLC7A11,ERO1A,PAPOLG,CEP350,DIP2C,KPNB1,ZDHHC21,CIR1,CADM2,UBE2A,MOB4,ELOC,RAB1A,RAB5A,FGA,LCORL,ANKRD28,RANBP9,MIGA1,BBX	regulatory target gene sets	No
C3	MIR10393_5P	0.000169549	0.00386539	-0.47948	-1.92844	0	140	ZFP1,ZNF268,CERT1,EXOC5,RBM18,ZNF189,CNOT6L,ZNF37A,CA8,RAB39B,UBE2V2,POLD3,TARDBP,AVL9,ZNF322,MEX3B,TBC1D9,GPR180,FAM107B,IDH3A,DENND1B,HNRNPU,ZFP90,ZNF117,CYP2U1,ZNF28,ZNF813,BTG1,MAPK8,UNKL,CEP128,MYEF2,PIP4P2,NBEA,ZNF780B,ANOS1,STT3B,ADAMTS3,SIKE1,ZNF711,ZNF302,SLF2,LRIF1,RAB28,ZNF684,ARL13B,SLC40A1,ZNF229,IL6ST,SMAP1,ZNF761	regulatory target gene sets	No
C3	MIR10395_3P	0.000169607	0.00386539	-0.471908	-1.89326	0	138	ZFP1,ZHX1,CLGN,ZYG11B,KCTD12,PSMD14,TNKS2,WASL,ZNF37A,TLCD4,CUL4B,SFT2D2,KCTD6,ALDH5A1,ZDBF2,AMER2,DNAJC18,ADD3,YME1L1,LRRC1,GOLT1B,EBNA1BP2,FAM161B,ZBTB5,IRF2BP2,ACBD5,OTUD4,DBT,GTF2A1,RAB3B,GTF2B,CD34,UQCRB,IL7,CCNG1,PPP2CA,KLHL42,CADM2,RABL3,ZNF131,MOB4,ZNF554,PPM1B,CEP170,RETREG1,FRY,VPS13A,HNRNPH1,HPF1,MFSD14A,GOLIM4,RPP30,POLR1B	regulatory target gene sets	No
C3	MIR10397_5P	0.000177148	0.00386539	-0.542225	-1.95109	0	69	KIF5C,CCP110,SLC38A4,ZXDB,ZNF736,MLF1,AVL9,FAM229B,STRN3,SMURF2,COX16,ZNF75D,ASH2L,ATG16L1,SACM1L,ZNF780B,ACSF2,RAB28,LRRC8C,SNX18,LUC7L3,MRPL3,POLR3F,CDIN1,PPP1R14C,SYNCRIP,UNC5D,VAMP4,AP3S1,FOXJ3,CDC73,PROS1,TRIP12,RNF139	regulatory target gene sets	No
C3	MIR10399_5P	0.000157332	0.00386539	-0.490698	-2.19061	0	349	PEG3,TSPAN13,DCK,RTF1,MPP7,PNRC2,LATS1,CUL2,TGFBR3,OTUD3,KLHL5,SLC12A2,MAN2A1,HMGB3,TMCO3,KRAS,MOB1B,PPP4R3A,PPP6R3,SSR1,APC,GCLC,PHF6,NCSTN,HSPA13,SEC24A,TLCD4,LCLAT1,MPHOSPH6,RRAS2,SLC2A13,PDS5B,EIF4E,THAP5,ZNF569,TAF1,ALDH1A3,TUBB2B,NAMPT,SPTY2D1,BZW1,REEP1,KLHL24,GAPVD1,ERLIN1,GPR180,FUNDC1,CEP20,TMEM230,EIF4G2,TAOK1,NCAPG2,GAREM1,GFPT1,SGK1,ARFGEF1,MEGF11,NECAB1,LARP6,PHF20,HMGB1,UBE2B,ZNF780A,RPS6KB1,ONECUT2,NT5C2,SNX10,C17orf75,SFRP2,UBE2D2,APPL2,SPATA13,RCBTB1,CCDC186,RAI14,LCOR,TFDP1,ARHGAP12,SRSF10,PDE4D,UCHL5,CAMSAP2,ZC3H12C,ITM2B,CAPZA2,PTCH1,TBPL1,RCHY1,MAPK8,PPFIA2,MX1,TAX1BP1,SCG2,ABI1,ST6GALNAC3,CLCN3,ITGB8,VASH2,DCAF7,BMP7,IFIT1,MEGF10,ANKRD44,ZNF780B,ANOS1,INTS12,PHACTR2,RAB33B,SLC23A2,EIF5A2,ADAMTS3,MTM1,RNF138,MAMLD1,RPS6KA3,VDAC1,HCN1,TMEM26,FCHO2,SAFB,ZNF681,RAPH1,RAB5A,TMEM221,GCLM,JMY,DOCK10,EEA1,SETD5,GLCCI1,SEPTIN7,ELOVL6,STAU2,ASB1,TMEM59,METAP1,VKORC1L1,LSMEM2	regulatory target gene sets	No
C3	MIR103A_1_5P	0.000168833	0.00386539	-0.557839	-2.25636	0	146	FAM174A,ZHX1,GXYLT1,MAN2A1,EIF2AK4,CYLD,TAF7,SEMA5A,ABCC9,G3BP2,LGI2,SEC24A,TCEAL9,TNPO1,RAB21,TRAPPC13,RHEB,LIFR,BAG4,DLL1,IFT80,SLC38A2,ESR1,RALA,SYNM,PXYLP1,LURAP1L,MKRN1,SRSF1,UBR3,ZFP91,GLO1,RBAK,ONECUT2,LRATD1,ZNF180,PAK2,EXO1,STRIP1,HAUS6,MAGI1,FBXO45,CARD8,EPHB1,HCFC2,NRAS,NR3C1,SGCD,FAT3,TMEM154,MCL1,SPOCK3,ZNF711,JPT1,UBE2A,G3BP1,MOSMO,BBX,APBB2,SPON1,ELOVL6,DNAL1,DNM3,C5orf24	regulatory target gene sets	No
C3	MIR103A_2_5P	0.000168407	0.00386539	-0.550494	-2.23751	0	151	FAM174A,ZHX1,GXYLT1,MAN2A1,EIF2AK4,CYLD,TAF7,SEMA5A,ABCC9,G3BP2,LGI2,SEC24A,TCEAL9,TNPO1,RAB21,TRAPPC13,RHEB,LIFR,BAG4,DLL1,IFT80,SLC38A2,ESR1,RALA,SYNM,PXYLP1,LURAP1L,MKRN1,SRSF1,UBR3,ZFP91,GLO1,RBAK,ONECUT2,LRATD1,ZNF180,PAK2,EXO1,STRIP1,HAUS6,MAGI1,FBXO45,CARD8,EPHB1,HCFC2,NRAS,NR3C1,SGCD,FAT3,TMEM154,MCL1,SPOCK3,AMMECR1,ZNF711,JPT1,UBE2A,G3BP1,MOSMO,BBX,APBB2,SPON1,ELOVL6,DNAL1,DNM3,C5orf24	regulatory target gene sets	No
C3	MIR103A_3P_MIR107	0.000162364	0.00386539	-0.393825	-1.69816	0	248	PPIP5K2,KIF5C,PPM1E,ANKFY1,ZHX1,TGFBR3,BTRC,NRP2,DYNC1LI2,LRRN3,TECPR2,RNF38,DYNLT3,G3BP2,FAM98A,NUDCD2,CSNK1G3,TNPO1,ARMC1,PPP2R3C,PURB,NUP50,DYRK2,DCUN1D3,N4BP1,GPR6,DLL1,STRN,ESR1,DENND1B,ACVR2B,KDM7A,HSDL1,IARS1,NOVA1,HDGFL3,EVA1A,PHF20,CORO2B,FBXW7,RIMS3,PTPN4,PCGF2,SBNO1,TWF1,RAI14,AGFG1,NSG1,EDIL3,ZNF449,PPP6C,CUL4A,FAF2,PAFAH1B2,KIF23,MAPK8,UBE4A,PHYHIPL,ATP1B2,PPP4R3B,PHACTR2,PLCB1,CLOCK,SREK1,SNRK,GPAT4,AMMECR1,ADAM23,DCTN5,AKIRIN2,ZDHHC21,RRAGC,CCDC6,CDC25A,LGR5,ROR1,PTCHD3,RAB9B,KATNBL1,AGO4,GABRG2,PGRMC2,CAB39,KIF5A,FGFRL1,EIF5,PDCD10,RORA,MICAL2,AMPH,PLEKHA1,OSBPL6,MFN2,SERPINB5,SALL1,NEDD9,PSMD3,ANK3,AMOT,VCAN,INO80D,ZFYVE16,WASHC4	regulatory target gene sets	No
C3	MIR105_5P	0.000164582	0.00386539	-0.477215	-2.02184	0	212	TMEM64,SLC12A2,MIER3,CP,KRAS,SUZ12,PPP1CB,TAF2,PARP14,UBE2K,RNF38,KIF5B,DNAJB14,KBTBD8,CDC14A,OSTM1,BMPR1A,ZNHIT6,PJA1,ZNF24,LIMCH1,ZNF33B,NUP50,ATP8A1,DUSP16,YTHDF3,API5,EIF4G2,INPP5F,RAMAC,PPP3R1,POMP,HNRNPK,FSD1L,TFCP2,TM9SF3,CALM1,GOLT1B,PTPN11,UBE2D2,SPATA13,RCBTB1,AMDHD1,TRAM1,SLC4A1AP,ACER3,WWP1,MAGI1,PDE4D,ITM2B,TM9SF2,STXBP5,PPFIA2,USP37,CCDC34,STXBP5L,PRKAB2,SLC10A7,SEL1L,RAB2A,STT3B,SLC5A1,SLC7A11,ZNF302,PRPF40A,SLF2,SPOCK1,ACSL3,GRAMD2B,ITGA6,ST8SIA3,DGKH,PHEX	regulatory target gene sets	No
C3	MIR10522_5P	0.000163425	0.00386539	-0.44731	-1.91305	0	229	PPIP5K2,ZNF705A,CCNC,VDAC3,ACTR6,MINDY2,NRP2,PPP4R3A,FZD3,SEMA5A,MAT1A,ZNF12,PRPF38A,HPSE,ZBTB41,C3orf38,RAB39B,HNRNPR,LRRC8B,SPTY2D1,MRPL19,APPBP2,FAM234B,AKAP11,FAM107B,API5,ZNF184,SLC1A4,DDX21,MAP1B,SUCLA2,MYBL1,GLO1,GALNT13,ZNF451,WAPL,RIMS3,UBXN7,FGL2,MKLN1,NAP1L3,PEX3,ATP10B,LIMA1,LCOR,GPR155,OSBPL8,CEP120,ARF4,IMPACT,DUSP6,GNPTAB,ITGB8,CCDC34,KITLG,CSRNP3,ANKRD44,CSMD3,KPNA4,PHACTR2,DEPTOR,CDH18,CDH6,ZDHHC21,CADM2,RIC8B,RAB1A,GUCY1A2,PPM1B,POLR3F,STAU2,BCAT1,NDUFC1,ZKSCAN8,C5orf24,FYTTD1,ZCCHC4,CEACAM7,APOB,FUT9,ITSN1,RORA,RPP30,CNGA1,ARMCX4,ASPM,PIK3CG,MAPK6,PPM1A,RNF139,INO80D,DPY19L4,EXOC6B,SORCS1,CD8A,COLGALT2	regulatory target gene sets	No
C3	MIR10523_5P	0.000163425	0.00386539	-0.447467	-1.91372	0	229	ST18,TPST1,ZNF268,B4GALT6,HMG20A,SH3GL3,ACAP2,USP9X,PPFIA1,PACC1,PTEN,PPIG,PTBP3,NALCN,STRAP,ID4,PDS5B,ALDH1A3,RAB21,SNX2,SUMO2,ENPP1,PXDN,ATP9A,HNRNPK,UBE2F,RBM22,ZFP90,RPS6KB1,SDC2,EIF1AY,MRPS10,WAPL,PTPN4,MED12L,LAMTOR3,PAK2,LCOR,MAP3K7,EWSR1,TM4SF1,STXBP5,RBM12,TUSC3,PTS,PTCH1,VPS35,VRK1,HGF,DBR1,RAD23B,SLC25A40,SACM1L,DCAF13,HMGXB4,FUBP1,POGZ,SCYL2,SIKE1,DEPTOR,PRDX3,PAPOLG,CCT5,GMEB1,USP8,FUBP3,PGRMC1,RESF1,PKN2,DNAL1,FOXG1,HNRNPH1,ASGR2,RWDD2A,PDCL,TBL1XR1,FYN,FRS2,UTP3,RPP30,LRRCC1,HIPK3,OPRK1,MAP3K2,RELN,RFX3	regulatory target gene sets	No
C3	MIR10527_5P	0.000148126	0.00386539	-0.44515	-2.07314	0	577	NEBL,FAM53C,RAB8B,SMC1A,SPIN1,EAF1,SYNJ2BP,CCP110,BLOC1S6,TENT5A,TSPYL5,SEC22B,ATP6V1C1,B4GALT6,SH3BGRL2,SH3GL3,CMTM6,MINDY2,ATG2B,SSTR1,SNX16,CERT1,EXOC5,RAB22A,KDM5A,ELL2,UBE2K,CHM,IDE,ABCC9,TAF12,OPTN,CFAP300,SEC61A1,DPY19L1,ASTN1,TMEM167A,ERAP1,UBE3A,CA8,FAM98A,RAB3C,EIF4E,CSNK1G3,TNPO1,PGGT1B,CBLN1,CSTF2,CXXC4,PUM2,SEMA3E,SLC25A24,CD109,USP33,CACUL1,RNGTT,CELF2,TBC1D9,CDKN1B,PREPL,STK39,SIPA1L2,AKAP11,AMER2,SLC35B4,FAM72D,MARCHF6,ETV5,CDK17,BET1,DENND1B,PPP3R1,NUFIP2,KDM7A,FSD1L,KCNK10,CTBS,STRN3,ROBO2,SCP2,ZFR,RRP15,RPS6KA6,ZFP91,MYBL1,ZFAND5,AEBP2,MMP16,PJA2,GALNT13,CD2AP,RO60,FGFR1,ONECUT2,LIN7C,C5orf15,WAPL,RMND5A,SH3RF1,RYBP,SEPTIN11,SELENOT,ACTL6A,MKLN1,ZMAT3,SBNO1,KIF16B,CCDC186,SNAP25,PCNX1,SECISBP2L,SLC2A2,IRF2BP2,ACER3,ACBD5,MID1,GTF2A1,SUDS3,SRPK2,HSF2,APH1B,ANKRD50,ADNP,STXBP5,RBM12,TUSC3,ACADM,EIF1AX,PPM1L,HNRNPD,FLVCR1,NR4A3,SRSF6,PKIB,ABI1,POLR2K,THBS1,CHMP2B,LAMP2,TRA2A,KITLG,PIP4P2,SLC6A4,SEC23A,SLC10A7,LRRN1,MCL1,RAB18,SEL1L,SKIL,NALF1,SMIM14,PHACTR2,CMPK1,CNOT6,C2orf69,BACE1,NCAM1,AMMECR1,APPL1,MYLK4,DGKG,MS4A7,CEP57,PRPF40A,DNAJB4,RAB11FIP2,CHL1,TRIM2,PARVA,ZNF445,ADRA1A,CNKSR2,ZDHHC21,CADM2,MAP4K5,GPBP1,TNF,NAP1L4,ST8SIA3,GABRB3,MAP2K1,TCEAL8,TMEM30A,MIGA1,SHOC2,BBX,HSPH1,BAMBI,OSBP2,CNTN5,DNM3,PKIA,GOSR2,MAPK1IP1L,CTCF,MCM6	regulatory target gene sets	No
C3	MIR106A_3P	0.000173913	0.00386539	-0.471686	-1.80081	0	98	MAN2A1,TMEM50B,PDE4DIP,HSPA8,ZNF770,BAALC,RBBP5,AGTPBP1,UBR1,AZIN1,GRK5,HMGB1,CBFB,SLC39A10,SNCA,DAAM1,CCDC43,CADPS,RFX7,CAPZA2,DMXL1,CHD6,PURG,ZFAND6,KLHL1,PFN2,CMPK1,TNKS,KPNB1,CCAR1,CADM2	regulatory target gene sets	No
C3	MIR106A_5P	0.000146199	0.00386539	-0.362977	-1.70033	0	633	ENPP5,TMEM64,TPRG1L,RAB8B,HLF,KIF3B,ANKFY1,ANKIB1,TMX3,SESN3,PCDHAC2,AKTIP,RLIM,GXYLT1,SUCO,KIF26B,MFSD8,RASD1,TRIM37,MAP10,ATG2B,SNX16,BTG3,RAB22A,MARCHF8,ABHD5,FZD3,DYNC1LI2,SFMBT1,HSPA8,CNOT6L,PCDHAC1,TNKS2,KLHL15,CCNG2,AGTPBP1,OSTM1,USP46,REPS2,ZBTB41,CDC37L1,DDX5,TMEM167A,TM2D2,ADARB1,SEPTIN2,ERAP1,PGM2L1,GNS,RRAS2,USP32,PLEKHA3,PURB,PIK3R1,DNAJB9,SPTY2D1,CEP97,C2CD2,FBXL5,TBC1D9,UBE2Q2,WNK3,GPR6,AKAP11,FYCO1,AMER2,BICC1,TAOK1,PITPNA,LPGAT1,PPP3R1,PCDHA11,BRMS1L,FSD1L,PXYLP1,RAB12,ZFYVE9,BTBD10,KCNK10,FAM117B,DCUN1D1,NEDD4L,MKRN1,RAB5B,TMEM127,RPS6KA6,ZFP91,NIPA1,SNX8,FBXO21,SORL1,CORO2B,KPNA2,FNBP1L,ABCG4,SACS,UEVLD,HIF1A,SGMS1,PTPN4,JAK1,NCKAP5,LZIC,DCBLD2,MED12L,ZBTB9,SLC49A4,LIMA1,AGFG1,LCOR,SOX4,ARHGAP12,TXNIP,APCDD1,DERL2,HBP1,OTUD4,GLIS3,BCL2L11,FBXO48,SRPK2,UXS1,TGM2,PPP6C,CEP120,ZC3H12C,ANKRD50,STXBP5,ATG16L1,SCN2B,TRIM36,RBBP7,KIF23,MAPK8,UNKL,SAR1B,RACGAP1,ABI1,KMT5B,SAMD8,ITGB8,VASH2,LAPTM4A,SSX2IP,RB1CC1,DENND5B,NBEA,LYPD6,CSRNP3,MCL1,IRF1,STK38,PCDHA3,CDC23,FAM210A,CMPK1,EIF5A2,PLCB1,RBM12B,CNOT6,CAMTA1,CLOCK,SPRED1,TOPORS,C2orf69,TAOK3,SIKE1	regulatory target gene sets	No
C3	MIR106B_5P	0.000145285	0.00386539	-0.360334	-1.69483	0	670	ENPP5,TMEM64,TPRG1L,PHLPP2,RAB8B,HLF,KIF3B,ANKFY1,ANKIB1,TMX3,SESN3,PCDHAC2,AKTIP,RLIM,GXYLT1,SUCO,KIF26B,MFSD8,RASD1,TRIM37,MAP10,ATG2B,SNX16,BTG3,RAB22A,MARCHF8,ABHD5,FZD3,DYNC1LI2,SFMBT1,HSPA8,CNOT6L,PCDHAC1,TNKS2,KLHL15,CCNG2,AGTPBP1,OSTM1,USP46,REPS2,KPNA3,ZBTB41,CDC37L1,DDX5,TMEM167A,TM2D2,ADARB1,SEPTIN2,ERAP1,PGM2L1,GNS,RRAS2,USP32,PLEKHA3,PURB,CBLN4,PIK3R1,DNAJB9,SPTY2D1,CEP97,C2CD2,FBXL5,TBC1D9,UBE2Q2,WNK3,GPR6,CRK,AKAP11,FYCO1,AMER2,BICC1,TAOK1,PITPNA,LPGAT1,PPP3R1,PCDHA11,BRMS1L,FSD1L,PXYLP1,RAB12,ZFYVE9,BTBD10,KCNK10,FAM117B,DCUN1D1,NEDD4L,MKRN1,RAB5B,TMEM127,RPS6KA6,ZFP91,NIPA1,PLS1,SNX8,FBXO21,SORL1,CORO2B,KPNA2,FNBP1L,ABCG4,SACS,UEVLD,HIF1A,SGMS1,PTPN4,JAK1,FGL2,NCKAP5,LZIC,DCBLD2,MED12L,ZBTB9,SLC49A4,LIMA1,ZNF2,AGFG1,LCOR,SOX4,ARHGAP12,TXNIP,APCDD1,DERL2,HBP1,OTUD4,GLIS3,BCL2L11,FBXO48,SRPK2,UXS1,TGM2,PPP6C,CEP120,ZC3H12C,ANKRD50,STXBP5,ATG16L1,SCN2B,TRIM36,RBBP7,KIF23,MAPK8,UNKL,SAR1B,RACGAP1,ABI1,ST6GALNAC3,KMT5B,SAMD8,ITGB8,VASH2,LAPTM4A,SSX2IP,RB1CC1,DENND5B,NBEA,LYPD6,CSRNP3,MCL1,IRF1,STK38,PCDHA3,CDC23,FAM210A,CMPK1,EIF5A2,PLCB1,RBM12B,CNOT6,CAMTA1,CLOCK,SPRED1,TOPORS,C2orf69,TAOK3,SIKE1	regulatory target gene sets	No
C3	MIR1179	0.000172592	0.00386539	-0.463103	-1.82162	0	119	TMEM245,RAB8B,GFM1,ZNF518B,RNF19B,ID4,CDC42SE2,TMF1,TUBA1A,TARDBP,NCOA7,CACUL1,HDGFL3,SMURF2,CHML,TMEM267,ZNF22,PPP4R2,SYNDIG1,PICALM,MAGI1,RBBP7,GPRIN3,NR3C1,SGCD,ANKRD44,KPNA4,CAMTA1,AKAP9,NCAM1,AP3B1,SPOCK1,PIK3CB,ZDHHC21,ITGA6,RHOT1,CYP4F11,MPC1,LUC7L3,NUB1,ITGA1,OPA1,GABRG2,PPP1R12A,CAB39,KCNK9	regulatory target gene sets	No
C3	MIR1183	0.000172354	0.00386539	-0.487641	-1.92025	0	120	ANKIB1,NPTN,WDR47,LGALSL,DENR,STAG2,TAF2,FECH,C15orf61,ZNF664,FUT1,FXR2,XRN2,SPIDR,RPRD1A,NBR1,FAM118B,HECTD1,KNSTRN,UBR3,MYBL1,EIF3J,ABCG4,CADPS,RFX7,SLC9A6,UBE2E1,RAB7A,FHL1,CDKL5,ST6GALNAC3,RARB,TASOR2,PSIP1,PSD3,PPP2CA,PAPOLG,RAB11FIP2,LPIN2,ZNF681,EMC2,BCLAF3,PPM1B,SLC40A1,OSBP2,IPO7,UBE2L3	regulatory target gene sets	No
C3	MIR1185_1_3P_MIR1185_2_3P	0.000154871	0.00386539	-0.377698	-1.70664	0	396	PTGER3,TVP23B,SLC30A5,PLXNC1,ANP32A,LATS1,TGFBR3,TMEM132B,IQGAP1,SFPQ,TP53INP1,HMGB3,SH3GL3,CBX3,TRIM13,BTBD3,CERT1,FBXO32,LYSMD3,TOB1,ERAP1,TMF1,USP32,SLC2A13,CSNK1G3,MTMR12,CXXC4,UBR1,PUM2,TGDS,NRP1,USP7,EFNA1,MAP2K4,DENND1B,DDX21,MTFR1,N4BP2,IRX3,GMCL1,RICTOR,RGS4,SOX9,ROBO2,ZNF441,ERCC3,UBE2B,RAB3GAP2,MED23,NAA15,DENND11,OLFML2B,RANBP2,ATP7A,ENC1,TIMP3,CCDC186,PAK2,GUCY1B1,PHF20L1,LCOR,TRAM1,SECISBP2L,PPP4R2,HSPA14,IRF2BP2,NCKAP1,PAFAH1B2,RAD21,ITM2B,NASP,FAM221A,MAPK8,PPFIA2,BRINP1,OTUD1,DUSP6,DKK3,BHLHE40,SGCD,HMGXB4,ZC2HC1A,LANCL2,BMP7,POLI,DPP8,TNFRSF11B,RAB18,ZNF830,SPOCK3,BMPER,RAB2A,RBM12B,AKAP9,RASA1,SLC7A11,CIAO2A,DNAJB4,PLSCR1,TRAPPC4,ACSL3,KHDRBS3,BEX4,MOSMO,MOB4,HNRNPDL,RBL2,BBX,PTPN3,EEA1,E2F6,LGR5,ATRX,CNTN3,ARFGEF2,VKORC1L1,BCL6,MTOR,TFRC,ZNF326,DST,SERINC3,HOXA10,PIK3C2A,FUT9,GPHN,PDCD10,ZNF649,RORA,GOLIM4,LRP6,HIPK3,ZNF518A,SEC11C,ARID4B,RBM27	regulatory target gene sets	No
C3	MIR1206	0.00017319	0.00386539	-0.469081	-1.83105	0	114	YWHAZ,KCNJ2,KRAS,DDI2,CERT1,MOB1B,EPRS1,FZD3,APC,KIF2A,PRKAG2,UBE3A,USP32,SAR1A,FUT8,IDH3A,DENND1B,TAOK1,SF3B3,NEDD4L,EIF1AY,TIMP3,NR5A2,SPAG9,VAPA,PANK2,MAP9,SEC23A,ANOS1,KPNA4,PI4K2B,ORC4,ZC3H6,STXBP3,P2RX2,RHOQ	regulatory target gene sets	No
C3	MIR1207_5P	0.000267666	0.00537096	0.417119	1.94012	0	316	BRPF3,MLLT6,NACC1,NECTIN1,TNK2,STIM1,ZDHHC8,NAA60,CD151,SPR,CHD5,FBXO41,PLPPR2,TFE3,PML,MAFG,SUSD6,MARK2,CACFD1,LENG8,GPR137,DAGLA,SHB,SMARCD1,TMEM198,CASTOR2,MNT,KDM4B,SLC35E2B,MAPK8IP3,CCL22,INSM1,TSPAN5,DNMT3A,PLEC,CLASP1,MAFK,NALF2,ERF,TMEM201,MECP2,CHPF,RAB43,PLXNA1,RLN3,ADGRA2,TLN1,CDC42BPB,RASL10B,HYAL2,RAP1GAP,MAPKAPK2,ATXN7L3,JADE2,SLC6A9,PACS2,NFIC,MPZ,SLC6A17,GTPBP2,GNAI2,ASXL1,CBX6,KSR2,SLC7A1,SPNS2,CCND3,AXIN1,ALS2CL,ATG9A,SLC45A4,MPP2,LRP4,ATP9B,TSPAN9,LFNG,NPTXR,CDK5R1,CDR2L,MLST8,AGAP1,TEAD3,ABHD4,MLXIP,FA2H,SEMA3F,GIT2,EXOC7,LRP1,NATD1,SFXN5,RARA,PITPNM2,RXRA,KCNG1,MRAP2,TMCC1,TUBB6,CPEB2,ZFP41	regulatory target gene sets	No
C3	MIR1208	0.000170882	0.00386539	-0.475579	-1.89341	0	130	MCFD2,VBP1,BTBD3,NUCKS1,TMEM170B,SLC25A44,PDIK1L,MGAT4A,FNDC3A,GPR180,SIPA1L2,ZC3H13,TIMM17A,DENND1B,GMCL1,ADD3,BTBD10,ZNF461,ROBO2,ZFR,DNAJC21,AEBP2,FGFR1,EIF2S2,LCOR,SECISBP2L,SRSF10,JKAMP,CDC27,NUDCD1,PALS2,TCEAL4,DMXL1,SCFD1,CHMP2B,LRRN1,PDIA6,SRSF3,YTHDF2,ZBTB22,UTP23,ADRA1A,CDADC1,BCLAF3,PPP1R10,ERC2,AFF3	regulatory target gene sets	No
C3	MIR12113	0.000175223	0.00386539	-0.552942	-2.09963	0	95	CADM1,PPM1E,AKTIP,COA5,SERTM1,ACBD3,KIF5B,CD55,ELAVL3,ATP8A1,SIPA1L2,MARCHF6,AZIN1,LPGAT1,NIPA1,TBC1D14,PPIL4,PTPN4,C21orf91,PAK2,CLSTN2,CSNK2A1,GTF2A1,RTKN2,RAD21,PTCH1,MRPL47,NIPAL1,FAM199X,VPS4B,ORMDL1,RAB28,CNKSR2,EML4,ENPP4,ELOC,HNRNPDL,KBTBD3,ZBTB33,CNTN3,IDI1,TRPC1	regulatory target gene sets	No
C3	MIR12117	0.000526039	0.00765293	-0.454715	-1.70634	2	88	PLXNC1,TMEM245,RLIM,ACAP2,HPSE,PHF6,TM2D2,ERAP1,YWHAB,DLG4,PAPSS1,SLC25A30,LPGAT1,NUFIP2,ITPRID2,MKRN1,ZNF561,ACTL6A,RTN4RL1,DNAI4,PAWR,ELF1,RPL26L1,PRKCA,WDR7,ABI2	regulatory target gene sets	No
C3	MIR12118	0.000347826	0.00568585	-0.447799	-1.70961	1	98	PTGER3,ATP6V1A,GMFB,OXSR1,MIB1,SNX16,CNOT6L,CD55,LGI2,USP32,TAOK1,NUFIP2,ARMC7,SLC24A3,STK40,CORO2B,YWHAE,RIMS3,RGPD8,PICALM,RTKN2,PPP6C,AUNIP,CLCN3,UBE2Q1,CHD4,TOPORS,MAX,RAB8A,SPOCK1,CDYL2,MCU,CEP170,GSPT1,FBP1,HNRNPH1	regulatory target gene sets	No
C3	MIR12120	0.000166973	0.00386539	-0.436105	-1.80789	0	177	PSMD5,SERBP1,EDC4,ACTR6,USP9X,NCK1,SFMBT1,YWHAQ,VEZT,USP38,MGAT4A,SPTY2D1,FAM91A1,STIM2,UBE2Q2,ALDH9A1,PPP3R1,HNRNPK,AAGAB,HPS3,ALDH6A1,MOSPD2,DNAJC13,CRIPT,DDX46,EIF3J,ZNF451,SGMS1,ZNF266,PRKACB,PCNX1,GTF2F2,MAGI1,PPID,GTF2A1,CNIH1,GET1,MAP9,NBEA,CSRNP3,SP4,OSBP,ATP2B4,SLC23A2,HELLS,MAGOHB,AMMECR1,SLC7A11,SRSF3,TPD52,ITIH5,RABL3,LMBR1,HOXA5,SOCS4,DGKH,HERC1,LCORL	regulatory target gene sets	No
C3	MIR12122	0.000164935	0.00386539	-0.399626	-1.68639	0	204	CASD1,ZFP1,TMX3,DIRAS1,SH3BGRL2,SH3GL3,SPIN4,NCK1,ENOX1,TSHR,KCNH1,G3BP2,FGF14,XPR1,ARL5B,AGO2,NUP50,CSTF2,LIPA,GAPVD1,NIPSNAP2,BAG4,RUFY1,NUFIP2,MAP1B,ACVR2B,NECAP1,KDM7A,HDGFL3,ZNF117,MARCHF10,THUMPD1,SLC39A10,RNMT,ZNF28,DDX6,AGFG1,LCOR,SNAP25,CTBP2,KMO,SELENOS,GPRIN3,ANK1,SLC10A7,SYNRG,SCYL2,RAB33B,STT3B,CAMTA1,USP13,ADRB1,SLC7A11,CEP350,LPIN2,JPT1,TADA1,CIR1,HEATR5A,ARL8B,UBE2J1,GTPBP10,MAP2K1,GNG2,ITGA1,TMEM38B,IFI44L,GOSR2	regulatory target gene sets	No
C3	MIR12123	0.000151883	0.00386539	-0.364155	-1.66759	0	463	KIF5C,IREB2,LATS1,TMX3,NEFM,ELOVL4,MOB1B,SAMD4B,STAG2,FZD3,SERTM1,KDM5A,EZH2,CXADR,MAT1A,MTMR9,TMEM255A,LGI2,CDC14A,USP46,ZBTB41,PTP4A2,HSPA13,CA8,FAM98A,CSNK1G3,TNPO1,PLEKHA3,LRRC8B,NUP50,CWC27,DUSP16,TNIK,PAQR8,UBE2Q2,GPR180,TTC33,CEP20,SEC62,LRCH2,DENND1B,SLC14A1,PPP3R1,ERLEC1,NUFIP2,RAB12,GFPT1,CHMP3,ALDH6A1,ARMCX3,ITPRID2,CFDP1,SC5D,TUB,RPS6KA6,UBE2B,RPRD1B,COPG1,C5orf15,ERP44,TMX4,SELENOT,EIF2S2,NCKAP5,ZNF22,PI4K2A,RFC3,WDR43,NSG1,PPID,MESP1,BCL2L11,YES1,DBT,GTF2A1,CAMSAP2,ZC3H12C,GLT8D2,PKP4,SUPT6H,MAPK8,PPM1L,HNRNPD,OTUD1,SLC25A40,STT3A,ITGB8,DIAPH3,PTPN20,RB1CC1,SLC10A7,SYNRG,LYPD6,ZNF780B,SKA2,SCAF11,STK38,CUZD1,PSIP1,SMIM14,MERTK,RAB2A,SLC23A2,SPA17,SREK1,SBSN,CBR4,RRAGA,ERO1A,RPS6KA3,RTN1,CFAP52,RPL26L1,DCDC2,ZNF684,TMEM131L,NPY2R,G3BP1,FBXL3,MAT2B,HNRNPDL,ANKRD28,PPP4R4,CWC22,ELAPOR2,C1D,DOCK10,IMMT,CNTN5,TMEM59,TIGIT,KBTBD3,CEP43,CNTN3,RAB9B,SLC16A6,FAM83B,TFRC,CRHBP,NEK2,TMEM65,ACVR2A,PPP1R12A,MTMR6,DST,FUT9,GPHN,SRI,CREB1,GOLIM4,VDAC2,LRRCC1,MSR1,CNGA1	regulatory target gene sets	No
C3	MIR12124	0.000159515	0.00386539	-0.494707	-2.1904	0	322	PPIP5K2,KL,NEBL,PPM1E,ANKIB1,SERBP1,TP53INP1,LMBRD2,SRP72,KCTD12,KRAS,MINDY2,ATG5,DYNLT3,NCL,KIF5B,CCNG2,YWHAQ,PTBP3,RNF14,USP46,KPNA3,ZBTB41,PABIR1,ELMOD2,TMEM106B,ZNF24,CA8,USP32,SPAG1,CUL4B,PURB,SAR1A,ZBTB14,ZNF772,ETAA1,MGAT4A,DLG4,PIKFYVE,FBXL5,KLHL24,ZKSCAN2,UQCRC2,ASF1A,PPP3R1,NUFIP2,TMEM237,HECTD1,RICTOR,CTBS,TFCP2L1,PAK3,TUB,RRP15,TM9SF3,FBXO11,UBE2B,GRIN2A,RAB3GAP2,PWP1,TMEM215,SEC63,STN1,SMC3,CLVS2,SGMS1,DDX10,ZBTB5,NMD3,PRKACB,ACER3,HECW2,NETO1,DDX52,GSTCD,GTF2A1,BACH1,TRAPPC11,UBE2E1,HPCAL4,AGL,RBM12,SAR1B,NDUFAF4,ST6GALNAC3,LAMP2,SGCZ,NR3C1,KPNA4,UNC5C,PEX1,UQCRB,CNOT6,ORC4,MAX,SLC7A11,AQP9,FAM199X,SLC18B1,CAB39L,CERKL,AIDA,EML4,ACTR3B,TRIP11,LMBR1,LUC7L3,SOCS4,FAT4,NEMF,HS2ST1,TMEM30A,PPP4R4	regulatory target gene sets	No
C3	MIR12133	0.00015528	0.00386539	-0.372606	-1.67789	0	382	SPAST,PTGER3,RAB8B,SPIN1,CHIC1,VAT1L,YWHAG,ZHX1,CD164,ANKIB1,SESN3,MAGEL2,OXSR1,ARPC5L,GXYLT1,CREB3L2,KRAS,SLC38A4,SNX16,FEM1B,PPP4R3A,FZD3,EDEM1,CNOT6L,TMEM170B,REPS2,ZBTB41,ASTN1,RAB3C,GNAI3,EPAS1,B3GNT2,PLCB4,DCUN1D3,ERLIN1,UBE2Q2,SPSB1,FYCO1,RGS2,AZIN1,LRCH2,CYRIB,PPP3R1,MAP1B,BRMS1L,KLHL7,RICTOR,NOVA1,DCUN1D1,RPS6KA6,CORO1C,ZFAND5,LRRC28,AEBP2,ZDHHC17,RAB27A,PGAP1,LNX2,SDC2,EIF3J,DAAM1,NLGN2,OLFM1,PHF20L1,SEZ6L,DHX8,YES1,LRRC4,NCKAP1,VAT1,PLOD2,DPY19L3,PPM1L,RGS17,DMXL1,L1CAM,ST6GALNAC3,GLE1,RALB,PHYHIPL,MFAP3,RAB23,ATP2B4,RAB2A,ABHD13,ACTRT3,TOPORS,SLC39A9,DEPTOR,CHST10,APPL1,SLF2,ZCCHC3,DLAT,KPNB1,TRIB3,CADM2,RIOX1,FKBP7,GPR135,MAP2K1,RARG,PRKAR1A,SNX30,MIGA1,ERC2,RWDD4,LMTK3,TRIM9,SLC16A9,BRINP2,STK17A,WIPI2,AGO4,STMND1,MTOR,IGF2BP1,KCNK9,AP3S1,SLC26A9,SH3KBP1,PDZRN4,PIK3C2A,GDNF,EIF5,FRS2,FRMD5,FGF9	regulatory target gene sets	No
C3	MIR12135	0.000332723	0.00561119	-0.403503	-1.69054	1	191	RCN2,DCK,GLRA3,STAM2,BTBD3,EXOC5,ZNF189,TMEM170B,DPY19L1,SEPTIN2,CSNK1G3,ANP32E,RIDA,PM20D2,YTHDF3,RNF111,CALU,CLTC,TBC1D14,SEC63,GLYR1,UBXN7,SLC25A26,CCDC186,CTBP2,TDRKH,IRF2BP2,MAGI1,CAMSAP2,CAP1,LSAMP,HAX1,TOR1B,PRKAB2,SP4,CEMIP2,TMEM119,EIF5A2,PSD3,CHL1,ADRA1A,TADA1,ANKRD42,RNF6,SPP1,ZNF681,PLA2G12A,RIOX1,GSPT1,CAMK1D,TMEM167B,COLEC10,PIGN,NEFL,GABRG2,TMEM65,RAD51AP1,CEACAM7,RHOBTB3,MIER1,RORA,FAIM,PPP1R3C,TXNDC17,OSBPL6,MFSD6,KRBOX4,ELP5,PIAS2,YLPM1,ADAM10,RBM44,MGME1,C1orf52,UST,PDZD2	regulatory target gene sets	No
C3	MIR1224_5P	0.000362122	0.00581653	-0.542924	-1.85674	1	53	NEBL,ANKIB1,XRCC5,PCMT1,GABARAPL2,OGFOD1,ZNF257,ZNF664,LBP,HNRNPU,ZDHHC6,SEPTIN11,CCDC186,HBP1,CEP120,KITLG,MADD,ANTXR1,UBAP2L,MDH1B,TMEM221,ZNF384,RPE,BCAT1,NIPA2,PRSS16	regulatory target gene sets	No
C3	MIR122B_5P	0.000331016	0.00561119	-0.39742	-1.67477	1	203	YWHAG,KCTD12,KRAS,SLC38A4,SNX16,SFMBT1,CXADR,ZNF257,RALGPS2,SPOP,PGM2L1,ID4,SBDS,CSNK1G3,TNPO1,HNRNPR,USP38,C2CD2,CDKN1B,KCTD3,TAOK1,NUFIP2,MTFR1,HNRNPK,RAB12,ARFGEF1,ITPRID2,RAP1A,DNAJC21,ANLN,AEBP2,KCNJ8,RO60,PPIL4,RMND5A,FAM131B,DDX6,RFX7,SLC2A2,MTX3,TNFRSF1A,PICALM,YES1,OSBPL8,ZNF248,TOGARAM1,BRINP1,PANK2,SAMD8,NR3C1,PIP4P2,DYNLT1,HSBP1,KPNA4,ZNF254,SLC23A2,KDELR1,LARS1,VPS26A,RHOQ,SIRT1,MOSMO,MAN1A2,ITSN2,BBX,APBB2,EID1,PKN2,DIRC1,GBP3,LHFPL5,TMEM65,ACVR2A,PRR9,PIK3C2A,EIF5,FRS2,ZNF92,DSTYK	regulatory target gene sets	No
C3	MIR1236_3P	0.0001665	0.00386539	-0.461185	-1.92251	0	185	ACAN,FAM120C,SEC22C,RTF1,ZNF705A,KLHL5,RABEP1,BTRC,ZDHHC3,MIB1,HMGB3,MAP10,ETNK1,SERTM1,TCAF1,CNOT6L,MAK16,PLEKHA3,TACR1,TMEM263,C1orf115,GRSF1,DCAF1,UBR7,WDR3,CYRIB,ZFAND5,FAM76A,CASC3,GALNT6,NCKAP5,POLR3A,ZNF721,HECW2,SLC9A6,MNAT1,RBM12,UTP15,BHLHE40,C15orf48,ARL3,CTSC,PTPRT,TSR2,PAPSS2,BEND6,TACC1,ACTRT3,SREK1,AMMECR1,YTHDF2,CHL1,ZNF684,MRPS35,CDADC1,EMC2,RABL3,ABI2,DGKH,ELAPOR2,GRIA1	regulatory target gene sets	No
C3	MIR1238_3P	0.000558243	0.00795578	-0.642122	-1.95453	2	30	CHIC1,ATP8B2,GPR180,SLC48A1,SDHD,BRINP1,ZNF606,ENPP2,HMGXB4,RAB33B,SREK1,CADM2,MAP4K5,GSPT1,GRIA1,VTI1A,SAMM50,IGFBP5	regulatory target gene sets	No
C3	MIR124_5P	0.000172354	0.00386539	-0.520405	-2.02646	0	111	NSF,SPIN1,TXNRD1,TMEM170B,TLCD4,ARMC1,VPS36,CSTF2,MGAT4A,SNX2,CELF2,SEC62,CAPRIN1,TRIP4,ZNF117,LRRC28,LIN7C,ATP1B1,STRBP,ZNF266,MMADHC,DDX6,ASH2L,SEC24D,SGCZ,SGCD,SEC23A,MAPK14,ARMT1,FAM171B,RIC3,USP30,ERCC6L2,IL6ST,NR1I2,AFF3,TMEM38B,TASOR,FOXG1,HNRNPH1,ZNF326,CLCN4,RBM11,ANKRD6,HNRNPF,LDLRAD4,MMGT1,ANK3	regulatory target gene sets	No
C3	MIR1244	0.000174672	0.00386539	-0.520288	-1.9799	0	96	SLC30A5,DCK,VBP1,TMEM184C,G3BP2,CDC14A,PABIR1,PHF6,SEC24A,RHEB,TNIK,SLC30A9,CDK17,DENND1B,ADD3,NOVA1,SMURF2,RPS6KA6,FBXO11,SERPINE2,MYBL1,AGFG1,FBXO25,AMZ2,EMC7,BIRC6,F8,MAP9,NIPSNAP3A,PAWR,ANKRD44,DYNC1I1,OSBP,KCNN2	regulatory target gene sets	No
C3	MIR1246	0.00018018	0.00386539	-0.577057	-1.98145	0	54	FAM53C,HLF,GMFB,SLC12A2,KDM5A,REPS2,EIF2AK3,OPRM1,SLC38A2,ATP2B1,SEPHS1,SCN3A,RTKN2,ADAM22,ISCA1,DYNC1I1	regulatory target gene sets	No
C3	MIR1250_3P	0.000151953	0.00386539	-0.471774	-2.16569	0	481	MCFD2,RAB8B,CHIC1,PPM1E,SPCS3,ZNF518B,SESN3,GNPAT,SLC12A2,RLIM,GXYLT1,CCNC,SGPP1,LGALSL,ATG2B,FEM1B,EXOC5,MOB1B,EBAG9,ELL2,UBE2K,PCMTD1,SEMA5A,KLHL15,KIF5B,USP14,YWHAQ,SSR1,PTBP3,RPGRIP1L,RAB40B,CDC14A,RAB4A,ZBTB41,ZDHHC20,TMEM106B,CDR2,PGM2L1,TLCD4,TMF1,PDS5B,TNPO1,HNRNPR,ABCE1,TENM4,PDIK1L,DNAJB9,ATP8A1,SNX2,PUM2,LIPA,OSGIN2,UBE2W,ZNF81,UBR7,AKAP11,AMER2,SLC38A2,ARHGAP11A,DENND1B,BICC1,LPGAT1,N4BP2,NBR1,BTBD10,FAM117B,EVA1A,SRSF12,NIPA1,CALM1,GRIN2A,RPS6KB1,GALNT13,PGAP1,CLTC,LNPK,SDC2,TRMT12,LRRFIP1,ONECUT2,RMND5A,SGMS1,PTPN4,AKT3,RRN3,DAAM1,C21orf91,NAP1L3,ZMAT3,LRATD1,RPAP3,LAMTOR3,MMAA,CCDC186,RIF1,DGKE,PPP4R2,SRSF10,HTR7,ANKRD46,G2E3,PICALM,FBXO48,ZNF75D,OSBPL8,HEATR1,ARF4,STXBP5,CNIH1,ISCA1,SQLE,DIAPH3,CHMP2B,ZFAND6,NR3C1,ARL3,UBE4A,SGCD,SLC6A4,PRKAB2,BMP7,FUCA1,FAT3,CSRNP3,ANKRD44,FUBP1,SKIL,KPNA4,POGZ,ATP6V1B2,RAB33B,PSMC2,CNOT6,CAMTA1,ZC3H6,CLOCK,SREK1,PSD3,TMEM135,FAM171B,RNF138,NCAM1,FGD6,PAPOLG,CHD9,RAB11FIP2,TNKS,RPAP2,TRIM2,ADRA1A,CCDC82,CPOX,ZDHHC21,EML4,TRIP11,RHOQ,MYOZ1,RAPH1,GUCY1A2,SAMD12,RBL2,GNG2,APBB2,ELAPOR2,RIOK3,PA2G4,BCAT1,TASOR,C5orf24,PKIA,IPO7,NIPA2,STK17A,ZBTB33,ARFGEF2,PDE1A,ARL4A,TFRC,ZNF326,TRDMT1,SMAD5,ACSL6,PRKAR2B,VAMP4,CAB39	regulatory target gene sets	No
C3	MIR1252_3P	0.000161212	0.00386539	-0.4862	-2.13035	0	293	RAB8B,SPIN1,SLC12A2,GPD1L,GOPC,FZD3,CAND1,TMED7,NDFIP2,CXADR,TNKS2,SSR1,RAB4A,DPY19L1,SEC24A,SLC2A13,CUL4B,GNAI3,ZBTB14,PRMT6,PIK3R1,ECHDC1,PIKFYVE,ITCH,ERLIN1,ZNF624,YTHDF3,AKAP11,STRN,CYRIB,NCBP2,MAP1B,KDM7A,FSD1L,ATP2B1,ARHGAP5,NOVA1,UBE2F,KLHDC8A,CENPJ,ATXN10,ANLN,CGGBP1,GLO1,INTS2,AEBP2,PGAP1,LNX2,CHML,PPP3CB,SEPHS1,LIN7C,PTPN11,STRBP,FGL2,ZMAT3,DCLRE1A,ZNF721,NSG1,CSNK2A1,HBS1L,LYN,EDIL3,CDKN2AIPNL,APH1B,KLHL20,OSBPL8,CEP120,ERCC4,AGL,RFX5,TMEM182,ZNF529,UBA3,CXCL12,TPK1,EIF1AX,SPAG9,ZNF644,ABI1,KITLG,RAB3B,FAT3,CSMD3,SKIL,PPP1R11,THAP6,CLOCK,AMBN,PNPO,FAM199X,SLF2,DPP4,LRRC40,CADM2,MCU,GPBP1,FAT4,CNEP1R1,HS2ST1,GLMN,BAMBI,EEA1,ITGA1,MCTS1,SEPTIN7,FKBP5,PKIA,ROR1,IPO7,KLHL28,ATRX,SMAD5,ACSL6,VAMP4,SH3KBP1,FUT9,GDNF,CREB1,BNIP2,SNAP23,ODF2L,STAM,MICAL2,SEMA3D,IGFBP5,MMGT1,RFX3,RNLS,EPHA5,ZSCAN20,POLR1D,TP53TG3D,PUM1,MBNL2	regulatory target gene sets	No
C3	MIR1255B_2_3P	0.000175562	0.00386539	-0.526733	-1.96154	0	84	PLXNC1,EAF1,PPM1E,DKC1,KRAS,ZCCHC12,RNF38,CXADR,PTBP3,TRNT1,TAOK1,ACVR2B,USH2A,RICTOR,HES1,PHF20,CUL5,PLS1,ALG6,WASF3,MANEA,TRIM36,MAPK8,GLRX2,RBM12B,PTGR1,WDR44,MRPS18C,GTPBP10,RAB5A,PHEX	regulatory target gene sets	No
C3	MIR125B_2_3P	0.000171204	0.00386539	-0.485736	-1.93067	0	129	FAM169A,MFAP1,TENT5A,GMFB,MXI1,HMG20A,CMTM6,TECPR2,BMPR1A,TCEAL9,PLEKHA3,PACSIN1,NEU3,VPS50,HNRNPU,ACTR3,FAM131B,PTPN4,MKLN1,PCNX1,BCL2L11,YES1,DUSP11,SUDS3,PEG10,ASAH2B,EIF3A,VAPA,TPD52L1,SLC10A7,SEL1L,NSD3,SLC7A11,PPP2CA,SNRPF,CPEB4,EML4,SIRT1,RESF1,BRCC3,EEA1,IMMT,E2F6	regulatory target gene sets	No
C3	MIR126_5P	0.000152138	0.00386539	-0.347868	-1.58533	0	435	SPAST,ACAN,KL,CHIC1,CCP110,TBC1D15,KBTBD6,GNE,SGPP1,KRAS,MINDY2,ENOX2,TECPR2,PPP6R3,USP14,HPSE,REPS2,ZBTB41,B4GALT4,ZDHHC20,LRRTM3,ELAVL3,LTN1,TLCD4,ZNF33B,NCAN,SLC41A2,DYRK2,UBE2W,NCOA7,CELF2,ERGIC2,LRCH2,DENND1B,ACVR2B,KLHL7,CHMP5,RGS4,NOVA1,NAT1,CTBS,ABCD3,SRSF12,GRIN2A,MMP16,WNT3,CD2AP,EIF3J,JPH1,C17orf75,TMX4,PTPN4,FGG,C21orf91,RTN4RL1,SLC49A4,CCDC186,CDC14B,OSTF1,KCNN3,MEX3A,BPNT2,PROCR,ATP8B1,TMEM182,UBA3,ARSK,PPFIA2,SENP7,MAP3K13,SNRPN,COMMD2,MYEF2,PTPN20,WDHD1,DCAF13,GLE1,CYS1,HMGXB4,CAMK2A,KPNA4,CDCA7,ANTXR1,PLCB1,IL7,TAOK3,EPS15,DNAJB4,FAM199X,AP3B1,TUBGCP4,PRKCA,CPEB4,DCDC2,SULT6B1,OCLN,RABL3,KIRREL1,GPBP1,ZNF10,ST8SIA3,ZNF33A,HPS5,MAT2B,S1PR3,GUCY1A2,PPP1R10,RP2,RWDD4,ARL13B,KIF14,KCNB1,ZKSCAN8,PWWP2A,VPS13A,UNC5D,PGC,DTD1,POFUT1,TMEM65,FUT9,L2HGDH,RORA,CREB1,GRIK2,FSIP1,MSR1,MFAP4,MLPH,HSD11B1,CHURC1,SHISAL1,SRFBP1,IAH1,ARL5A,MAP3K2	regulatory target gene sets	No
C3	MIR127_5P	0.000175994	0.00386539	-0.523775	-1.96037	0	87	PEF1,FBXW11,DYNC1LI2,TAF7,SHC3,FRRS1L,LYSMD3,KPNA3,PABIR1,HNRNPR,ALDH1A3,RAB21,EPAS1,NRP1,AEBP2,JAM3,SEPTIN8,SACS,SMC3,RAB6A,STXBP5,HCFC2,PPFIA2,BHLHE40,ANKRD44,DDX3X,SKIL,FAM171B,CADM2,SPAG17,RB1,RPE,TASOR,PIK3R6,IPO7,GATM	regulatory target gene sets	No
C3	MIR1271_5P	0.000155618	0.00386539	-0.36548	-1.64665	0	385	SPAST,PTGER3,RAB8B,SPIN1,CHIC1,VAT1L,YWHAG,ZHX1,CD164,ANKIB1,SESN3,MAGEL2,OXSR1,ARPC5L,GXYLT1,CREB3L2,KRAS,SLC38A4,SNX16,FEM1B,PPP4R3A,EDEM1,CNOT6L,TMEM170B,REPS2,ZBTB41,ASTN1,RAB3C,GNAI3,EPAS1,B3GNT2,PLCB4,DCUN1D3,ERLIN1,UBE2Q2,SPSB1,FYCO1,RGS2,AZIN1,LRCH2,CYRIB,PPP3R1,MAP1B,BRMS1L,KLHL7,RICTOR,ADD3,NOVA1,DCUN1D1,RPS6KA6,CORO1C,ZFAND5,LRRC28,AEBP2,ZDHHC17,RAB27A,PGAP1,LNX2,SDC2,EIF3J,DAAM1,NLGN2,OLFM1,PHF20L1,SEZ6L,DHX8,YES1,LRRC4,NCKAP1,VAT1,PLOD2,DPY19L3,ATG16L1,PPM1L,RGS17,DMXL1,L1CAM,ST6GALNAC3,GLE1,RALB,PHYHIPL,MFAP3,RAB23,ATP2B4,RAB2A,ABHD13,ACTRT3,TOPORS,SLC39A9,DEPTOR,CHST10,APPL1,SLF2,ZCCHC3,DLAT,KPNB1,TRIB3,CADM2,RIOX1,FKBP7,GPR135,MAP2K1,RARG,PRKAR1A,SNX30,MIGA1,ERC2,RWDD4,LMTK3,TRIM9,SLC16A9,BRINP2,RAB35,STK17A,WIPI2,AGO4,STMND1,MTOR,IGF2BP1,KCNK9,AP3S1,SLC26A9,SH3KBP1,PDZRN4,PIK3C2A,GDNF,EIF5,FRS2,FRMD5,FGF9	regulatory target gene sets	No
C3	MIR1273H_3P	0.000175346	0.00386539	-0.463436	-1.7477	0	91	WDR47,ZNF365,KLHL23,ZFAND3,RALGPS2,NCBP2,NUFIP2,NOVA1,KDELR2,MYBL1,CD2AP,ONECUT2,DAAM1,C21orf91,AGFG1,TLL2,COPS3,UBE2E1,UTP15,PITPNB,LRRN1,NSA2,MPEG1,SMIM14,TRAM1L1,CADM2,OCLN,CCDC6,SAMD12,GSPT1,EGR3,BCL6,CACNA1B,FGF9,GREM2,FAIM,STAM,RAB10,ABRAXAS2,FNDC1,EPS8,CYP7B1,SFT2D1,CREBRF,BEND3,PPP2R5C,SSBP2	regulatory target gene sets	No
C3	MIR1277_5P	0.000140076	0.00386539	-0.430865	-2.06257	0	871	PPIP5K2,KL,FAM169A,PEG3,HLF,CHIC1,ATP8B2,MPP7,SPART,PCDH11X,BLOC1S6,TENT5A,TGFBR3,TMX3,XRCC5,NPTN,KCNJ2,STAM2,MTR,BTRC,PRRC1,LSM12,B4GALT6,SGPP1,SH3BGRL2,CBX3,GOPC,PSMD14,SSTR1,SNX16,MOB1B,STAG2,FZD3,ATF1,ECE1,PCMTD1,NDFIP2,CHM,PTEN,ACBD3,CXADR,DNAJB14,LYSMD3,C15orf61,ABCC1,COPA,USP46,WASL,REPS2,KCNA2,TOB1,TMEM106B,COG6,CDR2,ARL5B,LRRTM3,SNAP91,LYAR,LTN1,MMD,TMF1,SLC2A13,NEDD1,SBDS,VPS36,ZNF260,PDIK1L,MMUT,PIKFYVE,FKBP14,PUM2,DUSP16,BBS7,UBE2W,SLC25A24,LIFR,ZBTB11,TMEM39A,GAPVD1,ZNF81,MEX3B,ALG10,CDON,STK39,SVIP,ZDBF2,TTC33,SPSB1,DLL1,DAZAP2,STRN,PIGK,SLC38A2,FAM72D,MARCHF6,SCCPDH,ASF1A,BET1,TAOK1,NUFIP2,ACVR2B,USH2A,NECAP1,KDM7A,POMP,FSD1L,CLINT1,RICTOR,SMU1,ARHGAP5,SLC4A10,RC3H2,SOX9,FBXO4,ARFGEF1,ITPRID2,NEDD4L,NECAB1,RAP1A,DNAJC21,RPS6KA6,TM9SF3,CD36,ALG6,MOSPD1,ANLN,ESRP1,MEI4,RPS6KB1,ERMN,AEBP2,RPRD1B,WNT3,ACTR3,KCNH5,ZCRB1,CD2AP,FRMD3,FGFR1,ZFP14,F11,OLFML2B,CLVS2,SH3RF1,NET1,PTPN4,NCKAP5,C21orf91,SBNO1,PDE9A,PRKCI,TRAM1,RIF1,KCNN3,MTX3,TXNIP,TC2N,HBP1,CHMP1B,PSMD11,DDX52,EDIL3,DBT,GSTCD,GTF2A1,LRRC4,RER1,HSF2,RSF1,CEP120,ZC3H12C,ERCC4,TM9SF2,STXBP5,IQCK,TMEM182,SYT14,KIF23,CXCL12,TPK1,ARSK,NAPG,FLVCR1,NR4A3,DMXL1,ELMO2,AFF4,SLC25A40,ST6GALNAC3,BHLHE40,SAMD8,ITGB8,DIAPH3,RARB,SCPEP1,NR3C1,PTPN20,RB1CC1,WDHD1,ZNF614,ZC2HC1A,CALCOCO1,EFNB2,EPHA8,SP4,TNFRSF11B,CSMD3,OSBP,PRPF18,SKIL,METTL6,SMARCA1,SPOCK3,PHACTR2,TACC1,MERTK,EIF5A2,CAMTA1,CALHM5,KRR1,CLOCK,SPRED1,ADAMTS3,TMEM135,EMILIN2,LRRIQ3,TGIF1,EPS15,SLC7A11,SNRPF,CHD9,PRPF40A,DIP2C,DNAJB4,FAM199X,RAB11FIP2,CHL1,ZNF804A,WDR44,PARVA,SMC2,CDYL2,CHCHD3,RHOT1,CYP4F11,KIRREL1,ZFP36,ATAD5,ENPP4,MOSMO,GTPBP10,NEMF,GUCY1A2,KDM6A,DGKH,HERC1,CNPY2,FGF18,MIGA1,BBX,PPP4R4,SELE,SERPINB8,GCLM,KIF14,PKN2,FAM135B,IL6ST,BAMBI,PAK1IP1,AFF3	regulatory target gene sets	No
C3	MIR1278	0.000536001	0.00771741	-0.514245	-1.81963	2	63	TMEM64,KIF5B,SERAC1,BMPR1A,PSMB5,ATP8A2,ZNF146,APPBP2,KLHL9,TAOK1,SPTLC1,DPY19L3,EIF1AX,ZNF711,RTN1,CHORDC1,RAPH1,ATL2,RANBP9,CNOT7,STK17A,TP63,FUT9,POLK,MSR1,KLHL13,DNAJC6,FXR1	regulatory target gene sets	No
C3	MIR1279	0.000166667	0.00386539	-0.444342	-1.84587	0	180	TSPAN13,TENT5A,CCNC,TRIM13,PTEN,GPATCH11,CFAP300,KPNA3,COG6,ZNHIT6,SEC24A,LRRC8B,DENND1B,NUFIP2,BECN1,ARHGAP5,GFPT1,RRP15,BCHE,DDX46,CD2AP,PTPN4,OSBPL11,CCDC186,MTX3,HECW2,NETO1,HSF2,PAFAH1B2,RAD21,PPFIA2,TXNDC9,VAPA,STT3A,ITGB8,ZFAND6,PIP4P2,SLC10A7,MEGF10,CSRNP3,ANKRD44,DYNC1I1,RTN3,PLCB1,ZC3H6,ZNF711,HCN1,TRUB1,DLAT,ZNF684,CADM2,TMEM74,CHCHD3,GUCY1A2,GCLM,PAK5,FKBP5,CNTN3,METAP1,GABRG2,GNPDA2,ERCC8,FUT9,RORA,THAP2,ZNF773,PHF14,RAB11A,EPHA5,STX7,CHAC2,RAB27B,PCDHB6,HYLS1,GOLGA8H,RASSF8,TFPI,HSD3B2,CTNNA3,MLLT10,STC1,ITM2A,CLDN11,CDH11,LMOD2	regulatory target gene sets	No
C3	MIR1283	0.000151883	0.00386539	-0.373551	-1.71062	0	463	PPIP5K2,MZT1,ST18,RAB8B,DCK,SPIN1,PDK3,TBC1D15,TPST1,TMEM50B,CREB3L2,KBTBD6,GNE,TRIM13,NAB1,XPOT,ETNK1,ABHD5,FZD3,TMED7,PCMTD1,NUDT11,ARFGAP3,SERAC1,SNRNP48,STARD4,FGF14,HPSE,PHF6,UBE3A,RAP2A,ANP32E,PURB,PSMA5,H2BC21,NIPBL,PIKFYVE,NAMPT,BZW1,MRPL19,CDC40,FAM53B,CELF2,CDON,BAG4,UBR7,SEC62,SLC35B4,ETV5,IER5,NUFIP2,SULF2,ACVR2B,USH2A,KDM7A,POLR2B,AAGAB,ATP2B1,SRD5A1,UNC50,HES1,SRSF1,ESRP1,WDR35,AMMECR1L,SDC2,ZNF451,SEPHS1,OLFML2B,TCTN2,ACTL6A,PDZD4,SBNO1,PSMG1,ZDHHC13,ZNF22,RAI14,SNAP25,ADIPOR2,SECISBP2L,PPP4R2,SLC5A3,PDE4D,BCL2L11,DDX52,CSTF3,STXBP5,ZNF84,MAPK8,SENP7,FLVCR1,SRSF6,EIF3A,TOR1B,SCN5A,RECQL,PIP4P2,FAT3,SP4,SDE2,PRDX1,UTP20,ELF1,EIF5A2,PI4K2B,MAGOHB,NCAM1,PPP2CA,SLF2,SOX1,DNTTIP1,CPEB4,AKIRIN2,ARL8B,CDYL2,PPA1,SNX18,SIRT1,MAN1A2,FAT4,HNRNPM,HS2ST1	regulatory target gene sets	No
C3	MIR1284	0.000163908	0.00386539	-0.389101	-1.6622	0	227	RCN2,IREB2,RTF1,DNPEP,THAP12,KRAS,TMED7,BROX,CD55,ID2,ID4,PDS5B,WDR48,OSGIN2,SIPA1L2,MARCHF6,ETV5,TAOK1,MTFR1,SEC22A,MAP1B,KDM7A,TFCP2L1,HMGB1,LRRC1,SDC2,ARL4C,NREP,SLC39A10,RFK,SMARCB1,RIF1,PPP4R2,SRSF10,JAK2,SUMO1,CAPZA2,WBP4,HCFC2,ZNF436,ANK1,SEC24D,POLR2K,ST6GALNAC3,RB1CC1,DCAF7,SKIL,CPSF2,EIF4ENIF1,CAMTA1,TAOK3,PSD3,NCAM1,SNAI2,PAPOLG,SF3B1,CDH6,ACSL3,TPD52,TRIM2,TADA1,ATAD5,ZNF384,TASOR,IFI44L,FYTTD1,RRM2,PIK3C2A,LBR,DENND4A,CUL1,RORA,DCLRE1B,RAB10,RBM27,LDLRAD4,UBL3,TRIP12,KALRN,PIAS1,INO80D,ZBTB2,MGA,UBE2D1,CARMIL3,CD8A,HACE1,ZNF652,SNX31,HIVEP1,MAK,LIN9,RAB33A,SGIP1,PPP2R5C,CTTNBP2NL,NRXN1,MEF2C,MARK1,ZNF281,BDNF	regulatory target gene sets	No
C3	MIR1285_5P	0.000533998	0.00770535	-0.512844	-1.8257	2	65	ZNF483,SPTY2D1,AASDH,SCP2,SGCB,SORL1,GTF3C4,NAA15,AMMECR1L,SNAP25,RFX7,SLC5A3,PDE4D,FBXO45,SLC25A36,NIM1K,SPAG9,C10orf88,TRAPPC6B,ELAVL2,CCDC28A,CHCHD3,ARL13B,CDK20,FUT9,AFP,ABRAXAS2,GPBP1L1,RFX3,MAPK6	regulatory target gene sets	No
C3	MIR129_1_3P_MIR129_2_3P	0.000342818	0.00567156	-0.438513	-1.74075	1	128	TMEM64,RHOU,CCP110,NPTN,DOLPP1,GPD1L,BAALC,RAP2A,USP32,HOMER2,BZW1,N4BP1,DYRK3,AZIN1,HECTD1,ZCRB1,SEC63,FRMD3,EIF3J,GOLT1B,SACS,CCDC186,YES1,PPP6C,BIRC6,ABLIM1,MKI67,NR3C1,CEMIP2,KPNA4,PARP1,NALF1,RTN3,STT3B,USP13,SPRED1,MINAR1,RIC3	regulatory target gene sets	No
C3	MIR1299	0.000159388	0.00386539	-0.389015	-1.72185	0	320	PPIP5K2,TMEM64,TPP1,GFM1,THAP12,CD164,RNF20,RLIM,GXYLT1,MIER3,MAN2A1,KCNIP1,SH3BGRL2,RBM18,LZTFL1,HAL,EDEM1,OTULINL,SHC3,MYCL,KLHL15,TAF12,G3BP2,TSNAX,ETF1,SRSF8,TMEM167A,SPOP,LRRTM3,ELOVL7,UBE3A,AGO2,PAQR3,IFT52,GPR107,DLG4,WDR48,DUSP16,B3GNT2,ITCH,SUMO2,SLC30A9,BTBD1,GLT1D1,MAP1B,SPTSSA,ZBTB38,HPS3,CTBS,TM9SF3,GLCE,AEBP2,HGSNAT,GTF3C4,GPR161,RBFOX2,TWF1,MTX3,DERL2,MID1,SUDS3,SSUH2,NOL6,PTCH1,KLHL12,CLCN3,SCN5A,TCFL5,MEGF10,CSRNP3,ZNF780B,SKIL,CD34,EIF5A2,GPD1,ANKMY2,CHST10,DNAJB4,ACO1,LPIN2,PARVA,CHCHD3,MRPL32,MCU,KDM6A,KCNIP4,CEP170,IL6ST,CAMK1D,TWSG1,UNG,SNX19,CTCF,DNM1L,ARFGEF2,TP63,RALGAPB,GNPDA2,ZNF326,SLC27A2,CEP68,CD22,HOXC10	regulatory target gene sets	No
C3	MIR1303	0.000165508	0.00386539	-0.412014	-1.73628	0	203	YWHAZ,DCK,PPM1E,KBTBD6,KCTD12,PSMD7,ALG10B,ABHD5,ZBTB41,SEC24A,EIF4E,CSNK1G3,TNPO1,ARMC1,TUBA1A,PIKFYVE,SNX2,MLF1,AVL9,PLCB4,TRNT1,PXDN,ASF1A,KLHL7,NOVA1,ITPRID2,RRP15,KLHDC10,ADAT1,SGCB,CRIPT,GALNT13,STRBP,ACTL6A,ZNF217,CLIC6,TMEM151B,ZBTB6,MID1,CAMSAP2,RTKN2,BACH1,LSAMP,PTCH1,CTSO,NR4A3,ZNF644,NRAS,NR3C1,ENPP2,RBM28,EPHX4,NALF1,C2orf69,MAX,C8orf88,CXCL11,FAM199X,ADRA1A,RIC8B,WDR7,DGKH,SAMD12,MOB3B,ELOVL6,TASOR,DNM3,ATRX,NETO2,PSEN1,OTOF,COPS2,FRS2,MYLK,PDIA3,ST8SIA4,THSD7A,BLZF1,ZNF605,PUM1,SCN3B,EXOC6B,SLC30A4,SORCS1,POLR2F,SNX31,PEAK3,ABCA13	regulatory target gene sets	No
C3	MIR1305	0.000151676	0.00386539	-0.433156	-1.99357	0	498	ENPP5,NEBL,RADX,EAF1,PPM1E,TBC1D15,BLOC1S6,TMEM132B,MXI1,TSN,TP53INP1,MAP10,KRAS,DDI2,MINDY2,UBA5,ETNK1,FZD3,TMED7,ELL2,UBE2K,PCMTD1,CNOT6L,KLHL15,TMEM255A,ZNF12,G3BP2,AGTPBP1,OSTM1,USP46,REPS2,POGLUT1,ELMOD2,SPOP,EHF,TLCD4,RAB3C,OPRM1,TUBB2B,PDIK1L,NIPBL,CSTF2,MGAT4A,DYRK2,SLC25A24,KLHL24,ZBTB11,PREPL,AKAP11,VPS50,MAGEH1,SCCPDH,ETV5,PARP11,ACVR2B,GMCL1,KDM7A,CLINT1,RICTOR,CCDC126,RGS4,DCUN1D1,SOX9,VIRMA,MKRN1,STRN3,ZDHHC6,UBR3,YME1L1,NIPA1,PRKAA2,HMGB1,MOSPD1,AEBP2,PGAP1,LNX2,FNBP1L,TMEM215,ILF2,JPH1,ONECUT2,MED4,DHX15,CLVS2,LARP7,FGG,DAAM1,FGL2,OSBPL11,SERINC1,RCBTB1,CDC14B,YTHDF1,PPP2R2B,PPP4R2,SKIDA1,USO1,PAPPA,MID1,NETO1,RTKN2,BPNT2,NCKAP1,RAD21,PLOD2,STXBP5,EIF2S1,PPP2R3A,CHD6,COMMD2,VAPA,KITLG,SSX2IP,KBTBD11,SLC6A4,DENND5B,ZNF140,FAT3,PAPSS2,ZNF780B,RBM7,SCAF11,ZNF830,SEL1L,SKIL,RAB33B,PSMC2,USP13,CLOCK,SPRED1,BCLAF1,AMBN,RBBP4,RNF138,RASA1,RSPRY1,SLC7A11,CEP350,MS4A7,PAIP2,HCN1,CXCL11,FAM199X,CDH6,RAB6D,EEF1E1,CHL1,KPNB1,KLHL42,PRPF4,FCHO2,RRAGC,CDYL2,OCLN,BCLAF3,POGLUT3,ELOC,GUCY1A2,DGKH,LYRM2,GNG2,CFAP206,ERC2,APOLD1,CEP170,EYA3,TMEM167B,SPON1,CDIN1,CCDC90B,PKIA,WIPI2,CNTN3,DTWD2,VKORC1L1,BCL6,KATNBL1,USP51,PGRMC2,ZNF326,CLCN4,ACVR2A,MTMR6,HMGCR,LBR,C17orf100,DENND4A	regulatory target gene sets	No
C3	MIR130A_3P	0.000155231	0.00386539	-0.369755	-1.6699	0	395	CASD1,ENPP5,ST18,SPART,ANKIB1,OTUD3,WDR47,SERBP1,TMEM50B,MSMO1,RASD1,LGALSL,BTBD3,TLCD3A,DYNC1LI2,LRP12,SFMBT1,HSPA8,RNF38,ACBD3,NRBF2,KBTBD8,G3BP2,RALGPS2,PGM2L1,PDIK1L,PIKFYVE,SNX2,SPTY2D1,UBE2W,DCUN1D3,USP33,STIM2,AKAP11,DLL1,ESR1,LPGAT1,GAREM1,FSD1L,CCDC126,RAB12,ZFYVE9,TFCP2L1,ROBO2,PHF20,MYBL1,CBFB,CGGBP1,EIF4E2,CLTC,CD2AP,RO60,ERP44,PTPN4,DAAM1,UBE2D2,NCKAP5,DCBLD2,ZMAT3,CYP2U1,SBNO1,C2orf15,ZNF217,DDX6,ASXL2,CALM2,AGFG1,PCNX1,ARHGAP12,SECISBP2L,DGKE,RFX7,APCDD1,SKIDA1,HECW2,ACBD5,FBXO48,CAMSAP2,BTG1,ERCC4,ATG16L1,TOGARAM1,HCFC2,UBA3,PPFIA2,SAR1B,RACGAP1,LY75,PURG,CLCN3,SAMD8,ITGB8,DIAPH3,PIP4P2,FAT3,IRF1,NALF1,ATP6V1B2,PHACTR2,PLCB1,CNOT6,USP13,NSD3,APPL1,EPS15,YTHDF2,RTN1,SPOCK1,TRIM2,AKIRIN2,PIK3CB,USP8,CENPO,CCDC6,RAB5A,LCORL,MIGA1,CEP170,JMY,CNOT7,SMAP1,BTBD7,DNAL1,BAG5,AGO4,CLCN5,TBL1XR1,AKAP1,SERINC3,PIK3C2A,FUT9,FYN,BTF3L4,MIER1,LRP6,SLC44A1,PDZD11,ABRAXAS2,NPNT,ZNF107,OSBPL6,CHST1,LDLRAD4,MFSD6,SALL3,FRZB,PHF14,MMGT1,THSD7A,KIAA1191	regulatory target gene sets	No
C3	MIR130A_5P	0.000159744	0.00386539	-0.370715	-1.64484	0	332	CHIC1,SYNJ2BP,BLOC1S6,TGFBR3,SESN3,PCDHAC2,TRIM13,ANGEL2,XPOT,DIAPH1,LZTFL1,PCDHAC1,TSHR,FMN1,ZFAND3,NUDT15,NCSTN,RALGPS2,LRRTM3,ELOVL7,PGM2L1,TLCD4,ZNF569,CUL4B,PLEKHA3,NIPBL,CEP97,C2CD2,BBS7,FXR2,MGAT5,CACUL1,CDON,TXNDC12,TAOK1,SCOC,PCDHA11,KDM7A,NOVA1,DPH3,FBXO11,GALNT13,AMMECR1L,CD2AP,ONECUT2,SGMS1,SELENOT,DAAM1,UBE2D2,RBFOX2,DDX6,TTC19,ACER3,PAPPA,MAGI1,PDE4D,SERPINF1,CSTF3,PKP4,HCFC2,MAP3K13,ABLIM1,SLC4A11,THBS1,RB1CC1,STXBP5L,ASS1,CSRNP3,PCDHA3,PHACTR2,ADAMTS3,BACE1,ATG4C,PAPOLG,CEP350,DIP2C,PCDHA4,ISM1,CHL1,LPIN2,CPEB4,PCDHA6,DCDC2,METTL14,KCTD18,CHCHD3,CACNA1E,SPP1,PLA2G12A,GUCY1A2,SCRN3,VRK2,APBB2	regulatory target gene sets	No
C3	MIR130B_3P	0.000154583	0.00386539	-0.377728	-1.70761	0	398	CASD1,ENPP5,ST18,SPART,ANKIB1,OTUD3,WDR47,SERBP1,TMEM50B,MSMO1,RASD1,LGALSL,BTBD3,TLCD3A,DYNC1LI2,LRP12,SFMBT1,HSPA8,RNF38,ACBD3,NRBF2,KBTBD8,G3BP2,RALGPS2,PGM2L1,ABCE1,PDIK1L,PIKFYVE,SNX2,SPTY2D1,UBE2W,DCUN1D3,USP33,STIM2,AKAP11,DLL1,ESR1,LPGAT1,GAREM1,FSD1L,CCDC126,RAB12,ZFYVE9,TFCP2L1,ROBO2,PHF20,PRKAA2,MYBL1,CBFB,CGGBP1,EIF4E2,CLTC,CD2AP,RO60,ERP44,PTPN4,DAAM1,UBE2D2,NCKAP5,DCBLD2,ZMAT3,CYP2U1,SBNO1,C2orf15,ZNF217,DDX6,ASXL2,CALM2,AGFG1,PCNX1,ARHGAP12,SECISBP2L,DGKE,RFX7,APCDD1,SKIDA1,HECW2,ACBD5,FBXO48,CAMSAP2,BTG1,ERCC4,ATG16L1,TOGARAM1,HCFC2,UBA3,PPFIA2,SAR1B,RACGAP1,LY75,PURG,CLCN3,SAMD8,ITGB8,DIAPH3,PIP4P2,FAT3,IRF1,NALF1,ATP6V1B2,PHACTR2,PLCB1,CNOT6,USP13,NSD3,APPL1,EPS15,YTHDF2,RTN1,SPOCK1,TRIM2,AKIRIN2,PIK3CB,USP8,CENPO,CCDC6,RAB5A,LCORL,MIGA1,CEP170,JMY,CNOT7,SMAP1,BTBD7,DNAL1,BAG5,RAB9B,AGO4,CLCN5,SATB2,TBL1XR1,AKAP1,SERINC3,PIK3C2A,FUT9,FYN,DEPDC1,BTF3L4,MIER1,LRP6,SLC44A1,PDZD11,ABRAXAS2,NPNT,ZNF107,OSBPL6,CHST1,LDLRAD4,MFSD6,SALL3,FRZB,PHF14,MMGT1,THSD7A,KIAA1191	regulatory target gene sets	No
C3	MIR130B_5P	0.000332226	0.00561119	-0.39409	-1.64753	1	188	MCFD2,CHIC1,EAF1,RABEP1,SH3BGRL2,LZTFL1,NDFIP2,FMN1,PDHX,RALGPS2,ATP8A2,UBE2V2,ECHDC1,SPTY2D1,NOVA1,TFCP2,DPH3,SOX9,FBXO11,MEI4,SNRPC,CD2AP,ONECUT2,SH3RF1,DAAM1,UBE2D2,RBFOX2,OLFM1,PAK2,ZNF721,PCNX1,PPP4R2,ABLIM1,SAMD8,CCDC34,RB1CC1,CSRNP3,TNFRSF11B,SMARCA1,UQCRB,ADAMTS3,PAPOLG,SOX1,RAB11FIP2,LPIN2,ADRA1A,CPEB4,ZSCAN26,CNKSR2,SPP1,XPO4,GUCY1A2,PPP1R10,GRIA1,KCNB1,UNC5D,CGNL1,ZNF326,C11orf54,TBL1XR1	regulatory target gene sets	No
C3	MIR132_3P	0.000332834	0.00561119	-0.394845	-1.64215	1	182	GPD2,TMEM64,ZHX1,GMFB,USP9X,ETNK1,KDM5A,G3BP2,DDX5,USP38,DYRK2,FAM91A1,SIPA1L2,AMER2,DAZAP2,ASF1A,AZIN1,NFE2L2,ACVR2B,RICTOR,NOVA1,CALU,AEBP2,ZNF451,LRRFIP1,SEPTIN8,NREP,SCN3A,DAAM1,SPATA13,KCNN3,DPYSL3,CAMSAP2,OSBPL8,CCDC34,PYURF,MELK,SPRED1,FBXO9,RASA1,CACNB1,DUSP9,WDR5B,DCC,ENPP4,RHOQ,PPM1G,SIRT1,HNRNPM,CHD1,RB1,SETD5,HNRNPH1,TRNAU1AP	regulatory target gene sets	No
C3	MIR1322	0.000177148	0.00386539	-0.549716	-1.97804	0	69	PCDHAC2,VDAC3,UBE2K,PCDHAC1,ATAD1,TOB1,MTMR12,PDIK1L,FGF12,TRAPPC13,NRP1,AZIN1,PCDHA11,CBFB,RSF1,CAPZA2,TMEM182,RFFL,MEGF10,PCDHA3,NALF1,HK2,PAIP2,PCDHA4,PRPF4,PCDHB7,PCDHA6,CADM2,PLAAT1,GLCCI1,VNN2,CNTN5	regulatory target gene sets	No
C3	MIR1323	0.000159591	0.00386539	-0.495069	-2.18488	0	310	KRCC1,TGFBR3,RNF20,MIER3,MAN2A1,TP53INP1,B4GALT6,KCTD12,FKBP4,SNRPA1,BTBD3,UBA5,MARCHF8,ENOX2,CAND1,RBBP5,ARFGAP3,KLHL15,SSR1,RAD17,G3BP2,KPNA3,PHF6,CAMSAP1,CA8,SLC2A13,TNPO1,CBLN1,LRRC8B,RIDA,TARDBP,USP47,UBE2W,CELF2,TTC33,ZNF615,AKAP11,STRN,TBCEL,INPP5F,AZIN1,CDK17,SULF2,USH2A,KDM7A,FAM118B,POMP,GRK5,FSD1L,FANCB,KLHL7,RICTOR,SPTSSA,DNAJA2,ATP2B1,ITPRID2,STRN3,ATXN10,PRKAA2,CALU,BBOF1,CGGBP1,PGAP1,SFRP2,RYBP,TOMM20,PLD5,TOPBP1,FAM151B,ZNF286A,PEG10,PPP6C,COPS3,SMC6,NCKAP1,SLC25A36,WDR36,GID4,FOXM1,LY75,STT3A,TEX30,SGCD,GOLGA7,ANKRD44,SCAF11,DDX3X,STK38,KPNA4,SMARCA1,PARP1,BMPER,PSIP1,CMPK1,CAMTA1,CLOCK,SPRED1,BCLAF1,SREK1,TMEM135,IL1R1,IL6,PRPF40A,SRSF3,CDH6,DCC,FNIP1,CD200R1,PGRMC1,XPO4,GLOD4,MAP2K1,MAT2B,RAB1A,JMY,PAK5,EEA1,GLCCI1,PWWP2A,ZBTB33,METAP1,GATM,PRRG1,ASIC2,TRAPPC8,MTMR6,HMGCR,MYNN,FUT9,DENND4A,SRI,FRS2,KCTD10,SAYSD1,PPTC7,PIP5K1B,PPAT,ZNF518A,STMN2,HNRNPF,PHC3,PNRC1,RPS27L,PRMT9	regulatory target gene sets	No
C3	MIR133A_5P	0.000171028	0.00386539	-0.49425	-1.96908	0	131	RCN2,CASP3,MAN2A1,ATG5,KDM5A,RNF38,TCEAL5,TMEM167A,ARRDC3,PIK3R1,PDIK1L,ATP8A1,APPBP2,GRSF1,FYCO1,ACVR2B,NOVA1,IPO8,ACTR8,CUL5,RPRD1B,EIF3J,HIF1A,PTPN4,SCN3A,STRBP,SNAP25,PCNX1,ZBTB6,DGKE,ERCC4,TMEM182,SENP7,BEX2,KMT5B,LAPTM4A,RB1CC1,DHTKD1,CLOCK,P2RX7,AMBN,GAL3ST3,AMMECR1,CEP350,RTN1,GBF1,GPBP1,TCEAL8,GNG2,BRI3BP,EID1	regulatory target gene sets	No
C3	MIR135A_5P	0.000160927	0.00386539	-0.388764	-1.70789	0	299	KIF3B,ZFP1,PPM1E,YWHAG,NEFM,PELI2,KRAS,SNX16,MOB1B,PPP6R3,SSR1,APC,AGPS,PDS5B,UNC13A,TNPO1,PGGT1B,HNRNPR,MTMR12,ABCE1,ATP8A1,NAMPT,CADM3,C2CD2,C18orf54,PREPL,ARHGAP19,ARHGAP11A,NUFIP2,KDM7A,LYPLA1,PHLDB2,INTS2,RPS6KB1,AEBP2,WNT3,RBAK,WAPL,CLVS2,ATP1B1,NET1,STRBP,KCNN3,JAK2,KCNJ6,BACH1,TGM2,OSBPL8,GAS7,SAMD8,CPLX2,PTPRT,SLC10A7,NBEA,EFNB2,DDX3X,BMPER,ANXA7,BZW2,PSIP1,ATP2B4,SPRED1,CD47,TOPORS,PSD3,RNF138,DEPTOR,ZNF302,DIP2C,SRSF3,FCHO2,CDYL2,CACNA1E,ACTR3B,ZNF681,SIRT1,G3BP1,ZNF131,HPS5,GNG7,GCLM,CHD1,CCDC170,KCNB1,TWSG1,ELOVL6,STAU2,BCAT1,KIAA1549,PDE1A,PDCL,RALGAPB,SLC16A6,TRPC1,SMAD5,TRAPPC8,LMCD1,SLC9A9,HOXA10,DEPDC1,KCTD10,HIF1AN,MAPKBP1,MICAL2,ZNF518A,ZNF670,MXRA5,SYT2,ANK3,VLDLR,KALRN,VCAN,FBXO28,WASHC4,SLC30A4,ROCK1,B3GLCT,STK38L,ZNF143	regulatory target gene sets	No
C3	MIR135B_5P	0.000161212	0.00386539	-0.385683	-1.69364	0	298	KIF3B,ZFP1,PPM1E,YWHAG,NEFM,PELI2,KRAS,SNX16,MOB1B,PPP6R3,SSR1,APC,AGPS,PDS5B,UNC13A,TNPO1,PGGT1B,HNRNPR,MTMR12,ATP8A1,NAMPT,CADM3,C2CD2,C18orf54,PREPL,ARHGAP19,ARHGAP11A,NUFIP2,KDM7A,LYPLA1,PHLDB2,INTS2,RPS6KB1,AEBP2,WNT3,RBAK,WAPL,CLVS2,ATP1B1,NET1,STRBP,KCNN3,JAK2,KCNJ6,BACH1,TGM2,OSBPL8,GAS7,SAMD8,CPLX2,PTPRT,SLC10A7,NBEA,EFNB2,DDX3X,BMPER,ANXA7,BZW2,PSIP1,ATP2B4,SPRED1,CD47,TOPORS,PSD3,RNF138,DEPTOR,ZNF302,DIP2C,SRSF3,FCHO2,CDYL2,CACNA1E,ACTR3B,ZNF681,SIRT1,G3BP1,ZNF131,HPS5,GNG7,GCLM,CHD1,CCDC170,KCNB1,TWSG1,ELOVL6,STAU2,BCAT1,KIAA1549,PDE1A,PDCL,RALGAPB,SLC16A6,TRPC1,SMAD5,TRAPPC8,LMCD1,SLC9A9,HOXA10,DEPDC1,KCTD10,HIF1AN,MAPKBP1,MICAL2,ZNF518A,ZNF670,MXRA5,SYT2,ANK3,VLDLR,KALRN,VCAN,FBXO28,WASHC4,SLC30A4,ROCK1,B3GLCT,STK38L,ZNF143	regulatory target gene sets	No
C3	MIR137_3P	0.000150989	0.00386539	-0.322681	-1.48821	0	509	GPD2,HLF,TMEM218,OXSR1,SLC12A2,TDRD7,GXYLT1,MIER3,MAN2A1,TSN,ACAP2,FKBP4,MICU1,MARCHF8,PPP1CB,KDM4A,NCK1,FZD3,ICA1L,UBE2K,ZNF770,CXADR,CCNG2,NUCKS1,TSNAX,CDC37L1,ZNF736,UBLCP1,TLCD4,LIMCH1,CTDSP2,FAM98A,CSNK1G3,PAQR3,NIPBL,CXXC4,C2CD2,NRP1,RNGTT,SIPA1L2,YTHDF3,STRN,DENND1B,PITPNA,RICTOR,CCDC126,ARHGAP5,GFPT1,LURAP1L,FAM117B,DCUN1D1,PHF20,STK40,GLCE,SYF2,CD2AP,EIF3J,NREP,RMND5A,POLR2C,PTPN4,STRBP,DAAM1,FGL2,NCKAP5,APPL2,SBNO1,SPATA13,ZNF217,ENHO,CADPS,PPP4R2,SYNDIG1,NSG1,OTUD4,NETO1,EDIL3,ZNF449,GTF2A1,KDM1A,RTKN2,MBOAT2,SLC35A1,MED21,VASH2,CEP128,CYB5R4,RAB9A,SSX2IP,PIP4P2,GOLGA7,CALCOCO1,FAT3,NBEA,ANKRD44,NKAPD1,PYURF,IFT20,DDX3X,GRAMD4,STK38,ABHD13,STT3B,PLCB1,ZC3H6,HLTF,ZNF555,SNRK,RNF138,CHST10,CHD9,DIP2C,ZNF804A,GRAMD2B,DCDC2,AIDA,USP30,CADM2,FNIP1,RIC8B,XPO4,MPC1,CHORDC1,GPAM,RAPH1,CNEP1R1,GUCY1A2,HNRNPDL,ANKRD28,RANBP9,BBX,RWDD4,AHCYL1,JMY,OSBP2,E2F6,SLC16A9,GBP3,BCOR,KLHL28,PLK2,TAF7L,CNTN3,SYNCRIP,AHCYL2,NCOA3,RGS6,MBTPS2,PARP4,AGO4,CTSF,ZNF326,ACSL6,PRKAR2B,AP3S1	regulatory target gene sets	No
C3	MIR138_1_3P	0.000175994	0.00386539	-0.516208	-1.90964	0	81	EAF1,TIPRL,OXSR1,GXYLT1,DDI2,ZNF770,C15orf61,RAB4A,NCAN,NEU3,BAG4,DDB1,HPS3,THUMPD1,NBN,DPP6,SMC6,ABI1,RAB3B,RALB,DCAF7,SYNRG,LYPD6,MEGF10,PHACTR2,TRAF3IP1,RBM12B,SPRED1,ZNF681,G3BP1,SOCS4,SAMD12,RANBP9,DCT,CNTNAP5,RAB3GAP1	regulatory target gene sets	No
C3	MIR139_5P	0.000168663	0.00386539	-0.449163	-1.84016	0	161	YWHAG,WDR47,MIER3,CBX1,DENR,LRRN3,YWHAQ,ZFAND3,WASL,BMPR1A,PHF6,TMF1,TNPO1,MGAT4A,APPBP2,ZNF181,EIF4G2,KDM7A,GOT2,UBR3,AEBP2,ZNF792,MED4,APLP2,C17orf75,PTPN4,SCN3A,DCBLD2,TRMT10C,RFX7,NR5A2,PDE4D,SSX2IP,KBTBD2,AQP1,SGCZ,ZNF677,KPNA4,PFN2,ELAVL2,PLCB1,STK24,TGIF1,PPP2CA,TMEM132D,DIP2C,AKIRIN2,CSRNP2,ATL2,ARMC2	regulatory target gene sets	No
C3	MIR141_3P	0.000155328	0.00386539	-0.409813	-1.84858	0	390	PDCD4,PEG3,PHLPP2,RAB8B,PPM1E,YWHAG,PPT2,MIER3,SFPQ,TP53INP1,ZYG11B,HMG20A,NIPAL3,EXOC5,NDFIP2,TMEM130,EDEM1,CERS6,LYSMD3,TAF12,NUCKS1,TMEM170B,CDC14A,XPR1,ASTN1,RALGPS2,UBE3A,ATP8A2,ANP32E,ATP8A1,PIKFYVE,RHEB,FAM91A1,DCUN1D3,GPR6,KCTD20,PDK2,MARCHF6,MAP2K4,KCTD3,RSL24D1,SLC14A1,NUFIP2,BRMS1L,HSDL1,LYPLA1,DNAJC13,ZFR,CDKN3,BBS10,KLHDC10,MYBL1,FNBP1L,SDC2,CD2AP,LGR4,NCKAP5,MED6,C21orf91,OSBPL11,OLFM1,PRKACB,TRAM1,KIDINS220,TTBK2,PAPPA,PAFAH1B2,CEP120,STXBP5,RBM12,LSAMP,SCN2B,PTCH1,CXCL12,SUPT6H,TPK1,HGF,PPM1L,SPAG9,PIN4,ZNF644,RARB,NR3C1,RB1CC1,PHYHIPL,FAT3,ANKRD44,UNC5C,HS6ST2,SLC23A2,FAM210A,ELAVL2,UGT1A1,C2orf69,TMEM135,SLC1A7,SCUBE2,GPAT4,UGT1A3,NBPF20,HCN1,ACO1,TRUB1,ZCCHC3,YTHDF2,E2F3,CRLF3,KHDRBS3,TADA1,HEATR5A,ITGA6,CCDC6,LMBR1,HS2ST1,VRK2,APBB2,ERC2,RCOR3,GLCCI1,TFAP2C,CDC25A,FKBP5,C5orf24,CEP43,ARL4A,TCF24,RANBP6,PGRMC2,PRRG1,C11orf54,AP3S1,MINDY3,MIER1,KAT6B,CREB1,FOXJ3,DSTYK,HIPK3,RAB10,SMC5,RBM20,MAP3K2,HNRNPF,PRR11,PHC3,SPRYD3,MAPK6,TOMM7,C1orf21,TGFB2,VCAN,SMIM15,PIAS2,INO80D	regulatory target gene sets	No
C3	MIR142_5P	0.000159286	0.00386539	-0.490586	-2.18155	0	339	TVP23B,ANKIB1,TMX3,SLC12A2,MTR,TRPC4,GOPC,TRIM13,ANGEL2,KRAS,MINDY2,USP9X,CYLD,LRP12,ZNF770,CXADR,CCNG2,BMPR1A,ZNF736,CA8,PDS5B,ERH,PLEKHA3,CBLN4,EPAS1,AADAC,FGF12,KLF10,FAM91A1,ZBTB11,APPBP2,CD109,TBC1D9,BTBD1,ZNF624,VPS50,MARCHF6,TRIM23,CDK17,DENND1B,NFE2L2,PPP3R1,NKX3-1,MTFR1,NEDD4L,MOSPD2,RAP1A,RRP15,HELQ,UFL1,HNRNPH3,VPS54,SOCS1,ONECUT2,SACS,CLVS2,ATP1B1,SGMS1,IFIT5,FAM131B,PTPN4,NBN,RGPD8,DNAI7,SELENOT,MED6,MKLN1,MED12L,DNAJC7,LMX1A,ADIPOR2,EXO1,ACER3,ACBD5,WWP1,SLC9A6,OTUD4,GPR155,PPP6C,CUL4A,NCKAP1,DNAJC25,RSF1,ZC3H12C,KBTBD12,TRIM36,CPNE4,DBR1,GAS7,SPAG9,SRSF6,AFF4,KITLG,RB1CC1,UBE4A,PHYHIPL,DYNLT1,NBEA,CSMD3,METTL6,NALF1,EIF5A2,MCM10,TOPORS,RNF138,APPL1,SLC7A11,PSAT1,FGD6,PRPF40A,DNAJB4,TRUB1,FAM199X,FCHO2,ZNF445,CADM2,UBE2A,RHOQ,ZNF131,FBXL3,POGLUT3,CNEP1R1,GUCY1A2,SAMD12,ANKRD28,RWDD4,STXBP4,HSPH1,CEP57L1,NR1I2,DYNC1I2	regulatory target gene sets	No
C3	MIR143_3P_MIR4770	0.000496689	0.00746471	-0.37553	-1.57873	2	198	ATP6V1A,KIF3B,PPM1E,GXYLT1,KRAS,LRP12,SFXN1,SEMA5A,ARFGAP3,TSHR,RND2,TAF12,ZBTB41,EIF2AK3,PHF6,TM2D2,CA8,GNL3,ETV3,SLC38A2,DENND1B,TTPAL,NECAP1,ADD3,SRD5A1,CLSPN,BRD2,SC5D,STRN3,TUB,CBFB,MYO5A,ZWILCH,PTPN4,WASF3,MAP3K7,SECISBP2L,KCNN3,TGM2,ITM2B,DEGS1,COMMD2,ITGB8,C12orf76,PDIA6,CMPK1,SCUBE2,CHST10,SLC7A11,CIR1,RNF6,WWC3,HOXA5,AHCYL1,ASB4,SYNCRIP,NEK5,PSEN1,RASGRF2,TRAPPC8,TBL1XR1,GIGYF2,HTR3A,FRS2,FGF9	regulatory target gene sets	No
C3	MIR143_5P	0.000342936	0.00567156	-0.431089	-1.71058	1	127	SESN3,KCNJ2,MIER3,MINDY2,USP14,G3BP2,MMD,ABCG2,UBE2Q2,STRN,NUAK1,ASF1A,RAB12,DPH3,GLCE,VSNL1,STMN1,SACS,HIF1A,PTPN4,MAT2A,SELENOT,SLC49A4,TFDP1,CADPS,PCNX1,SKIDA1,HBS1L,ZC3H12C,RAD21,TAX1BP1,NELL2,SCN5A,LAPTM4A,KBTBD2,SGCZ,ZNF780B,DDX3X,ADRB1,TOPORS,THY1,PPP2CA,ADRA1A,ARL8B,EMC2,RHOQ	regulatory target gene sets	No
C3	MIR144_3P	0.000151953	0.00386539	-0.426484	-1.95778	0	481	FAM174A,GPD2,KL,ST18,NR1D2,YWHAG,SLC12A2,GXYLT1,STAM2,TBC1D9B,FBXW11,SGPP1,TRIM44,USP9X,NRP2,EXOC5,RBMXL1,ETNK1,LRP12,EZH2,PTEN,ACBD3,FBXO32,CCNG2,MTMR9,KIF2A,BMPR1A,SEC24A,SEPTIN2,SNAP91,LIMCH1,TMF1,FAM98A,PDS5B,THAP5,TNPO1,ALDH1A3,PURB,USP38,ZNF260,CDV3,CWC27,MGAT4A,PIKFYVE,DYRK2,LIFR,FNDC3A,APPBP2,WDR3,AKAP11,ZNF181,RNF111,EIF4G2,SLC66A3,LRCH2,BICC1,NFE2L2,LPGAT1,PPP3R1,NKX3-1,HNRNPU,POMP,ATP2B1,ARHGAP5,SLC4A10,IPO8,SUCLA2,STRN3,HTRA3,UBR3,MYBL1,CGGBP1,AEBP2,LRRC1,NAA15,KPNA2,ONECUT2,MED4,APLP2,ATP1B1,PTPN4,SELENOT,UBE2D2,MED6,DCBLD2,MED12L,CCDC85A,CCDC186,LCOR,KIDINS220,MTX3,ACER3,ACBD5,MAGI1,OTUD4,PDE4D,BCL2L11,KCNJ6,NCKAP1,SLC25A36,ZC3H12C,TOGARAM1,FAHD2B,PTCH1,CXCL12,IMPACT,RGS17,MAP3K13,ABI1,BEGAIN,RARB,SACM1L,KITLG,SSX2IP,SH2B3,MYEF2,GOLGA7,ZNF571,ZC2HC1A,SP4,ARHGAP18,SMARCA1,ELAVL2,EIF5A2,ZC3H6,IL7,ADAMTS3,SREK1,LRPPRC,SLC7A11,ERO1A,MINAR1,FGD6,CXCL11,FAM199X,ADRA1A,ZDHHC21,CADM2,UBE2A,BCLAF3,FBXL3,FAT4,MOB4,S1PR3,ANKRD28,BBX,CEP170,SETD5,GLCCI1,TNFSF11,NIPA2,CNTN3,SYNCRIP,VKORC1L1,NETO2,MTOR,XYLT1,TRAPPC8,TBL1XR1,DST,CEP68,CCNT2,KCTD10,RORA,GRIK2,THAP1,PPTC7,ZNF367,HIPK3,NSMCE3,MXRA5,MAP3K2,HNRNPF,LDLRAD4,PRICKLE1,MFSD6,PNRC1,FUCA2,MMGT1,RFX3,HAT1,SALL1,EPHA5,TMTC3,MAPK6,VLDLR,SEMA6D,STIL	regulatory target gene sets	No
C3	MIR145_5P	0.000161108	0.00386539	-0.381225	-1.67588	0	301	PDCD4,TBC1D15,SENP2,GMFB,HNRNPH2,ETNK1,DDC,NDFIP2,USP46,GABARAPL2,TMEM167A,ARL5B,USP32,LRRC8B,ABCE1,VWA5A,ATP8A1,UBE2W,FKBP3,ERLIN1,SLC30A9,ELMO1,UBR7,HTATSF1,NUAK1,RGS7,UNC119B,BICC1,NUFIP2,EAPP,KDM7A,HECTD1,ADD3,ZFYVE9,SOX9,SNX8,CBFB,RPS6KB1,CORO2B,NAA15,JPH1,MYO5A,RANBP2,NET1,ARL6IP5,RCBTB1,AGFG1,ZBTB6,PPP4R2,HECW2,GLIS3,YES1,CAMSAP2,UXS1,BTG1,SLC25A36,ADAM19,KLHL11,USP37,DUSP6,CCDC25,ST6GALNAC3,NRAS,CLCN3,ITGB8,NAP1L1,LAMP2,DENND5B,TNFRSF11B,CSMD3,PHACTR2,AKAP9,PSD3,RASA1,ABRACL,EPS15,PSAT1,ACTG1,YTHDF2,VPS26A,TRIM2,DAW1,CSRNP2,G3BP1,MOSMO	regulatory target gene sets	No
C3	MIR146A_3P	0.000164609	0.00386539	-0.425199	-1.79724	0	206	ZFP1,CD164,SERBP1,ETNK1,CAND1,KDM5A,ZNF12,LGI2,CASP7,ZNF37A,SNAP91,UNC13A,ZNF322,CACUL1,ERLIN1,MARCHF6,TAOK1,TAF1B,TMEM87B,NUFIP2,USH2A,EVA1A,ZNF441,CORO1C,ONECUT2,C17orf75,HIF1A,SELENOT,EIF4E3,LCOR,PCNX1,KIDINS220,MTX3,TXNIP,LYN,DNAI4,TRIM36,NNT,TMEM268,ITGB8,LMNB2,CPLX2,ZNF140,TMEM154,CDCA7,HABP2,TRAF3IP1,SPRED1,SNAI2,YTHDF2,TNKS,ARL8B,XPO4,WDR7,RIOK3,AHCYL1,NSUN7,CAMK1D,DIRC1,ILF3,NUBP1,TMEM59,LHFPL5,CCM2,SLC16A6,ATG13,MYL12A,TRDMT1,NEK2,SMCO4,MICU3,HMGCR,PRR9,KDELR3,SLC38A1,BNIP2,SNAP23,ZKSCAN1,MAP6,SLC44A1	regulatory target gene sets	No
C3	MIR146A_5P	0.000694083	0.00939185	-0.425978	-1.6642	3	115	SRP72,CXADR,CASP7,ZNF257,C3orf38,MPHOSPH6,USP32,THAP5,YWHAB,CXXC4,LANCL1,SEC23IP,EIF4G2,NOVA1,FBXO4,TOR1A,MOCS2,MMP16,SHCBP1,VPS54,NEMP1,STRBP,TDRKH,YES1,ARL10,HNRNPD,SRSF6,ZNF253,RARB,PPP1R11,C8orf88,APPL1,RPF1,COLEC10,ZNF540,SLC10A3,RHOBTB3,ZNF649,BRK1,SLC38A1,ZNF367,HIPK3,AMPH	regulatory target gene sets	No
C3	MIR146B_5P	0.00051957	0.00759775	-0.426299	-1.66405	2	114	SRP72,CXADR,CASP7,ZNF257,C3orf38,MPHOSPH6,USP32,THAP5,YWHAB,CXXC4,LANCL1,SEC23IP,EIF4G2,NOVA1,FBXO4,TOR1A,MOCS2,MMP16,SHCBP1,VPS54,NEMP1,STRBP,TDRKH,YES1,ARL10,HNRNPD,SRSF6,ZNF253,RARB,PPP1R11,C8orf88,APPL1,RPF1,COLEC10,ZNF540,SLC10A3,RHOBTB3,ZNF649,BRK1,SLC38A1,ZNF367,HIPK3,AMPH	regulatory target gene sets	No
C3	MIR147B_5P	0.000160668	0.00386539	-0.360536	-1.58657	0	303	CASD1,ACAN,MFAP1,SLC30A5,GFM1,CD164,GMFB,NPTN,VOPP1,TMEM50B,PPP2R1B,DIAPH1,NCK1,KDM5A,EBAG9,TAF7,RNF38,FMN1,G3BP2,TATDN3,TLCD4,NRP1,PLCB4,UBE2W,FBXL5,KLHL24,MAP1B,RBM22,TBC1D2B,NAA15,RAD51,ONECUT2,ARL4C,NREP,FGG,DCBLD2,BUB3,PI4K2A,DLD,OTUD4,PDE4D,EDIL3,KMO,FAF2,ZC3H12C,CNIH1,TXNL1,TREML2,OTUD1,CHD6,DCAF7,EIF1B,AAR2,SEC13,PFN2,CPQ,CALHM5,CLOCK,SPRED1,C2orf69,NCAM1,CHD9,SLF2,TNKS,ZBBX,VPS4B,HAND2,EML4,FBXL3,SLTM,HS2ST1,RANBP9,APBB2,ELAPOR2,RIOK3,CEP170,SEC11A,ARF1,MOB3B,AFF3,SKA1,COL4A6,STAU2,TMEM59,MTA3,ANGPT1,PDCL	regulatory target gene sets	No
C3	MIR148A_5P	0.00017298	0.00386539	-0.563284	-2.1845	0	109	FAM169A,TPP1,RAB8B,KIF3B,CSNK1A1,RBMXL1,RNF38,G3BP2,RBMX,C3orf38,NUP50,REEP1,CACUL1,FAM117B,THUMPD3,UBR3,ZNF117,RO60,ZWILCH,YIPF5,PAK2,TOMM20,MARCKS,MICU2,RTKN2,AGL,IQCK,H2BC5,ZCCHC10,KMT5B,NCAPG,SACM1L,ERFE,PPP4R3B,SPOCK3,CFAP298,TRAM1L1,ABRACL,CFAP52,BCLAF3,SEPTIN10,DCAF4,KDM6A	regulatory target gene sets	No
C3	MIR149_3P	0.000287274	0.00561119	0.44198	2.10776	0	418	ANKRD52,MLLT6,NACC1,NECTIN1,ACP3,RASSF5,TMEM184B,MAP3K9,POLH,STIM1,CIC,PLCXD1,CNP,RALGDS,NFIX,EIF4EBP2,SOX12,PLAGL2,NDST1,FURIN,MAVS,TMEM164,SUSD6,TLNRD1,GRK2,RNF44,LENG8,FOXP4,PPM1F,STX1A,DAGLA,PIK3C2B,SLC12A4,ARHGEF11,SMARCD1,ARHGDIA,CASTOR2,MNT,FBXO10,SH3BP2,PDLIM2,ZBTB4,PACS1,RAB37,SAMD10,NCOR2,TMEM63C,HIPK2,GFOD2,SH3GL1,VWA5B2,BSN,IGSF8,PPARD,TRAPPC14,NIBAN2,XKR6,GANAB,ERF,TAF4,CERCAM,TTYH3,MKNK2,MECP2,ABCB8,ARFRP1,TMEM120B,SBF1,PAIP2B,SCAMP4,CASKIN1,RAVER1,SUPT5H,DNAJB2,TPCN1,SCRT1,AHDC1,KCNQ2,PNPLA2,COL5A3,ADGRL1,TGFBR3L,NFIC,SYNGR1,MGRN1,SOX13,SENP5,MDM4,ZNF710,NOVA2,CBX6,KSR2,PEX2,SLC7A1,POMT2,MYO1C,RELT,FSCN1,STARD9,ARHGAP23,MPP2,MEF2D,AR,MIEF2,DUSP8,PIGR,RPS6KA2,SYT7,ATP2A3,COL6A1,KLC2,ATXN2L,SREBF2,PITPNM3,NPTXR,MGAT5B,TAP1,PRR12,CDR2L,CDKN1A,AGAP1,KIF1A,DAB2IP,SYNGAP1,MDC1,NAV2,RPL15,PPP1R9B,SLC35F6,LRP1,TSKU,SHISA7,MYRF,RAB11B,PITPNM2,DES,DLGAP4,FAT2,ABCB5,HYI,RSPO4,TET3,COPS7B,INKA2	regulatory target gene sets	No
C3	MIR1537_5P	0.000346981	0.00568585	-0.438107	-1.719	1	118	TENT5A,PRRC1,LZTFL1,SFMBT1,COQ5,LYSMD3,ZNF736,EIF4E,UBE2Q2,SEC62,SLC38A2,RUFY1,ERLEC1,UBE2F,DBN1,ZFR,ASAP1,RCN1,SLC36A1,CALU,RPS6KB1,RPRD1B,SCN3A,PCNX1,HECW2,ZC3H12C,ZNF248,CPNE4,LAMP2,NR3C1,CAMTA1,IL1R1,LRRC40,INTS13,BCLAF3,RANBP9,TMEM117,ILF3,EFNA3,PLK2,PPP1R12A,MTMR6	regulatory target gene sets	No
C3	MIR155_3P	0.000175254	0.00386539	-0.480823	-1.80869	0	89	EAF1,KIF26B,LSM14B,ZBTB41,POGLUT1,PCP4,RAB3C,TNPO1,GNAI3,EPAS1,FGF12,MGAT5,SEC62,INPP5F,DENND1B,HNRNPK,ZFAND5,ZNF629,RFC3,PICALM,EDIL3,SYT14,AK9,MAPK14,FER,MRPS6,CEP350,SNX18,GPBP1,ARMC2,DYNC1I2,SMAP1,SMAD5,TBL1XR1,PRKAR2B,HNRNPF,IDO1,TRIP12,PPM1A,CELF4,PLEKHA5,PHLDA1,CEP70,DRP2,CREBRF	regulatory target gene sets	No
C3	MIR155_5P	0.000163506	0.00386539	-0.452812	-1.93459	0	226	RCN2,ANKFY1,PCDHAC2,AKTIP,TP53INP1,HNRNPA3,DHX40,KRAS,USP9X,DIPK1A,SEMA5A,PCDHAC1,GLUL,OTUB2,ZBTB41,DPY19L1,ZDHHC20,RGP1,VPS36,LRRC8B,DYRK2,DCUN1D3,CACUL1,H3-3A,PCDHA11,USH2A,RICTOR,ZBTB38,RC3H2,STRN3,CD36,MYBL1,SARAF,RPS6KB1,SOCS1,AHRR,GYG1,TWF1,ARL6IP5,CHAF1A,TRAM1,MAP3K7,IRF2BP2,TRIP13,G2E3,HBP1,PICALM,FBXO48,BACH1,CYB561D1,MED21,SCG2,CLCN3,STXBP5L,DYNC1I1,MPEG1,PCDHA3,PSIP1,NARS1,SCUBE2,RPS6KA3,FAM199X,PCDHA4,RAB11FIP2,LRIF1,PCDHA6,VMA21,CSRNP2,ZNF860,TRIP11,LCORL,ZNF845,PAK5,CNOT7,ZNF761,PALD1	regulatory target gene sets	No
C3	MIR15A_5P	0.000148633	0.00386539	-0.373638	-1.73923	0	574	KIF5C,PLXNC1,TMEM245,KIF3B,CHIC1,EXT2,PPM1E,LATS1,TGFBR3,PELI2,PPT2,SERBP1,KCNJ2,SLC12A2,SUCO,BTRC,PPP2R1B,CLDN12,MIB1,ATXN7L3B,SUZ12,PCMT1,NRP2,SNX16,ETNK1,DYNC1LI2,ELL2,LRRN3,PPP6R3,CNOT6L,KIF5B,C2orf42,SSR1,KPNA3,CDC37L1,BMPR1A,ZNHIT6,SEC24A,SEPTIN2,CDC42SE2,CHAC1,PLRG1,UNC13A,PIK3R1,NUP50,MGAT4A,BZW1,AVL9,FAM91A1,N4BP1,CACUL1,WNK3,SVIP,BAG4,SIPA1L2,ZC3H13,DLL1,CDK17,DENND1B,CAPRIN1,NUFIP2,SCOC,ACVR2B,GAREM1,IARS1,HECTD1,RICTOR,DNAJA2,LURAP1L,KCNK10,SGK1,ARFGAP2,TFCP2L1,SMURF2,RPS6KA6,UBR3,SLC36A1,SPTLC1,MYBL1,FBXO21,ANLN,GALNT13,CD2AP,FBXW7,FGFR1,MYO5A,SLC39A10,UROS,PTPN4,AKT3,SNRPB2,RFK,ZMAT3,TRAM1,ACTR2,RIF1,ARHGAP12,PAPPA,ANKRD46,G2E3,NSG1,SLC9A6,ZNF449,GSTCD,CDC27,PAFAH1B2,STXBP5,RBM12,CAPZA2,PTCH1,KIF23,TBPL1,NAPG,MAP3K13,TMEM268,RAD23B,RARB,RAB9A,MYEF2,ARL3,PIP4P2,UBE4A,ZC2HC1A,C12orf76,TMEM154,UBE2Q1,SYNRG,PDIA6,DDX3X,SH3GL2,COP1,PPP1R11,GHR,CMPK1,CLOCK,SPRED1,ADAMTS3,CD47,SREK1,TMEM135,HIGD1A,AMMECR1,RPS6KA3,DNAJB4,ZCCHC3,RAB11FIP2,E2F3,PARVA,FNTA,STXBP3,MCU,CACNA1E,CCDC6,TRIP11,ST8SIA3,MOB4,MAP2K1,USP44,SHOC2,UTP25,CXCR5,PTPN3,MOB3B,CDC25A,ARMCX2,CCNE1,LGR5,IPO7,WIPI2,AHCYL2,RAB9B,UNC5D,AGO4,SPAG7,ATG13,CLCN4,ACVR2A,TBL1XR1,ANKUB1,HOXA10,DENND4A,SEH1L,FGF9,GOLGA1,RORA,GPN1,MYB,LRP6,ATXN7L2,ZNF367,MYLK,ACOX1,SIRT4,SEMA3D,PLEKHA1,SALL3,CHPT1,GPR63,VPS4A,RELN,RFX3,SPRYD3,MFN2,SALL1,PIP4P1	regulatory target gene sets	No
C3	MIR15B_5P	0.00014839	0.00386539	-0.373833	-1.74004	0	571	KIF5C,PLXNC1,TMEM245,KIF3B,CHIC1,EXT2,PPM1E,LATS1,TGFBR3,PELI2,PPT2,SERBP1,KCNJ2,SLC12A2,SUCO,BTRC,PPP2R1B,CLDN12,MIB1,ATXN7L3B,SUZ12,PCMT1,NRP2,SNX16,ETNK1,DYNC1LI2,ELL2,LRRN3,PPP6R3,CNOT6L,KIF5B,C2orf42,SSR1,KPNA3,CDC37L1,BMPR1A,ZNHIT6,SEC24A,SEPTIN2,CDC42SE2,CHAC1,PLRG1,UNC13A,PIK3R1,NUP50,MGAT4A,BZW1,AVL9,FAM91A1,N4BP1,CACUL1,WNK3,SVIP,BAG4,SIPA1L2,ZC3H13,DLL1,CDK17,DENND1B,CAPRIN1,NUFIP2,SCOC,ACVR2B,GAREM1,IARS1,HECTD1,RICTOR,DNAJA2,LURAP1L,KCNK10,SGK1,ARFGAP2,TFCP2L1,SMURF2,RPS6KA6,UBR3,SLC36A1,SPTLC1,MYBL1,FBXO21,ANLN,GALNT13,CD2AP,FBXW7,FGFR1,MYO5A,SLC39A10,UROS,PTPN4,AKT3,SNRPB2,RFK,ZMAT3,TRAM1,ACTR2,RIF1,ARHGAP12,PAPPA,ANKRD46,G2E3,NSG1,SLC9A6,ZNF449,GSTCD,CDC27,PAFAH1B2,STXBP5,RBM12,CAPZA2,PTCH1,KIF23,TBPL1,NAPG,MAP3K13,TMEM268,RAD23B,RARB,RAB9A,MYEF2,ARL3,PIP4P2,UBE4A,ZC2HC1A,C12orf76,TMEM154,UBE2Q1,SYNRG,PDIA6,DDX3X,SH3GL2,COP1,PPP1R11,GHR,CMPK1,CLOCK,SPRED1,ADAMTS3,CD47,SREK1,TMEM135,HIGD1A,AMMECR1,RPS6KA3,DNAJB4,ZCCHC3,RAB11FIP2,E2F3,PARVA,FNTA,STXBP3,MCU,CACNA1E,CCDC6,ST8SIA3,MOB4,MAP2K1,USP44,SHOC2,UTP25,CXCR5,PTPN3,MOB3B,CDC25A,ARMCX2,CCNE1,LGR5,IPO7,WIPI2,AHCYL2,RAB9B,UNC5D,AGO4,SPAG7,ATG13,CLCN4,ACVR2A,TBL1XR1,ANKUB1,HOXA10,DENND4A,SEH1L,FGF9,GOLGA1,RORA,GPN1,MYB,LRP6,ATXN7L2,ZNF367,MYLK,ACOX1,SIRT4,SEMA3D,PLEKHA1,SALL3,CHPT1,GPR63,VPS4A,RELN,RFX3,SPRYD3,MFN2,SALL1,PIP4P1	regulatory target gene sets	No
C3	MIR16_2_3P	0.000163079	0.00386539	-0.476295	-2.03074	0	222	RCN2,CHIC1,SDK2,CUL2,MIER3,MAP10,NAB1,MOB1B,BTG3,TMED7,BROX,ATAD1,FGF14,ETF1,COG6,ERAP1,SLC2A13,TNPO1,ZNF569,ABCE1,TUBB2B,FAM91A1,C18orf54,VPS50,RGS2,STRN,MARCHF6,AZIN1,CDK17,DENND1B,KDM7A,FSD1L,NOVA1,ARFGEF1,RAP1A,BBS10,ZNF117,BCHE,UBE2B,UFL1,MEI4,CLTC,CHML,FGL2,ATP7A,CCT6A,RAI14,ACER3,RAB6A,NETO1,AGL,ZCCHC10,CMTM7,ITGB8,MLLT11,INTU,RB1CC1,OLA1,CDK1,ACP1,ANXA7,ZNF254,BTBD8,B2M,PI4K2B,CLOCK,SPRED1,SNRK,PBRM1,VDAC1,RAB6D,HAND2,CCDC82,CADM2,ZNF681,ZFP36,SEPSECS,RAB1A,NBEAL1,PPP4R4,ZNF699,RPE,OBI1,BCOR,IPO7,CNTN3,USP16,IDI1,PALS1,MTMR6,ZNF273,RORA,DSTYK,RPP30,IYD,ACOX1,ZNF107	regulatory target gene sets	No
C3	MIR16_5P	0.00014839	0.00386539	-0.375641	-1.74845	0	571	KIF5C,PLXNC1,TMEM245,KIF3B,CHIC1,EXT2,PPM1E,LATS1,TGFBR3,PELI2,PPT2,SERBP1,KCNJ2,SLC12A2,SUCO,BTRC,PPP2R1B,CLDN12,MIB1,ATXN7L3B,SUZ12,PCMT1,NRP2,SNX16,ETNK1,DYNC1LI2,ELL2,LRRN3,PPP6R3,CNOT6L,KIF5B,C2orf42,SSR1,KPNA3,CDC37L1,BMPR1A,ZNHIT6,SEC24A,SEPTIN2,CDC42SE2,CHAC1,PLRG1,UNC13A,PIK3R1,NUP50,MGAT4A,BZW1,AVL9,FAM91A1,N4BP1,CACUL1,WNK3,SVIP,BAG4,SIPA1L2,ZC3H13,DLL1,CDK17,DENND1B,CAPRIN1,NUFIP2,SCOC,ACVR2B,GAREM1,IARS1,HECTD1,RICTOR,DNAJA2,LURAP1L,KCNK10,SGK1,ARFGAP2,TFCP2L1,SMURF2,RPS6KA6,UBR3,SLC36A1,SPTLC1,MYBL1,FBXO21,ANLN,GALNT13,CD2AP,FBXW7,FGFR1,MYO5A,SLC39A10,UROS,PTPN4,AKT3,SNRPB2,RFK,ZMAT3,TRAM1,ACTR2,RIF1,ARHGAP12,PAPPA,ANKRD46,G2E3,NSG1,SLC9A6,ZNF449,GSTCD,CDC27,PAFAH1B2,STXBP5,RBM12,CAPZA2,PTCH1,KIF23,TBPL1,NAPG,MAP3K13,TMEM268,RAD23B,RARB,RAB9A,MYEF2,ARL3,PIP4P2,UBE4A,ZC2HC1A,C12orf76,TMEM154,UBE2Q1,SYNRG,PDIA6,DDX3X,SH3GL2,COP1,PPP1R11,GHR,CMPK1,CLOCK,SPRED1,ADAMTS3,CD47,SREK1,TMEM135,HIGD1A,AMMECR1,RPS6KA3,DNAJB4,ZCCHC3,RAB11FIP2,E2F3,PARVA,FNTA,STXBP3,MCU,CACNA1E,CCDC6,ST8SIA3,MOB4,MAP2K1,USP44,MIGA1,SHOC2,UTP25,CXCR5,PTPN3,MOB3B,CDC25A,ARMCX2,CCNE1,LGR5,IPO7,WIPI2,AHCYL2,RAB9B,UNC5D,AGO4,SPAG7,ATG13,CLCN4,ACVR2A,TBL1XR1,ANKUB1,HOXA10,DENND4A,SEH1L,FGF9,RORA,GPN1,MYB,LRP6,ATXN7L2,ZNF367,MYLK,ACOX1,SIRT4,SEMA3D,PLEKHA1,SALL3,CHPT1,GPR63,VPS4A,RELN,RFX3,SPRYD3,MFN2,SALL1,PIP4P1	regulatory target gene sets	No
C3	MIR17_5P	0.000147493	0.00386539	-0.360343	-1.684	0	618	ENPP5,TMEM64,TPRG1L,RAB8B,HLF,KIF3B,ANKFY1,ANKIB1,TMX3,SESN3,PCDHAC2,AKTIP,RLIM,GXYLT1,SUCO,KIF26B,MFSD8,RASD1,TRIM37,MAP10,ATG2B,SNX16,BTG3,RAB22A,MARCHF8,ABHD5,FZD3,DYNC1LI2,SFMBT1,HSPA8,CNOT6L,PCDHAC1,TNKS2,KLHL15,CCNG2,AGTPBP1,OSTM1,USP46,REPS2,ZBTB41,CDC37L1,DDX5,TMEM167A,TM2D2,ADARB1,SEPTIN2,ERAP1,PGM2L1,GNS,RRAS2,USP32,PLEKHA3,PURB,PIK3R1,DNAJB9,CEP97,C2CD2,FBXL5,TBC1D9,UBE2Q2,WNK3,GPR6,AKAP11,FYCO1,AMER2,BICC1,TAOK1,PITPNA,LPGAT1,PPP3R1,PCDHA11,BRMS1L,FSD1L,PXYLP1,ZFYVE9,BTBD10,KCNK10,FAM117B,DCUN1D1,NEDD4L,MKRN1,RAB5B,TMEM127,RPS6KA6,ZFP91,NIPA1,SNX8,FBXO21,CORO2B,KPNA2,FNBP1L,ABCG4,SACS,UEVLD,HIF1A,SGMS1,PTPN4,NCKAP5,LZIC,DCBLD2,MED12L,ZBTB9,SLC49A4,LIMA1,AGFG1,LCOR,SOX4,ARHGAP12,TXNIP,APCDD1,DERL2,HBP1,OTUD4,GLIS3,BCL2L11,FBXO48,SRPK2,UXS1,TGM2,PPP6C,CEP120,ZC3H12C,ANKRD50,STXBP5,ATG16L1,SCN2B,TRIM36,RBBP7,KIF23,MAPK8,UNKL,SAR1B,RACGAP1,ABI1,KMT5B,ITGB8,VASH2,LAPTM4A,SSX2IP,RB1CC1,DENND5B,NBEA,LYPD6,CSRNP3,MCL1,IRF1,STK38,PCDHA3,CDC23,FAM210A,CMPK1,EIF5A2,RBM12B,CNOT6,CAMTA1,CLOCK,SPRED1,TOPORS,C2orf69,TAOK3,SIKE1	regulatory target gene sets	No
C3	MIR181A_2_3P	0.000172771	0.00386539	-0.51714	-2.00133	0	107	MZT1,PELI2,CCNC,KRAS,RNF121,C11orf58,PDE4DIP,KLHL15,ZBTB41,OSTC,PABIR1,OGFOD1,UBLCP1,MMD,CUL4B,NIPBL,NAMPT,NRP1,CRK,PPP3R1,ACVR2B,KDM7A,C17orf75,LAMTOR3,ADIPOR2,PCNX1,PPP4R2,FBXO48,STING1,MAPK8,LY75,NRAS,NAP1L1,SEL1L,CNOT6,CAMTA1,C2orf69,CBR4,DGKG,FCHO2,PPP1R10,GRIA1,CEBPZ,ILF3,WIPI2,RAB9B,NETO2	regulatory target gene sets	No
C3	MIR181A_5P_MIR181B_5P	0.000148017	0.00386539	-0.433083	-2.01893	0	584	PPIP5K2,GPD2,TMEM64,NR1D2,RAB8B,KIF3B,CHIC1,TTC39B,SLC35F3,ATP8B2,ZFP1,CCP110,PNRC2,BLOC1S6,LATS1,SESN3,PCDHAC2,KLHL5,RLIM,MIER3,MAN2A1,ZDHHC3,ZNF268,GPD1L,LGALSL,NAB1,ACAP2,PPFIA1,BTBD3,EXOC5,ETNK1,ZNF189,LIG4,KDM5A,PCDHAC1,KCNH1,NUCKS1,PTBP3,G3BP2,STARD4,REPS2,ZNF37A,ASTN1,ADARB1,SEC24A,CA8,LCLAT1,LIMCH1,TMF1,RAB3C,TNPO1,NIPBL,CEP97,CDC40,SRSF7,AASDHPPT,FNDC3A,USP33,CDON,BAG4,SIPA1L2,YTHDF3,TXNDC12,AMER2,TBCEL,PARP11,ESR1,CDK17,SSB,TAOK1,PPP3R1,TMEM87B,N4BP2,PCDHA11,ACVR2B,FSD1L,ATP2B1,NOVA1,SLC4A10,IPO8,GOT2,DNAJC13,CDKN3,ZFP90,MYBL1,CALM1,UBE2B,ZNF780A,RPS6KB1,FAM3C,ZDHHC17,LNPK,TBC1D14,ONECUT2,ZFP14,ST6GALNAC5,ATP1B1,PTPN4,AKT3,SELENOT,DCBLD2,ZNF266,AGFG1,PHF20L1,MTX3,ACER3,CHMP1B,OTUD4,BCL2L11,OSBPL8,SLC25A36,PAFAH1B2,ASAH2B,RAD21,STXBP5,TOGARAM1,RBBP7,TBPL1,PPP2R3A,MBOAT2,DUSP6,GPRIN3,BIRC6,NR4A3,PITPNB,BHLHE40,DNAJC3,NAP1L1,DERL1,CHMP2B,AK9,ZFAND6,SACM1L,SSX2IP,PAWR,SH2B3,PLAU,TCFL5,SLC10A7,ZNF140,LRRN1,ANKRD44,ZNF780B,TNFRSF11B,DDX3X,PCDHA3,PI4K2B,CCNDBP1,C2orf69,BCLAF1,DEPTOR,SLC7A11,ZNF302,RPS6KA3,PAPOLG,PCDHA4,ZFP62,KPNB1,KLHL42,TRIM2,HSP90B1,ADRA1A,ADAMTS18,CPEB4,PCDHA6,AKIRIN2,CNKSR2,CPOX,SPP1,TMEM131,GPBP1,TNF,MAP2K1,CHD1,PAK5,NSUN7,EYA3,RFC1,SMAP1,RAB3GAP1,MAPK1IP1L,IPO7,POLQ,UNC5D,KATNBL1,MBTPS2,RALGAPB,AGO4,OSBPL2,MCC,TRDMT1,PALS1,ACVR2A,PLCL2,MICU3,FUT9,ATMIN,ZNF527,PKNOX2,CDC5L,GOLGA1,RORA,CREB1,GRIK2,E2F5,HIPK3,CDC73,PCDHA2,CPSF6,ZNF773,ARL5A,HRH1,ADAM11,RNF169,ST8SIA4,MFSD6,UBL3	regulatory target gene sets	No
C3	MIR181B_2_3P_MIR181B_3P	0.000165207	0.00386539	-0.560937	-2.36752	0	205	CHIC1,PPM1E,YWHAG,SMARCC1,ZHX1,XRCC5,RPL7L1,FBXW11,DKC1,TAF5L,EXOC5,MOB1B,PCMTD1,OTULINL,KIF5B,ATAD1,G3BP2,TMEM170B,USP46,ZNF37A,PTP4A2,ELMOD2,ARL5B,EIF4E,DUSP16,NPM1,MEX3B,TBC1D9,TRIM23,DENND1B,NCBP2,DNAJC18,MAP1B,ARHGAP5,SOWAHB,NECAB1,DNAJC21,TM9SF3,XBP1,THNSL1,AEBP2,ZDHHC17,RO60,VSNL1,ONECUT2,MED12L,TIPARP,OSCP1,SKIDA1,HECW2,NETO1,RER1,APH1B,OSBPL8,TUSC3,EIF1AX,UFM1,AUNIP,EIF3A,ABI1,MAP9,TRA2A,NR3C1,ANKRD44,SP4,DDX3X,SEL1L,PPP4R3B,CMPK1,ANXA4,TAOK3,CEP350,ACO1,TMEM26,ZNF804A,RAB28,CNKSR2,ANKRD42,CPOX,MECOM,WDSUB1,GUCY1A2,SNX30,PPM1B,MRPS7,E2F6,ILF3,ROR1,STK17A,ATRX,UNC5D	regulatory target gene sets	No
C3	MIR181C_5P	0.000147558	0.00386539	-0.434724	-2.02732	0	585	PPIP5K2,GPD2,TMEM64,NR1D2,RAB8B,KIF3B,CHIC1,TTC39B,SLC35F3,ATP8B2,ZFP1,CCP110,PNRC2,BLOC1S6,LATS1,SESN3,PCDHAC2,KLHL5,RLIM,MIER3,MAN2A1,ZDHHC3,ZNF268,GPD1L,LGALSL,NAB1,ACAP2,PPFIA1,BTBD3,EXOC5,ETNK1,ZNF189,LIG4,KDM5A,PCDHAC1,KCNH1,NUCKS1,PTBP3,G3BP2,STARD4,REPS2,ZNF37A,ASTN1,PRKAG2,ADARB1,SEC24A,CA8,LCLAT1,LIMCH1,TMF1,RAB3C,TNPO1,NIPBL,CEP97,CDC40,SRSF7,AASDHPPT,FNDC3A,USP33,CDON,BAG4,SIPA1L2,YTHDF3,TXNDC12,AMER2,TBCEL,PARP11,ESR1,CDK17,SSB,TAOK1,PPP3R1,TMEM87B,N4BP2,PCDHA11,ACVR2B,FSD1L,ATP2B1,NOVA1,SLC4A10,IPO8,GOT2,DNAJC13,CDKN3,ZFP90,MYBL1,CALM1,UBE2B,ZNF780A,RPS6KB1,FAM3C,ZDHHC17,LNPK,TBC1D14,ONECUT2,ZFP14,ST6GALNAC5,ATP1B1,PTPN4,AKT3,SELENOT,DCBLD2,ZNF266,AGFG1,PHF20L1,MTX3,ACER3,CHMP1B,OTUD4,BCL2L11,OSBPL8,SLC25A36,PAFAH1B2,ASAH2B,RAD21,STXBP5,TOGARAM1,RBBP7,TBPL1,PPP2R3A,MBOAT2,DUSP6,GPRIN3,BIRC6,NR4A3,PITPNB,BHLHE40,DNAJC3,NAP1L1,DERL1,CHMP2B,AK9,ZFAND6,SACM1L,SSX2IP,PAWR,SH2B3,PLAU,TCFL5,SLC10A7,ZNF140,LRRN1,ANKRD44,ZNF780B,TNFRSF11B,DDX3X,PCDHA3,PI4K2B,CCNDBP1,C2orf69,BCLAF1,DEPTOR,SLC7A11,ZNF302,RPS6KA3,PAPOLG,PCDHA4,ZFP62,KPNB1,KLHL42,TRIM2,HSP90B1,ADRA1A,ADAMTS18,CPEB4,PCDHA6,AKIRIN2,CNKSR2,CPOX	regulatory target gene sets	No
C3	MIR181D_5P	0.000147929	0.00386539	-0.434615	-2.02598	0	583	PPIP5K2,GPD2,TMEM64,NR1D2,RAB8B,KIF3B,CHIC1,TTC39B,SLC35F3,ATP8B2,ZFP1,CCP110,PNRC2,BLOC1S6,LATS1,SESN3,PCDHAC2,KLHL5,RLIM,MIER3,MAN2A1,ZDHHC3,ZNF268,GPD1L,LGALSL,NAB1,ACAP2,PPFIA1,BTBD3,EXOC5,ETNK1,ZNF189,LIG4,KDM5A,PCDHAC1,KCNH1,NUCKS1,PTBP3,G3BP2,STARD4,REPS2,ZNF37A,ASTN1,ADARB1,SEC24A,CA8,LCLAT1,LIMCH1,TMF1,RAB3C,TNPO1,NIPBL,CEP97,CDC40,SRSF7,AASDHPPT,FNDC3A,USP33,CDON,BAG4,SIPA1L2,YTHDF3,TXNDC12,AMER2,TBCEL,PARP11,ESR1,CDK17,SSB,TAOK1,PPP3R1,TMEM87B,N4BP2,PCDHA11,ACVR2B,FSD1L,ATP2B1,NOVA1,SLC4A10,IPO8,GOT2,DNAJC13,CDKN3,ZFP90,MYBL1,CALM1,UBE2B,ZNF780A,RPS6KB1,FAM3C,ZDHHC17,LNPK,TBC1D14,ONECUT2,ZFP14,ST6GALNAC5,ATP1B1,PTPN4,AKT3,SELENOT,DCBLD2,ZNF266,AGFG1,PHF20L1,MTX3,ACER3,CHMP1B,OTUD4,BCL2L11,OSBPL8,SLC25A36,PAFAH1B2,ASAH2B,RAD21,STXBP5,TOGARAM1,RBBP7,TBPL1,PPP2R3A,MBOAT2,DUSP6,GPRIN3,BIRC6,NR4A3,PITPNB,BHLHE40,DNAJC3,NAP1L1,DERL1,CHMP2B,AK9,ZFAND6,SACM1L,SSX2IP,PAWR,SH2B3,PLAU,TCFL5,SLC10A7,ZNF140,LRRN1,ANKRD44,ZNF780B,TNFRSF11B,DDX3X,PCDHA3,PI4K2B,CCNDBP1,C2orf69,BCLAF1,DEPTOR,SLC7A11,ZNF302,RPS6KA3,PAPOLG,PCDHA4,ZFP62,KPNB1,KLHL42,TRIM2,HSP90B1,ADRA1A,ADAMTS18,CPEB4,PCDHA6,AKIRIN2,CNKSR2,CPOX,SPP1,TMEM131,GPBP1,TNF,MAP2K1,CHD1,PAK5,NSUN7,EYA3,RFC1,SMAP1,RAB3GAP1,MAPK1IP1L,IPO7,POLQ,UNC5D,KATNBL1,MBTPS2,RALGAPB,AGO4,OSBPL2,MCC,TRDMT1,PALS1,ACVR2A,PLCL2,MICU3,FUT9,ATMIN,ZNF527,PKNOX2,CDC5L,GOLGA1,RORA,CREB1,GRIK2,E2F5,HIPK3,CDC73,PCDHA2,CPSF6,ZNF773,ARL5A,HRH1,ADAM11,RNF169,ST8SIA4,MFSD6,UBL3	regulatory target gene sets	No
C3	MIR183_3P	0.000166334	0.00386539	-0.476849	-1.99916	0	192	PHLPP2,CHIC1,TPST1,STAM2,LSM12,B4GALT6,ZNF189,SHC3,CERS6,CFAP300,PTBP3,RPGRIP1L,ZNF257,RALGPS2,LRRTM3,UBE3A,USP32,SLC2A13,USP38,HNRNPC,FNDC3A,WNK3,AZIN1,KLHL7,NOVA1,JRKL,RAB5B,SRSF1,ZNF117,UFL1,CGGBP1,RAB3GAP2,AEBP2,PPP3CB,SCN3A,ZNF28,EIF4G1,GTF2A1,MANEA,MEX3A,OSBPL8,CDC27,ITM2B,CAPZA2,COMMD2,PKIB,SLC25A40,ABI1,MBIP,CLCN3,SGCZ,NDUFA12,SLC10A7,IFIT1,TNFRSF11B	regulatory target gene sets	No
C3	MIR183_5P	0.000164258	0.00386539	-0.420107	-1.79444	0	228	PDCD4,RAB8B,RCN2,KBTBD6,XPOT,TMED7,ZNF770,SREK1IP1,TMEM184C,ACER2,KIF2A,REPS2,PHF6,PLEKHA3,RAB21,PSMA5,CEP97,BNIP3L,SMPD3,B3GNT2,PLCB4,CTNNA2,KLHL24,CELF2,AZIN1,TAOK1,NUFIP2,ACVR2B,RALA,KCNK10,ARFGAP2,ROBO2,ZDHHC6,PHLDB2,BBOF1,SACS,ICA1,LCK,PTPN4,SCN3A,DAAM1,ATP10B,PRKACB,TRAM1,OTUD4,AMIGO2,MAP7D2,OSBPL8,BPNT2,TOMM70,SLC35A1,MAP3K13,BIRC6,DMXL1,CLCN3,ITGB8,NR3C1,DYNC1I1,SEL1L,PFN2,ATP2B4,ANKMY2,AP3M1,RNF138,PPP2CA,MINAR1,RPS6KA3,MAPK4,VDAC1,HCN1,FCHO2,DGCR2,CACNA1E,ABI2,GPAM,DGKH	regulatory target gene sets	No
C3	MIR185_3P	0.000488759	0.00746471	0.407309	1.71701	1	144	USP21,FBXL16,SH2B1,ARHGAP1,SLC45A3,PAK4,FBXO41,PML,CACFD1,TYSND1,TSPAN5,SLC6A8,LRCH4,PPARD,TTYH3,MECP2,BAP1,PLXNA1,SBF1,GNAI2,TRIM29,TOM1L2,VAV2,SLC7A1,ILRUN,SMG5,SERF2,N4BP3,NFE2L1,AGAP1,ABHD4,JCAD,ACAP3,LRP1,PITPNM2,PAK1,ZFP41,URM1,FSTL3,SMG7,COPS7B,EVC2,HIVEP3,ZCCHC24	regulatory target gene sets	No
C3	MIR186_5P	0.000148434	0.00386539	-0.472964	-2.19628	0	551	PDCD4,SPAST,ASCC1,PTGER3,FAM169A,PEG3,MCFD2,NR1D2,TMEM245,C14orf132,CHIC1,PDK3,RADX,TGFBR3,SESN3,OXSR1,MIER3,SELENOP,CREB3L2,MIB1,XPOT,SUZ12,BTBD3,MOB1B,ZXDB,FZD3,LRP12,TMED7,UBE2K,PCMTD1,CHM,KCNH1,ATAD1,SNRNP48,ZFAND3,XPR1,WASL,KPNA3,PTP4A2,TOB1,PABIR1,TMEM167A,BMPR1A,PHF6,NCSTN,RALGPS2,UBE3A,ZNF736,CA8,TLCD4,TMF1,DTX3L,PDS5B,DNAJC8,HNRNPR,RAB21,FUT8,PRPF38B,PDIK1L,CXCL13,SNX2,TARDBP,NRP1,TSR1,TNIK,UBR2,APPBP2,C18orf54,WNK3,HMGN4,SEC62,API5,CEPT1,AZIN1,LRCH2,DENND1B,NCBP2,TAF1B,ATP9A,TTPAL,KDM7A,FSD1L,ARHGAP5,RC3H2,ALDH6A1,ARFGEF1,SUCLA2,NECAB1,PAK3,RPS6KA6,UBR3,SRSF12,PRKAA2,ZNF117,SPTLC1,SGMS2,INTS2,RPS6KB1,DDX46,SEC63,PPP3CB,ONECUT2,GOLT1B,DHX15,MRPS10,SH3RF1,PTPN4,RGPD8,DCBLD2,KCTD16,ZMAT3,RBFOX2,SBNO1,TIPARP,PAK2,ACTR2,PCNX1,CPNE3,PPP4R2,ACER3,G2E3,RAB6A,OTUD4,PDE4D,CAMSAP2,MANEA,OSBPL8,GLT8D2,STXBP5,PPM1L,USP37,PIN4,ZNF644,EIF3A,RB1CC1,TCFL5,RBM28,DENND5B,GALR1,LRRN1,SP4,SCAF11,UNC5C,COP1,SRPK1,RAB2A,SPRED1,SREK1,PSD3,RNF138,CCDC112,RPS6KA3,CHD9,TRUB1,RAB6D,WDR44,VPS4B,CADM2,FNIP1,MAP4K5,RIC8B,ITGA6,SIRT1,ZWINT,SPECC1,LUC7L3,MAN1A2,SOCS4,FKBP7,ATL2,GUCY1A2,ZFP3,DGKH,LCORL,ANKRD28,BBX,ZNF776,ERC2,PPM1B,ELAPOR2,ZNF699,RIOK3,CEP170,UTP25,GCLM,PKN2,MOB3B,VSX1,UBE2N,STAU2,SLC16A9,BCAT1,ZKSCAN8,BRINP2,BCOR,C5orf24,MAPK1IP1L,SYNCRIP,NCOA3,MBTPS2,CGNL1,UBQLN2,PLS3,MCC,TMEM65,TRAPPC8,TBL1XR1,PRKAR2B,MICU3	regulatory target gene sets	No
C3	MIR188_5P	0.000177746	0.00386539	-0.525024	-1.90232	0	72	XRCC5,SLC12A2,SUZ12,BPGM,SFXN1,PTEN,HNRNPR,NIPBL,CEP97,SRSF7,TMEM128,PPP3R1,ZFP91,LRRC1,CD2AP,FBXW7,COG5,ZNF843,FAM200A,ZC3H12C,TOMM70,OTUD1,NBEA,PHACTR2,SPRED1,KAT7,MARS2,ZC4H2,FNIP1,FUBP3,SLC22A3	regulatory target gene sets	No
C3	MIR1909_3P	0.000240211	0.00498054	0.448638	1.86933	0	132	PLPPR2,SNX33,MARK2,MAZ,FBXL18,RPP25,DDR1,CAMK2G,CDK16,CTDSP1,TTYH3,ACTR1B,AHDC1,SPTBN4,NFIC,MGRN1,ZNF710,ELF4,KSR2,NFATC2,DLC1,ATG9A,MPP2,MEF2D,ATP9B,TNRC6B,TSPAN9,DAB2IP,RTL8C,PLCXD3,SEMA3F,PPP1R9B,SNX21,TSKU,E2F7,MYD88,EFHC2,FGF1,RNF157,FBXL19,ZFP41,CACNB3,TGFBR2,CHMP6,ZCCHC24,SPINDOC,STK35,ADGRA1,CNOT9,PMEPA1,UBTF,RAB1B,DEDD2,PHAF1,REEP4,B9D1,FAM131C,PHF21A	regulatory target gene sets	No
C3	MIR190B_3P	0.000171028	0.00386539	-0.463157	-1.8452	0	131	RAB8B,MINDY2,C11orf58,IDE,KLHL15,RPGRIP1L,ZDHHC20,RAB3C,SNX2,APPBP2,WNK3,C4orf46,SEC62,RNF111,KCTD3,INSIG2,KDM7A,DNAJA2,NOVA1,NEDD4L,TUB,ASAP1,VPS54,SAMD9,NREP,RYBP,PEX3,ACTR2,SNW1,GCH1,CXCL12,DCAF13,DENND5B,MAPK14,GALR1,HABP2,MAGOHB,PARVA,ZDHHC21,GUCY1A2,SHOC2,CEP57L1,TMEM38B,SEPTIN7,STAU2,TBL1XR1,RMI2,MYNN,ZNF92,CPSF6,PFKFB2,THSD7A,EPS8,TAF5,XG,SMCO3,RBFOX1,FCHSD2,HACE1,SMAD2,HDHD2,UACA,NAA30,RBM39,SSBP2,CTDSPL2	regulatory target gene sets	No
C3	MIR1910_3P	0.000499251	0.00746471	-0.386837	-1.60915	2	181	MBP,KIF3B,TMX3,TRIM44,RBMXL1,BLMH,TF,TECPR2,CASP7,USP46,KPNA3,DPY19L1,ERAP1,LIMCH1,MMD,RAB3C,YWHAB,GPR107,ATP8A1,REEP1,FAM91A1,N4BP1,STIM2,STRN,DDX50,TTPAL,BTBD10,IPO8,ASAP1,CUL5,CRIPT,VPS54,RBFOX2,PAPPA,SLC9A6,CAMSAP2,HPCAL4,POT1,ADNP,AIF1L,CDKL5,CMTM7,SPOCK2,AFF4,SH2B3,ARRDC4,HMGXB4,TMEM154,DUOX1	regulatory target gene sets	No
C3	MIR1915_3P	0.000245158	0.00506307	0.418044	1.79027	0	162	ANKRD52,RNPEPL1,NECTIN1,TMEM184B,TMEM250,TFE3,SNX33,NDST1,MAVS,CACFD1,DAGLA,CDIP1,FBXL18,SET,ZBTB4,LRSAM1,MIGA2,TMEM94,NEURL1,MRTFA,ZC3H12A,TMEM120B,HNF1A,MAPKAPK2,MAU2,SZT2,RABEP2,DEAF1,MDM4,NHSL1,SPRED3,PCDHGC3,MGAT3,NAV1,C12orf75,MEF2D,SYT7,SREBF2,ARMC5,PGPEP1,KREMEN1,LARP1,CEP250,TSKU,MYRF	regulatory target gene sets	No
C3	MIR192_3P	0.000173913	0.00386539	-0.467307	-1.78409	0	98	CASD1,SLC35F3,SESN3,TMED7,TOB1,EDN3,UBR2,UBE2Q2,STK39,RPS6KA6,SRSF1,ZNF561,KDELR2,DAB1,POLR2C,USO1,CDC27,ZC3H12C,TMED2,CLCN3,KLHL1,ZNF254,ZC3H6,WIPF3,NSD3,RNF6,RAB1A,USP44,TMEM117,PKN2,FRY,COLEC10,CC2D2A,TCEA1,PRRG1,IGF2BP1,GOLPH3,FRS2,TAGAP,MYLK,DTD2,ARL5A,RHEX,MAP3K2	regulatory target gene sets	No
C3	MIR194_5P	0.000166362	0.00386539	-0.440692	-1.84635	0	191	FAM169A,CADM1,TENT5A,SLC12A2,MINDY2,KDM5A,ACBD3,OSTM1,SNAP91,SLC7A5,CUL4B,MGAT4A,SPTY2D1,RHEB,RNGTT,SUMO2,ZNF615,TRIM23,ERGIC2,LRCH2,TAOK1,ACVR2B,BRMS1L,LURAP1L,GOT2,ZFAND5,PJA2,LRRFIP1,FBXW7,ONECUT2,SEPHS1,LIN7C,SFRP2,WAPL,NEMP1,C21orf91,OSBPL11,GYG1,KCTD17,LCOR,YTHDF1,WWP1,LYN,RPL17-C18orf32,OSBPL8,RSF1,LSAMP,TCEAL4,CHD6,LAMP2,RAB3B,PTPN20,SLC10A7,SMKR1,CHD4,SPRED1,PAIP2,LIN52,SFXN3,PARVA,LUC7L3,CHORDC1,USP44,FGA,CEP170,CHD1,SETD5,BTBD7,STAU2	regulatory target gene sets	No
C3	MIR195_3P	0.000163106	0.00386539	-0.478939	-2.04363	0	223	RCN2,CHIC1,SDK2,CUL2,MIER3,MAP10,NAB1,MOB1B,BTG3,TMED7,BROX,ATAD1,FGF14,ETF1,COG6,ERAP1,SLC2A13,TNPO1,ZNF569,ABCE1,TUBB2B,FAM91A1,C18orf54,VPS50,RGS2,STRN,SLC38A2,MARCHF6,AZIN1,CDK17,DENND1B,KDM7A,FSD1L,NOVA1,ARFGEF1,RAP1A,BBS10,ZNF117,BCHE,UBE2B,UFL1,MEI4,CLTC,CHML,FGL2,ATP7A,CCT6A,RAI14,ACER3,RAB6A,NETO1,AGL,ZCCHC10,CMTM7,ITGB8,MLLT11,INTU,RB1CC1,OLA1,CDK1,ACP1,ANXA7,ZNF254,BTBD8,B2M,PI4K2B,CLOCK,SPRED1,SNRK,PBRM1,VDAC1,RAB6D,HAND2,CCDC82,CADM2,ZNF681,ZFP36,SEPSECS,RAB1A,NBEAL1,PPP4R4,ZNF699,RPE,OBI1,BCOR,IPO7,CNTN3,USP16,IDI1,PALS1,MTMR6,ZNF273,RORA,DSTYK,RPP30,IYD,ACOX1,ZNF107	regulatory target gene sets	No
C3	MIR195_5P	0.000148655	0.00386539	-0.375896	-1.74956	0	573	KIF5C,PLXNC1,TMEM245,KIF3B,CHIC1,EXT2,PPM1E,LATS1,TGFBR3,PELI2,PPT2,SERBP1,KCNJ2,SLC12A2,SUCO,BTRC,PPP2R1B,CLDN12,MIB1,ATXN7L3B,SUZ12,PCMT1,NRP2,SNX16,ETNK1,DYNC1LI2,ELL2,LRRN3,PPP6R3,CNOT6L,KIF5B,C2orf42,SSR1,KPNA3,CDC37L1,BMPR1A,ZNHIT6,SEC24A,SEPTIN2,CDC42SE2,CHAC1,PLRG1,UNC13A,PIK3R1,NUP50,MGAT4A,BZW1,AVL9,FAM91A1,N4BP1,CACUL1,WNK3,SVIP,BAG4,SIPA1L2,ZC3H13,DLL1,CDK17,DENND1B,CAPRIN1,NUFIP2,SCOC,ACVR2B,GAREM1,IARS1,HECTD1,RICTOR,DNAJA2,LURAP1L,KCNK10,SGK1,ARFGAP2,TFCP2L1,SMURF2,RPS6KA6,UBR3,SLC36A1,SPTLC1,MYBL1,FBXO21,ANLN,GALNT13,CD2AP,FBXW7,FGFR1,MYO5A,SLC39A10,UROS,PTPN4,AKT3,SNRPB2,RFK,ZMAT3,TRAM1,ACTR2,RIF1,ARHGAP12,PAPPA,ANKRD46,G2E3,NSG1,SLC9A6,ZNF449,GSTCD,CDC27,PAFAH1B2,STXBP5,RBM12,CAPZA2,PTCH1,KIF23,TBPL1,NAPG,MAP3K13,TMEM268,RAD23B,RARB,RAB9A,MYEF2,ARL3,PIP4P2,UBE4A,ZC2HC1A,C12orf76,TMEM154,UBE2Q1,SYNRG,PDIA6,DDX3X,SH3GL2,COP1,PPP1R11,GHR,RTN3,CMPK1,CLOCK,SPRED1,ADAMTS3,CD47,SREK1,TMEM135,HIGD1A,AMMECR1,RPS6KA3,DNAJB4,ZCCHC3,RAB11FIP2,E2F3,PARVA,FNTA,STXBP3,MCU,CACNA1E,CCDC6,ST8SIA3,MOB4,MAP2K1,USP44,MIGA1,SHOC2,UTP25,CXCR5,PTPN3,MOB3B,CDC25A,ARMCX2,CCNE1,LGR5,IPO7,WIPI2,AHCYL2,RAB9B,UNC5D,AGO4,SPAG7,ATG13,CLCN4,ACVR2A,TBL1XR1,ANKUB1,HOXA10,DENND4A,SEH1L,FGF9,GOLGA1,RORA,GPN1,MYB,LRP6,ATXN7L2,ZNF367,MYLK,ACOX1,SIRT4,SEMA3D,PLEKHA1,SALL3,CHPT1,GPR63,VPS4A,RELN,RFX3,SPRYD3,MFN2,SALL1,PIP4P1	regulatory target gene sets	No
C3	MIR196A_1_3P	0.000155255	0.00386539	-0.389254	-1.75636	0	391	PCDH11X,TGFBR3,SESN3,TSN,NXPE3,TMCO1,CLDN12,LGALSL,CYLD,NDUFA5,ENOX2,LZTFL1,CAND1,ACBD3,DYNLT3,SSR1,PPIG,SRSF8,ASTN1,POGLUT1,HNRNPA2B1,ZNHIT6,UBE3A,CA8,USP32,ARRDC3,CUL4B,SAR1A,PIK3R1,ADSS2,PDIK1L,CXXC4,MLF1,SUPT16H,UBE2W,APPBP2,USP33,WNK3,STK39,RNF149,DIS3,RNF111,RPRD1A,RGS7,PARP11,CDK17,SSB,BICC1,CDC42,KDM7A,SOX9,ALDH6A1,PAK3,SERPINE2,MYBL1,ZDHHC17,TMEM267,LIN7C,FBXO38,TMX4,RFK,PEX3,SBNO1,ARL6IP5,TIPARP,NMD3,WASF3,SOX4,CPNE3,RIOK2,PAPPA,SLC5A3,MAP7D2,PLOD2,CD9,CPNE4,GMDS,GNPTAB,CARNMT1,TNFSF10,AFF4,CCDC34,TRA2A,MYEF2,ZC2HC1A,NBEA,CSRNP3,EIF1B,SP4,SKIL,SMARCA1,ZNF331,GHR,PHACTR2,COL22A1,FER,CNOT6,PI4K2B,ZC3H6,CD47,RBBP4,PSD3,TMEM135,HERC5,PBRM1,IL6,DGKG,IRAG1,WDR44,DCC,SMARCAD1,SPECC1,SEPSECS,GUCY1A2,TMEM30A,SNX30,RBM17,PPP4R4	regulatory target gene sets	No
C3	MIR197_3P	0.000175531	0.00386539	-0.573702	-2.17432	0	94	ATP6V1A,EAF1,PPM1E,STAG2,ZNF189,FZD3,LYSMD3,FMN1,ETF1,ARMC1,FGF12,CD109,SLC30A9,ZNF181,TXNDC12,TTPAL,UBR3,SHCBP1,CILP,MTX3,DDX52,JAK2,TRIM25,MAPK8,PITPNB,ZNF614,ANXA7,PHACTR2,MINAR1,SEPTIN10,NAP1L4,RFC1,SMAP1,TAL1,C5orf24,CLNS1A,GOSR2,MEIOB,RCOR1,MEAF6,NRF1,SLC44A1	regulatory target gene sets	No
C3	MIR199A_3P_MIR199B_3P	0.000336814	0.00561119	-0.413601	-1.68444	1	154	MCFD2,PHLPP2,MPP7,ZHX1,WDR47,ETNK1,KDM5A,CXADR,ATAD1,G3BP2,RAP2A,CTNNA2,CDK17,TAOK1,ACVR2B,ADD3,NOVA1,RPS6KA6,SERPINE2,ESRP1,AEBP2,LRRC1,SDC2,CD2AP,APLP2,SLC39A10,NET1,PSD2,DCBLD2,MED12L,ZNF217,ARL15,EMC1,CDK7,PPP4R2,AMZ2,ITGB8,CYB5R4,PAWR,ANKRD44,FUBP1,PLCB1,ADAMTS3,ADRB1,MS4A7,PRPF40A,FAM199X,CPEB4,PIK3CB,ITGA6,RAPH1,CHAD,KDM6A,PTPN3,RB1,ATRX,APLF,KATNBL1,DEPDC1B,ACVR2A	regulatory target gene sets	No
C3	MIR19A_3P	0.000145985	0.00386539	-0.394107	-1.84705	0	639	ENPP5,TMEM64,PLXNC1,RAB8B,CHIC1,NAPB,CD164,SYT11,TENT5A,ANKIB1,SESN3,PCDHAC2,NPTN,KCNJ2,MSMO1,LSM12,SMCR8,LGALSL,SUZ12,CYLD,EXOC5,MOB1B,TBK1,ABHD5,DIPK1A,CAND1,ELL2,NDFIP2,PTEN,CNOT6L,MYCL,FBXO32,PCDHAC1,KBTBD8,C2orf42,G3BP2,KPNA3,ELMOD2,ID2,CAMSAP1,PGM2L1,LIMCH1,SLC2A13,ARRDC3,RAB21,SOCS3,ZBTB14,ADSS2,PDIK1L,KLF10,ITCH,DCUN1D3,FNDC3A,MGAT5,ZBTB11,USP33,CACUL1,GRSF1,RNF111,EIF4G2,ETV5,ESR1,ARHGAP11A,TRIM23,TAOK1,PCDHA11,GAREM1,SYNM,RICTOR,CCDC126,DNAJA2,N6AMT1,ZFYVE9,SGK1,ARFGEF1,SF3B3,JRKL,SLC24A3,DBN1,MKRN1,TFCP2L1,ROBO2,TUB,RAP1A,ZFP91,PLS1,GRIN2A,WNT3,SHCBP1,CLTC,AMMECR1L,SOCS1,SCN3A,UBE2D2,NCKAP5,DCBLD2,ZMAT3,OSBPL11,MED12L,CYP2U1,SLC49A4,ENC1,ZNF217,DDX6,ASXL2,PRKACB,ADCY7,ADIPOR2,SOX4,ARHGAP12,SECISBP2L,SKIDA1,HECW2,HBP1,ACBD5,SLC9A6,MID1,GTF2A1,FBXO48,CAMSAP2,BTG1,KLHL20,PITX1,ADNP,ATG16L1,WBP4,HCFC2,VPS35,MAPK8,PPFIA2,KLHL11,EMC7,OTUD1,RACGAP1,SRSF6,LY75,ZNF644,GRM1,SAMD8,ITGB8,EPHX4,ARRDC4,FAT3,MAPK14,EFNB2,RAB18,DDX3X,SEL1L,SKIL,PCDHA3,NALF1,PFN2,ATP6V1B2,GET3,EHBP1,PLCB1,CNOT6,USP13,CLOCK,ADRB1,TGIF1,APPL1,EPS15,CEP350,CNGA3,TENT5B,SHANK1,PCDHA4,YTHDF2,RTN1,TNKS,SPOCK1,KLHL42,WDR44,VPS4B,ZNF445,PCDHA6,PIK3CB,USP8,CNKSR2,ANKRD42,ITGA6,MECOM,CCDC6,UBE2A,MOSMO,ST8SIA3	regulatory target gene sets	No
C3	MIR19A_5P	0.00033456	0.00561119	-0.414789	-1.71372	1	173	MPP7,LATS1,RLIM,CP,GPATCH11,PNPLA4,KLHL15,TMEM255A,LRRTM3,TNPO1,HNRNPR,PURB,NIPBL,ZFAND1,PUM2,PLCB4,UBR7,UBE2D4,EIF4G2,TUB,PHF20,CGGBP1,LIN7C,ZNF28,COG5,AGFG1,SEZ6L,CENPF,WWP1,ZNF813,STXBP5,EIF2S1,BRINP1,NR4A3,DERL1,PHYHIPL,SEL1L,UNC5C,CREB3L1,CAMTA1,MS4A4A,CHL1,NTS,CSRNP2,ZNF860,TMEM131,MOSMO,MAN1A2,WDSUB1,BBX,ZNF845,PSMC1,CNOT7,ZNF888,ELOVL6,FKBP5,KIAA1549,ZNF761,POLQ,FYTTD1,GATM,CAB39,FHL5,RORA,CREB1,GRIK2	regulatory target gene sets	No
C3	MIR19B_1_5P_MIR19B_2_5P	0.000335177	0.00561119	-0.417079	-1.7221	1	172	MPP7,LATS1,RLIM,CP,GPATCH11,PNPLA4,KLHL15,TMEM255A,LRRTM3,TNPO1,HNRNPR,PURB,NIPBL,ZFAND1,PUM2,PLCB4,UBR7,UBE2D4,EIF4G2,TUB,PHF20,CGGBP1,LIN7C,ZNF28,COG5,AGFG1,SEZ6L,CENPF,WWP1,ZNF813,STXBP5,EIF2S1,BRINP1,NR4A3,DERL1,PHYHIPL,SEL1L,UNC5C,CREB3L1,CAMTA1,MS4A4A,CHL1,NTS,CSRNP2,ZNF860,TMEM131,MOSMO,MAN1A2,WDSUB1,BBX,ZNF845,PSMC1,CNOT7,ZNF888,ELOVL6,FKBP5,ZNF761,POLQ,FYTTD1,GATM,CAB39,FHL5,RORA,CREB1,GRIK2	regulatory target gene sets	No
C3	MIR19B_3P	0.000145688	0.00386539	-0.394837	-1.85125	0	641	ENPP5,TMEM64,PLXNC1,RAB8B,CHIC1,NAPB,CD164,SYT11,TENT5A,ANKIB1,SESN3,PCDHAC2,NPTN,KCNJ2,MSMO1,LSM12,SMCR8,LGALSL,SUZ12,CYLD,EXOC5,MOB1B,TBK1,ABHD5,DIPK1A,CAND1,ELL2,NDFIP2,PTEN,CNOT6L,MYCL,FBXO32,PCDHAC1,KBTBD8,C2orf42,G3BP2,KPNA3,ELMOD2,ID2,CAMSAP1,PGM2L1,LIMCH1,SLC2A13,ARRDC3,RAB21,SOCS3,ZBTB14,ADSS2,PDIK1L,KLF10,ITCH,DCUN1D3,FNDC3A,MGAT5,ZBTB11,USP33,CACUL1,GRSF1,RNF111,EIF4G2,ETV5,ESR1,ARHGAP11A,TRIM23,TAOK1,PCDHA11,GAREM1,SYNM,RICTOR,CCDC126,DNAJA2,N6AMT1,ZFYVE9,SGK1,ARFGEF1,SF3B3,JRKL,SLC24A3,DBN1,MKRN1,NME7,TFCP2L1,ROBO2,TUB,RAP1A,ZFP91,PLS1,GRIN2A,WNT3,SHCBP1,CLTC,AMMECR1L,SOCS1,SCN3A,UBE2D2,NCKAP5,DCBLD2,ZMAT3,OSBPL11,MED12L,CYP2U1,SLC49A4,ENC1,ZNF217,DDX6,ASXL2,PRKACB,ADCY7,ADIPOR2,SOX4,ARHGAP12,SECISBP2L,SKIDA1,HECW2,HBP1,ACBD5,SLC9A6,MID1,GTF2A1,FBXO48,CAMSAP2,BTG1,KLHL20,PITX1,ADNP,ATG16L1,WBP4,HCFC2,VPS35,MAPK8,PPFIA2,KLHL11,EMC7,OTUD1,RACGAP1,SRSF6,LY75,ZNF644,GRM1,SAMD8,ITGB8,EPHX4,ARRDC4,FAT3,MAPK14,EFNB2,RAB18,DDX3X,SEL1L,SKIL,PCDHA3,NALF1,PFN2,ATP6V1B2,GET3,EHBP1,PLCB1,CNOT6,USP13,CLOCK,ADRB1,TGIF1,APPL1,EPS15,CEP350,CNGA3,TENT5B,SHANK1,PCDHA4,YTHDF2,RTN1,TNKS,SPOCK1,KLHL42,WDR44,VPS4B,ZNF445,PCDHA6,PIK3CB,USP8,CNKSR2,ANKRD42,ITGA6,MECOM,CCDC6,UBE2A,MOSMO,ST8SIA3	regulatory target gene sets	No
C3	MIR200A_3P	0.000155328	0.00386539	-0.409732	-1.84723	0	387	PDCD4,PEG3,PHLPP2,RAB8B,PPM1E,YWHAG,PPT2,MIER3,SFPQ,TP53INP1,ZYG11B,HMG20A,NIPAL3,EXOC5,NDFIP2,TMEM130,EDEM1,CERS6,LYSMD3,TAF12,NUCKS1,TMEM170B,CDC14A,XPR1,ASTN1,RALGPS2,UBE3A,ATP8A2,ANP32E,ATP8A1,PIKFYVE,RHEB,FAM91A1,DCUN1D3,GPR6,KCTD20,PDK2,MARCHF6,MAP2K4,KCTD3,RSL24D1,SLC14A1,NUFIP2,BRMS1L,HSDL1,LYPLA1,DNAJC13,ZFR,CDKN3,BBS10,KLHDC10,MYBL1,FNBP1L,SDC2,CD2AP,LGR4,NCKAP5,MED6,C21orf91,OSBPL11,OLFM1,PRKACB,TRAM1,KIDINS220,TTBK2,PAPPA,PAFAH1B2,CEP120,STXBP5,RBM12,LSAMP,SCN2B,PTCH1,CXCL12,SUPT6H,TPK1,HGF,PPM1L,SPAG9,PIN4,ZNF644,RARB,NR3C1,RB1CC1,PHYHIPL,FAT3,ANKRD44,UNC5C,HS6ST2,SLC23A2,FAM210A,ELAVL2,UGT1A1,C2orf69,TMEM135,SLC1A7,SCUBE2,GPAT4,UGT1A3,NBPF20,HCN1,ACO1,TRUB1,ZCCHC3,YTHDF2,E2F3,CRLF3,KHDRBS3,TADA1,HEATR5A,ITGA6,CCDC6,LMBR1,HS2ST1,VRK2,APBB2,ERC2,RCOR3,GLCCI1,TFAP2C,CDC25A,FKBP5,C5orf24,CEP43,ARL4A,TCF24,RANBP6,PGRMC2,PRRG1,C11orf54,AP3S1,MINDY3,MIER1,KAT6B,CREB1,FOXJ3,DSTYK,HIPK3,RAB10,SMC5,RBM20,MAP3K2,HNRNPF,PRR11,PHC3,SPRYD3,TOMM7,C1orf21,TGFB2,VCAN,SMIM15,PIAS2,INO80D	regulatory target gene sets	No
C3	MIR200A_5P	0.000172891	0.00386539	-0.471737	-1.82077	0	105	PPM1E,KLHL5,MIER3,KCTD12,ZNF770,NDFIP2,ETFDH,LIMCH1,THAP5,IFT52,OPRM1,SEMA3E,C18orf54,TMEM39A,BTBD1,SCOC,INSIG2,PKP2,SGK1,UBR3,MYBL1,SH3RF1,HAUS6,ZC3H12C,HCFC2,EIF1AX,SLC25A40,TASOR2,ASNSD1,EIF4ENIF1,ZNF254,AMMECR1,SNX4,PAPOLG,CRLF3,RAB1A,BBX,ARL13B,EID1	regulatory target gene sets	No
C3	MIR200B_3P	0.000151286	0.00386539	-0.39706	-1.82722	0	496	TIMP2,MCFD2,PLXNC1,RTF1,PPM1E,VAT1L,YWHAG,SESN3,GXYLT1,PPP2R1B,ZYG11B,MIB1,HMGB3,NAB1,MINDY2,PPFIA1,SUZ12,SNX16,CERT1,TBK1,ELL2,SFXN1,PCMTD1,USP27X,TAF12,PTBP3,OSTM1,DPY19L1,TOB1,ELMOD2,HSPA13,PGM2L1,MMD,NEDD1,PDS5B,CSNK1G3,SERPINI1,RAB21,YWHAB,PDIK1L,RBFOX3,DNAJB9,PIKFYVE,CEP97,PUM2,B3GNT2,REEP1,UBE2W,NPM1,GPR180,STRN,SLC35B4,MARCHF6,IER5,CKAP4,TRIM23,CDK17,DENND1B,BICC1,SLC14A1,NUFIP2,PMAIP1,NBR1,KDM7A,FAM118B,FSD1L,PHACTR3,NOVA1,ZBTB38,GPRASP2,ASAP1,RRP15,CORO1C,RPS6KB1,EIF4E2,GTF3C4,SDC2,RO60,FBXW7,SYVN1,WAPL,CLVS2,TMX4,SNRPB2,DCBLD2,ZMAT3,RBFOX2,OSBPL11,SERINC1,PI4KB,ZNF217,PRKACB,AGFG1,WASF3,ADIPOR2,MARCKS,SECISBP2L,PPP4R2,NR5A2,PICALM,OTUD4,CAMSAP2,JKAMP,RTKN2,SLC25A36,DPY19L3,FHL1,TOGARAM1,MBOAT2,HNRNPD,SPAG9,DNAJC3,VASH2,ALDH1A1,ZFAND6,SCN5A,NR3C1,GOLGA7,DENND5B,SEC23A,FAT3,ANKRD44,CSMD3,PSIP1,YPEL2,ELAVL2,CNOT6,PI4K2B,ZC3H6,ADAMTS3,MYZAP,ZNF711,ARL2BP,PSAT1,RPS6KA3,CEP350,SLF2,RAB11FIP2,CCDC82,ZDHHC21,CDYL2,MAP4K5,OCLN,SLC39A14,WWC3,MOSMO,GTPBP10,ZNF131,ELOC,ATL2,CNEP1R1,HS2ST1,PPP1R10,DGKH,PHEX,RANBP9,PPM1B,KIF14,AFF3,ITGA1,GLCCI1,ZKSCAN8,PKIA,FOXG1,IPO7	regulatory target gene sets	No
C3	MIR200B_5P	0.000172891	0.00386539	-0.471552	-1.82005	0	105	PPM1E,KLHL5,MIER3,KCTD12,ZNF770,NDFIP2,ETFDH,LIMCH1,THAP5,IFT52,OPRM1,SEMA3E,C18orf54,TMEM39A,BTBD1,SCOC,INSIG2,PKP2,SGK1,UBR3,MYBL1,SH3RF1,HAUS6,ZC3H12C,HCFC2,EIF1AX,SLC25A40,TASOR2,ASNSD1,EIF4ENIF1,ZNF254,AMMECR1,SNX4,PAPOLG,CRLF3,RAB1A,BBX,ARL13B,EID1	regulatory target gene sets	No
C3	MIR200C_3P	0.000151035	0.00386539	-0.399787	-1.8399	0	495	TIMP2,MCFD2,PLXNC1,RTF1,PPM1E,VAT1L,YWHAG,SESN3,GXYLT1,PPP2R1B,ZYG11B,MIB1,HMGB3,NAB1,MINDY2,PPFIA1,SUZ12,SNX16,CERT1,TBK1,ELL2,SFXN1,PCMTD1,USP27X,TAF12,PTBP3,OSTM1,DPY19L1,TOB1,ELMOD2,HSPA13,PGM2L1,MMD,NEDD1,PDS5B,CSNK1G3,SERPINI1,RAB21,YWHAB,PDIK1L,RBFOX3,DNAJB9,PIKFYVE,CEP97,PUM2,B3GNT2,REEP1,UBE2W,NPM1,GPR180,STRN,SLC35B4,MARCHF6,IER5,CKAP4,TRIM23,CDK17,DENND1B,BICC1,SLC14A1,NUFIP2,PMAIP1,NBR1,KDM7A,FAM118B,FSD1L,PHACTR3,NOVA1,ZBTB38,GPRASP2,ASAP1,RRP15,CORO1C,RPS6KB1,EIF4E2,GTF3C4,SDC2,RO60,FBXW7,SYVN1,WAPL,CLVS2,TMX4,SNRPB2,DCBLD2,ZMAT3,RBFOX2,OSBPL11,SERINC1,PI4KB,ZNF217,PRKACB,AGFG1,WASF3,ADIPOR2,MARCKS,SECISBP2L,PPP4R2,NR5A2,PICALM,OTUD4,CAMSAP2,JKAMP,RTKN2,SLC25A36,DPY19L3,FHL1,TOGARAM1,MBOAT2,HNRNPD,SPAG9,DNAJC3,VASH2,ALDH1A1,ZFAND6,SCN5A,NR3C1,GOLGA7,DENND5B,SEC23A,FAT3,ANKRD44,CSMD3,PSIP1,YPEL2,ELAVL2,CNOT6,PI4K2B,ZC3H6,ADAMTS3,MYZAP,ZNF711,ARL2BP,PSAT1,RPS6KA3,CEP350,SLF2,RAB11FIP2,CCDC82,ZDHHC21,CDYL2,MAP4K5,OCLN,SLC39A14,WWC3,MOSMO,GTPBP10,ZNF131,ELOC,ATL2,CNEP1R1,HS2ST1,PPP1R10,DGKH,PHEX,RANBP9,PPM1B,KIF14,AFF3,ITGA1,GLCCI1,ZKSCAN8,PKIA,FOXG1,IPO7	regulatory target gene sets	No
C3	MIR202_5P	0.000691922	0.00937397	-0.435447	-1.68873	3	109	EAF1,TENT5A,MIB1,TAF5L,KRAS,SLC38A4,RBM18,NDFIP2,DNAJB14,ZNF12,NUDCD2,ECHDC1,TARDBP,ENPP1,MARCHF6,ASAP1,PHLDB2,NAA15,C17orf75,RFK,RBFOX2,CYP2U1,PCGF2,ALKBH8,HSF2,PPM1L,SPAG9,ADD2,NIPAL1,VANGL2,LRRC46,MYO1B	regulatory target gene sets	No
C3	MIR203A_3P	0.000157356	0.00386539	-0.468355	-2.09363	0	354	NR1D2,PSMD5,RADX,WDR47,SLC12A2,GXYLT1,CCNC,MINDY2,ELL2,SEMA5A,PNPLA4,FMN1,KBTBD8,KIF2A,PRKAG2,PHF6,SEC24A,ERAP1,ID4,TLCD4,RRAS2,EIF4E,TNPO1,PAQR3,HNRNPR,NUDT21,ABCE1,UBR1,FAM204A,TARDBP,LIFR,ZBTB11,SLC16A12,GPR180,YTHDF3,XRN2,SEC62,PRPS2,LRCH2,NUFIP2,MAP1B,GFM2,RICTOR,VIRMA,NEDD4L,ROBO2,SCP2,RPS6KA6,BBOF1,SGMS2,MMP16,GALNT13,LNX2,ZNF451,VSNL1,ONECUT2,MACO1,PTPN4,FGG,SELENOT,LRATD1,SCGB2A1,DDX6,MMAA,PRKCI,CCZ1B,RFX7,AQP4,TC2N,NSG1,MID1,PDE4D,GLIS3,DUS1L,RTKN2,OSBPL8,ZCCHC10,MAPK8,SENP7,MAP3K13,HCCS,AFF4,VAPA,PURG,BCCIP,KITLG,MYEF2,FAT3,TMEM154,DYNLT1,IFIT1,PAPSS2,IL24,ARMT1,SPOCK3,SCYL2,FER,EIF5A2,CLOCK,PSD3,SLC39A9,HSDL2,SNAI2,IFIT3,SLC7A11,INTS14,EEF1E1,E2F3,CRLF3,PCDHB7,USP8,CADM2,CSRNP2,FUBP3,NPY2R,ST8SIA3,NEMF,GUCY1A2,DGKH,RP2,NFIL3,BBX,JMY,PTPN3,NSUN7,MCTS1,ELOVL6,EGR3,OPA1,CEP43,CCZ1	regulatory target gene sets	No
C3	MIR203B_3P	0.000175716	0.00386539	-0.509079	-1.92351	0	92	CD164,TENT5A,OXSR1,MIER3,SRP72,ETNK1,ELL2,SFXN1,PRPF38A,KIF2A,RAB39B,NCAN,FUT8,ATP8A1,TARDBP,PXDN,DAZAP2,RGS7,AZIN1,NECAP1,KCNMB4,ONECUT2,SRSF10,KLHL11,HNRNPD,MTHFD2,KITLG,CCDC82,PYROXD1,SNX18,LCORL,ARG2,PCTP,FABP5,TIMM22,ZNF527,MIER1	regulatory target gene sets	No
C3	MIR204_5P	0.000156814	0.00386539	-0.376957	-1.68906	0	363	TMEM64,NEBL,SPCS3,TENT5A,LATS1,RPL7L1,TP53INP1,DPF1,TRIM44,RAB22A,NRBF2,PDHX,RAB40B,EIF2AK3,BMPR1A,HNRNPA2B1,SPOP,ELAVL3,OPRM1,ARCN1,C2CD2,TARDBP,TMEM263,SLC25A24,DCUN1D3,NCOA7,CELF2,SAE1,BTBD1,ZKSCAN2,BICC1,TAOK1,CAPRIN1,TMEM87B,NBR1,TMEM237,NOVA1,IPO8,DNAJC13,ZFP91,EFNB3,INTS2,AEBP2,HGSNAT,MMP16,NAA15,FBXW7,ONECUT2,ZNF792,UEVLD,SEPTIN11,COG5,C2orf76,ZNF629,RIOK1,SOX4,ACER3,UGDH,MAGI1,GLIS3,JAK2,RTKN2,APH1B,TOMM70,STXBP5,ATP8B1,KCNA3,ZCCHC10,HGF,NAPG,BIRC6,SEC24D,MAP1LC3B,NR3C1,PTPRT,NBEA,NKAPD1,SSRP1,BEND6,YPEL2,ELAVL2,SPRED1,HLTF,AP3M1,UBA2,RPS6KA3,SF3B1,ISM1,EEF1E1,DPP4,KHDRBS3,ADRA1A,GMEB1,PIK3CB,ARL8B,FNIP1,RHOT1,WWC3,SIRT1,PHEX,SHF,ZNF699,IST1,FTSJ3,FRY	regulatory target gene sets	No
C3	MIR205_3P	0.000154583	0.00386539	-0.424032	-1.91694	0	398	CASD1,PRNP,TMEM245,RCN2,ANKIB1,SESN3,TMEM132B,SLC12A2,MIER3,IFT57,B4GALT6,SH3BGRL2,SH3GL3,MINDY2,MOB1B,FZD3,ERMP1,RBBP5,CXADR,APC,TMEM170B,DYNC1LI1,ARL1,ZBTB41,TOB1,PABIR1,NUDT15,LRRTM3,ERAP1,CA8,CDC42SE2,ARMC1,CBLN1,RAB21,YWHAB,LRRC8B,USP38,NUP50,CWC27,CSTF2,ATP8A1,MGAT4A,DUSP16,B3GNT2,NPM1,NCOA7,RNGTT,ALG10,TTC33,ARHGAP19,SEC62,RPRD1A,AZIN1,LPGAT1,TTPAL,TMEM237,LYPLA1,TFCP2L1,GGH,RAB3GAP2,MMP16,GALNT13,NEMP1,FGL2,LZIC,MKLN1,SLC49A4,SERINC1,AGFG1,TOMM20,PCNX1,ARHGAP12,TDRKH,PPP4R2,TOPBP1,DLD,RER1,BPNT2,ZC3H12C,POT1,CAP1,CNIH1,PALS2,MAPK8,CARNMT1,ZNF644,CCDC59,ATP5PB,ITGB8,CHMP2B,DTL,CRYM,ZC2HC1A,DYNLT1,NBEA,SYNRG,SEL1L,LAMP5,SLC35D3,MELK,TYW3,BCLAF1,AMMECR1,PAPOLG,CEP350,PRPF40A,CXCL11,TNKS,CERKL,ABCC4,C5,CACNA1E,SIRT1,POGLUT3,RAB1A,CAPN14,APBB2,PANK3,GCLM,RRM1,RMC1,DYNC1I2,KIAA1549,DNM3,C5orf24,ATRX,ZBTB33,PNPT1,ARL4A,MBTPS2,XYLT1,DST,FUT9,CHCHD1,DENND4A,CREB1,PIP5K1B,RAB10,LACTB,NDFIP1,CHST1,MEIOC,HROB,COL10A1,BCL7B,ARID4A,CYRIA,PIK3CG,RFX3,HAT1,NEDD9,RAB27B,TAFA1,ELF2,MBNL2,PIAS2,INO80D,MGA,RMDN1,PMFBP1,WASHC4,ADAM10,NUFIP1,ARHGAP15,EXOC8,GOLGA8H,RAD1	regulatory target gene sets	No
C3	MIR2052	0.000163265	0.00386539	-0.383566	-1.64503	0	237	SPART,CBX5,NDUFA5,CERT1,FZD3,LZTFL1,SERTM1,SEMA5A,KLHL15,DNAJB14,XPR1,RALGPS2,LRRTM3,ELOVL7,UBE3A,MMD,CSNK1G3,TNPO1,ARRDC3,HNRNPR,PURB,PIK3R1,PACSIN1,PUM2,TNIK,PLCB4,PREPL,HMGN4,IGSF5,DENND1B,PAK3,DNAJC21,FBXO11,SERPINE2,ONECUT2,RYBP,C21orf91,SLC25A26,RAB6A,MPZL3,BACH1,PRELID3B,CDC27,TUSC3,SWAP70,MED21,LAMP2,SGCZ,STXBP5L,PHYHIPL,DDX3X,SLC39A9,HCN1,ISM1,USP8,CSRNP2,MOSMO,RAD51AP2,MAN1A2,SOCS4,PHACTR1,LCORL,BBX,TPSB2,ITGA1,YBX2,CNOT7,ELOVL6,FKBP5,RNASEL,C5orf24,MTA3,FYTTD1,KATNBL1,SLC16A6,CGNL1,ATMIN,TM6SF1,RORA,CREB1,SLC44A1,CARF,LDAH,PROS1,ESD,CENPQ,PAPOLA,RFX3,NEDD9,EIF4G3,FOXF1	regulatory target gene sets	No
C3	MIR2053	0.000167001	0.00386539	-0.43818	-1.81483	0	176	PCMTD2,ANGEL2,RAB22A,CHM,DYNLT3,TAF12,USP46,GABARAPL2,GCLC,LRRTM3,TCEAL9,RAB21,USP38,OPRM1,LANCL1,PUM2,SRSF7,STIM2,CLIP3,ZC3H13,ZNF184,CEPT1,TAOK1,MTFR1,ACVR2B,UBXN4,ZDHHC17,TMEM267,STRBP,GUCY1B1,PDE4D,GTF2A1,ZNF529,NR4A3,ZFP82,GRM1,LAMP2,RARB,ZFAND6,SGCZ,ZNF614,DNAJC10,POC1B,USP13,MTM1,DEPTOR,APPL1,MOB4,WDR75,RBM17,SERPINB8,RETREG1,PILRA,VTI1A,PDCD10,FRMD5,CREB1,THAP1,E2F5,LMNB1,GLRX3,PTAR1,RAB10,TPRKB,SDHB,LRP8,PPM1A,PUM1,CFAP58	regulatory target gene sets	No
C3	MIR2054	0.000168833	0.00386539	-0.469313	-1.92327	0	162	SLC30A5,NR1D2,TBC1D15,LRP12,FBXO32,TMEM255A,FGF14,XPR1,COPA,USP46,ZBTB41,EIF2AK3,STRAP,FAM136A,TNPO1,SNX2,APPBP2,MEX3B,STRN,ARHGAP11A,RAMAC,GAREM1,POMP,FSD1L,RICTOR,LURAP1L,LYPLA1,NECAB1,MEI4,KCNJ8,WASF3,RTKN2,SELENOS,TM4SF4,STXBP5,GID4,SPAG9,C10orf88,ZNF254,EHBP1,PLCB1,HNRNPLL,MRPL50,RTN1,ZDHHC21,PDE6D,XPO4,SIRT1,MIGA1,IL6ST,CCDC90B,PIGN,PLK2,CNTD1,FANCA,FUT9,RORA,LRP6,CPSF6,SMC5,RBM27,C1QTNF7,PAPOLA,YIPF6,ZNF605,RAB27B,PUM1,MTBP	regulatory target gene sets	No
C3	MIR206	0.00015625	0.00386539	-0.452353	-2.03071	0	368	PDCD4,GPD2,ATP6V1A,YWHAZ,PDK3,MPP7,THAP12,SMARCC1,TBC1D15,KCNJ2,SEC22B,NAB1,MINDY2,STAG2,RNF38,TNKS2,NCL,YWHAQ,ACER2,SEC61A1,KIF2A,ZBTB41,DDX5,GCLC,PHF6,ZNF24,MMD,EIF4E,ANP32E,IFT52,PDIK1L,NUP50,HMGN1,MGAT4A,WDR48,SNX2,ARCN1,NRP1,FAM91A1,FNDC3A,USP33,WNK3,GPR6,STK39,SLC25A30,AKAP11,API5,SLC35B4,FAM72D,RGS7,UNC119B,AZIN1,CAPRIN1,TAF1B,HNRNPU,RICTOR,SOX9,SRSF1,GLCE,CORO1C,CLTC,SEC63,CD2AP,FBXW7,SLC39A10,NET1,ZMAT3,LRATD1,SMARCB1,TWF1,TIMP3,PRKACB,ZBTB6,PPP4R2,GCH1,PICALM,EPHB1,SLC25A36,ARF4,ASH2L,CAP1,ARPC3,CDKL5,EIF1AX,SLC35B3,IMPACT,PPIB,KMT5B,THBS1,CLCN3,SAMD8,LAMP2,RARB,UBE4A,SLC10A7,NBEA,FUBP1,SCAF11,PPP4R3B,NALF1,GABRA3,SMIM14,ELF1,CLOCK,ANXA4,SPRED1,C2orf69,MAX,TMEM135,HIGD1A,RNF138,SLC39A9,SNAI2,TRIM2,HSP90B1,MECOM,PIRT,RAB5A,DGKH,CCDC170,CEBPZ,GLCCI1,SPRN,ARF3,NETO2,WDR1,ATG13,GNPDA2,ZNF326,PALS1,SLC37A3,VAMP4,PIK3C2A,GOLPH3,ANXA2,PDCD10,SRI,FRS2,KAT6B,CWC15,KCTD10,FAIM,MFSD14A,SUSD1,NOL4L,CCDC146,E2F5,TMSB4X,HIPK3,SLC44A1,MYLK,STMN2	regulatory target gene sets	No
C3	MIR208A_5P	0.000162417	0.00386539	-0.441407	-1.90209	0	246	LATS1,TPST1,MXI1,PRRC1,GPD1L,SUZ12,CERT1,UBE2K,RNF38,TMEM170B,STARD4,ZNF483,CDC14A,HNRNPA2B1,CDR2,TLCD4,NEDD1,PDS5B,TNPO1,GNAI3,PIK3R1,PDIK1L,TRAPPC13,PCDH8,USP47,ZDBF2,RNF149,FAM107B,RNF111,DENND1B,NUFIP2,SCOC,FAM118B,CCDC126,ZFR,RPS6KA6,UBE2B,CLTC,JAM3,MBD4,FBXW7,PTPN11,PHF20L1,AQP4,TC2N,G2E3,LYN,SRPK2,CUL4A,DEGS1,AFF4,ITGB8,TRA2A,SSX2IP,NR3C1,TTC1,CDK1,SDE2,SMARCA1,MFAP3,KRR1,USP13,CLOCK,MTM1,MRPS28,ADAM23,PAIP2,UFC1,RAB11FIP2,SMC2,MAP4K5,RHOQ,SIRT1,GTPBP10,GLCCI1,UBE2N,KIAA1549,VPS13A,NEFL,ME1,MDN1,FUT9,EIF5,XPO5,KAT6B,RORA,GRIK2,ZKSCAN1,SLC44A1,CDC73,ZNF443,ARID4B,AP5M1,HNF4G,MAP3K2,ST8SIA4	regulatory target gene sets	No
C3	MIR208B_5P	0.000162787	0.00386539	-0.445132	-1.92047	0	250	LATS1,TPST1,MXI1,PRRC1,GPD1L,SUZ12,CERT1,UBE2K,RNF38,TMEM170B,STARD4,ZNF483,CDC14A,HNRNPA2B1,CDR2,TLCD4,NEDD1,PDS5B,TNPO1,GNAI3,PIK3R1,PDIK1L,TRAPPC13,PCDH8,USP47,ZDBF2,RNF149,FAM107B,RNF111,IER5,DENND1B,NUFIP2,SCOC,FAM118B,CCDC126,ZFR,RPS6KA6,UBE2B,CLTC,JAM3,MBD4,FBXW7,PTPN11,PHF20L1,AQP4,MTX3,TC2N,G2E3,LYN,SRPK2,CUL4A,DEGS1,AFF4,ITGB8,TRA2A,SSX2IP,NR3C1,TTC1,CDK1,SDE2,SMARCA1,MFAP3,SLC23A2,KRR1,USP13,CLOCK,MTM1,MRPS28,ADAM23,PAIP2,UFC1,RAB11FIP2,SMC2,MAP4K5,RHOQ,SIRT1,GTPBP10,GLCCI1,UBE2N,KIAA1549,VPS13A,NEFL,ME1,MDN1,FUT9,EIF5,XPO5,KAT6B,RORA,GRIK2,ZKSCAN1,SLC44A1,CDC73,ZNF443,ARID4B,AP5M1,HNF4G,MAP3K2,ST8SIA4	regulatory target gene sets	No
C3	MIR20A_3P	0.000332834	0.00561119	-0.403767	-1.67957	1	181	PPM1E,WDR47,ZNF268,EZH2,PCMTD1,USP27X,KCNA2,EIF2AK3,RHBDL3,AK6,TENM4,HERPUD1,NPM1,NCOA7,SEC23IP,HTATSF1,ZNF615,SLC38A2,RGS7,CEPT1,ACVR2B,ATP2B1,ZBTB38,ZDHHC6,ZNF853,MND1,RAD51,ONECUT2,WAPL,RMND5A,DNAJC7,VPS37B,CSNK2A1,OTUD4,ANKRD50,TMED2,CDKL5,OTUD1,EXOC4,NUDT12,PPP4R3B,CPEB4,KATNA1,ZDHHC21,CADM2,SLC9A7,RAB5A,CAPN14,CNTN5,LILRB2,RORA,ZNF518A,TMEM258,IAH1,MMGT1,RHNO1,APOL2,SEMA6D,CYB5B,ERI1,ADAM10,NUFIP1,CHN2,RASSF8,BEND3,RBM39,TMEM199,CTTNBP2NL,VCPIP1,SENP1,CTDSPL2	regulatory target gene sets	No
C3	MIR20A_5P	0.00014556	0.00386539	-0.363	-1.70516	0	661	ENPP5,TMEM64,TPRG1L,PHLPP2,RAB8B,HLF,KIF3B,ANKFY1,ANKIB1,TMX3,SESN3,PCDHAC2,AKTIP,RLIM,GXYLT1,SUCO,KIF26B,MFSD8,RASD1,TRIM37,MAP10,ATG2B,SNX16,BTG3,RAB22A,MARCHF8,ABHD5,FZD3,DYNC1LI2,SFMBT1,HSPA8,CNOT6L,PCDHAC1,TNKS2,KLHL15,CCNG2,AGTPBP1,OSTM1,USP46,REPS2,KPNA3,ZBTB41,CDC37L1,DDX5,TMEM167A,TM2D2,ADARB1,SEPTIN2,ERAP1,PGM2L1,GNS,RRAS2,USP32,PLEKHA3,PURB,CBLN4,PIK3R1,DNAJB9,SPTY2D1,CEP97,C2CD2,FBXL5,TBC1D9,UBE2Q2,WNK3,GPR6,CRK,AKAP11,FYCO1,AMER2,BICC1,TAOK1,PITPNA,LPGAT1,PPP3R1,PCDHA11,BRMS1L,FSD1L,PXYLP1,RAB12,ZFYVE9,BTBD10,KCNK10,FAM117B,DCUN1D1,NEDD4L,MKRN1,RAB5B,TMEM127,RPS6KA6,ZFP91,NIPA1,PLS1,SNX8,FBXO21,SORL1,CORO2B,KPNA2,FNBP1L,ABCG4,SACS,UEVLD,HIF1A,SGMS1,PTPN4,JAK1,FGL2,NCKAP5,LZIC,DCBLD2,MED12L,ZBTB9,SLC49A4,LIMA1,ZNF2,AGFG1,LCOR,SOX4,ARHGAP12,TXNIP,APCDD1,DERL2,HBP1,OTUD4,GLIS3,BCL2L11,FBXO48,SRPK2,UXS1,TGM2,PPP6C,CEP120,ZC3H12C,ANKRD50,STXBP5,ATG16L1,SCN2B,TRIM36,RBBP7,KIF23,UNKL,SAR1B,RACGAP1,ABI1,ST6GALNAC3,KMT5B,SAMD8,ITGB8,VASH2,LAPTM4A,SSX2IP,RB1CC1,DENND5B,NBEA,LYPD6,CSRNP3,MCL1,IRF1,STK38,PCDHA3,CDC23,FAM210A,CMPK1,EIF5A2,PLCB1,RBM12B,CNOT6,CAMTA1,CLOCK,SPRED1,TOPORS,C2orf69,TAOK3,SIKE1	regulatory target gene sets	No
C3	MIR20B_5P	0.000147929	0.00386539	-0.359936	-1.68123	0	609	ENPP5,TMEM64,TPRG1L,RAB8B,HLF,KIF3B,ANKFY1,ANKIB1,TMX3,SESN3,PCDHAC2,AKTIP,RLIM,GXYLT1,SUCO,KIF26B,MFSD8,RASD1,TRIM37,MAP10,ATG2B,SNX16,BTG3,RAB22A,MARCHF8,FZD3,DYNC1LI2,SFMBT1,HSPA8,CNOT6L,PCDHAC1,TNKS2,KLHL15,CCNG2,AGTPBP1,OSTM1,USP46,REPS2,ZBTB41,CDC37L1,DDX5,TMEM167A,TM2D2,ADARB1,SEPTIN2,ERAP1,PGM2L1,GNS,RRAS2,USP32,PLEKHA3,PURB,PIK3R1,DNAJB9,CEP97,C2CD2,FBXL5,TBC1D9,UBE2Q2,WNK3,GPR6,AKAP11,FYCO1,AMER2,BICC1,TAOK1,PITPNA,LPGAT1,PPP3R1,PCDHA11,BRMS1L,FSD1L,PXYLP1,ZFYVE9,BTBD10,KCNK10,FAM117B,DCUN1D1,NEDD4L,MKRN1,RAB5B,TMEM127,RPS6KA6,ZFP91,NIPA1,SNX8,FBXO21,CORO2B,KPNA2,FNBP1L,ABCG4,SACS,UEVLD,HIF1A,SGMS1,PTPN4,NCKAP5,LZIC,DCBLD2,MED12L,ZBTB9,SLC49A4,LIMA1,AGFG1,LCOR,SOX4,ARHGAP12,TXNIP,APCDD1,DERL2,HBP1,OTUD4,GLIS3,BCL2L11,FBXO48,SRPK2,UXS1,TGM2,PPP6C,CEP120,ZC3H12C,ANKRD50,STXBP5,ATG16L1,SCN2B,TRIM36,RBBP7,KIF23,UNKL,SAR1B,RACGAP1,ABI1,KMT5B,ITGB8,VASH2,LAPTM4A,SSX2IP,RB1CC1,DENND5B,NBEA,LYPD6,CSRNP3,MCL1,IRF1,STK38,PCDHA3,CDC23,FAM210A,CMPK1,EIF5A2,RBM12B,CNOT6,CAMTA1,CLOCK,SPRED1,TOPORS,C2orf69,TAOK3,SIKE1,MAPK4,E2F1,FAM199X,PCDHA4,FCHO2,JPT1,PCDHA6,RNF6,TRIP11,MOSMO,FBXL3,FAT4,HPS5,RAPH1,SAMD12,RBL2,BBX,CEP170,PTPN3,SLC40A1,PAK5,IL6ST,VSX1,KCNB1,CNOT7,BTBD7,SLC16A9,DNAL1,KLHL28,ZBTB33,NCOA3,TSG101,SLC16A6,GNPDA2,PRRG1,SMAD5,RASGRF2,RRM2,SERF1B,MYNN,FRS2,PRCP,GOLGA1,RORA,CREB1,FOXJ3,ORMDL3,BNIP2,E2F5,ZNF367,TMEM138,TP73,TAGAP,RAB10,PCDHA2,ARID4B,SQSTM1,MAP3K2,CENPQ,ARID4A,PAPOLA,PHC3,SALL3,GPR63,PARD6B,KIAA1191,MFN2,SALL1,EPHA5,VLDLR,LRP8,ZSCAN20	regulatory target gene sets	No
C3	MIR211_5P	0.000157011	0.00386539	-0.377128	-1.68898	0	362	TMEM64,NEBL,SPCS3,TENT5A,LATS1,RPL7L1,TP53INP1,DPF1,TRIM44,RAB22A,NRBF2,PDHX,RAB40B,EIF2AK3,BMPR1A,HNRNPA2B1,SPOP,ELAVL3,OPRM1,ARCN1,C2CD2,TARDBP,TMEM263,SLC25A24,DCUN1D3,NCOA7,CELF2,SAE1,BTBD1,ZKSCAN2,BICC1,TAOK1,CAPRIN1,TMEM87B,NBR1,TMEM237,NOVA1,IPO8,DNAJC13,ZFP91,EFNB3,INTS2,AEBP2,HGSNAT,MMP16,NAA15,FBXW7,ONECUT2,ZNF792,UEVLD,SEPTIN11,COG5,C2orf76,ZNF629,RIOK1,SOX4,ACER3,UGDH,MAGI1,GLIS3,JAK2,RTKN2,APH1B,TOMM70,STXBP5,ATP8B1,KCNA3,ZCCHC10,HGF,NAPG,BIRC6,SEC24D,MAP1LC3B,NR3C1,PTPRT,NBEA,NKAPD1,SSRP1,BEND6,YPEL2,ELAVL2,SPRED1,HLTF,AP3M1,UBA2,RPS6KA3,SF3B1,ISM1,EEF1E1,DPP4,KHDRBS3,ADRA1A,GMEB1,PIK3CB,ARL8B,FNIP1,RHOT1,WWC3,SIRT1,PHEX,SHF,ZNF699,IST1,FTSJ3,FRY	regulatory target gene sets	No
C3	MIR2115_3P	0.000163106	0.00386539	-0.410783	-1.75281	0	223	FBXO7,FAM120C,PSMD5,ANP32A,TSPYL5,SGPP1,MINDY2,ATG5,BLMH,DYNC1LI2,PCMTD1,KBTBD8,PDS5B,ARRDC3,ADSS2,ARCN1,ZFAND1,SDHC,MTFR1,GOLGA4,RPS6KA6,ACTR3,LNPK,CLVS2,RMND5A,STRBP,ZMAT3,COX16,EIF4E3,CYP2U1,LCOR,ZBTB6,MTX3,EDIL3,ALKBH8,ZNF638,BTG1,GPR155,AGL,CTSO,ZNF529,KLHL11,RAD23B,POLR2K,RB1CC1,RAB18,DDX3X,SEL1L,RAC1,MERTK,ELAVL2,ELF1,MAGOHB,SREK1,ODF2,CIAO2A,ENDOD1,ZNF804A,CAB39L,CPOX,SMC2,CDYL2,ZNF860,GTPBP10,PRKAG1,HS2ST1,LCORL,RBM17,MIF4GD,TWSG1,RAB3GAP1,TRIM9,ARFGEF2,AARD,TP63	regulatory target gene sets	No
C3	MIR2115_5P	0.000341763	0.00566897	-0.435442	-1.73361	1	130	MBTPS1,RAB8B,GXYLT1,MIER3,IQGAP1,KCNIP1,CYLD,ELL2,CXADR,B3GAT1,CERS6,SNRNP27,LTN1,DTX3L,CSNK1G3,PURB,SFT2D2,ZKSCAN2,ARHGAP19,TXNDC12,LPGAT1,TTPAL,RC3H2,DPH3,SGK1,TFCP2L1,PHF20,ZFP91,ACLY,ZFAND5,RPS6KB1,CORO2B,ONECUT2,ZNF266,RCBTB1,TRIP13	regulatory target gene sets	No
C3	MIR212_3P	0.00050184	0.00746471	-0.396786	-1.64629	2	179	GPD2,TMEM64,ZHX1,GMFB,USP9X,ETNK1,KDM5A,G3BP2,DDX5,USP38,DYRK2,FAM91A1,SIPA1L2,AMER2,DAZAP2,ASF1A,AZIN1,NFE2L2,ACVR2B,RICTOR,NOVA1,CALU,ZNF451,LRRFIP1,SEPTIN8,NREP,SCN3A,DAAM1,SPATA13,KCNN3,DPYSL3,CAMSAP2,OSBPL8,CCDC34,PYURF,MELK,SPRED1,FBXO9,RASA1,CACNB1,DUSP9,WDR5B,DCC,ENPP4,PPM1G,SIRT1,HNRNPM,ZFP3,CHD1,RB1,SETD5,HNRNPH1,TRNAU1AP	regulatory target gene sets	No
C3	MIR215_3P	0.000513787	0.00756339	-0.425582	-1.69675	2	132	CUL2,EIF4H,MINDY2,PPFIA1,DYNC1LI2,SFMBT1,ENOX1,SFXN1,CNOT6L,NCL,ATP8A2,SEC23IP,MOSPD2,UBE2B,SGMS2,RGPD8,ZBTB6,KIDINS220,WDR43,LRRFIP2,SNAPC3,EPHB1,SLC25A36,ADAM22,TPK1,MIX23,SCPEP1,ENPP2,ZNF780B,MAMLD1,CPEB4,ZNF684,NPY2R,GTPBP10,FKBP7,GUCY1A2,SELE,C5orf24,ZRANB3,TFRC,ZNF326,TBL1XR1,CACYBP,SPC24,SIRT4,RNF169,PRR11,CFAP418,NFS1,GRID1,CNTNAP3,GPATCH2L,RGPD6,ARIH1,TRIQK	regulatory target gene sets	No
C3	MIR216B_3P	0.000171821	0.00386539	-0.48343	-1.9138	0	125	ATP6V1A,GXYLT1,VDAC3,ETNK1,PPP1CB,ZNF189,PPP6R3,TMEM255A,PABIR1,EIF2AK3,ZNF257,ID4,RAB39B,AASDHPPT,CTNNA2,TAOK1,NUFIP2,FANCI,ZFP90,CUL5,ZNF117,RAD51C,EDIL3,CSTF1,ADNP,PURG,TRA2A,ABHD13,CNOT6,MRPL47,DTNBP1,NCAM1,SLC7A11,CEP350,ITGA6,ZNF681,SNX30,ELAPOR2,NSUN7,TP63,KCTD10,CD2,ZNF98,CCR9,PHF14,PNRC1,ZNF605,KALRN,CELF4,RAB14,BMP2K,RLF,ARIH1,ASB5,ABCB10,ELOVL5,PCYOX1,TIMM8B,SRL,NTRK2	regulatory target gene sets	No
C3	MIR217_5P	0.000166306	0.00386539	-0.468687	-1.95074	0	183	FAM169A,RTF1,VAT1L,GXYLT1,MIER3,NAB1,KRAS,ATF1,EZH2,USP27X,G3BP2,RAB4A,ZNF257,ZNF736,CA8,FAM98A,ANP32E,NIPBL,ATP8A1,MGAT4A,WDR48,POLD3,APPBP2,SEC23IP,KCTD20,SLC38A2,SLC66A3,BICC1,ACVR2B,ATP9A,ASAP1,CUL5,CORO1C,ANLN,WNT3,KCNH5,VSNL1,WAPL,ATP1B1,NDN,AGFG1,ZNF721,PPP4R2,ACER3,PICALM,KCNJ6,TOGARAM1,STT3A,HSPA9,MYEF2,FAT3,KPNA4,PSIP1	regulatory target gene sets	No
C3	MIR218_5P	0.000152929	0.00386539	-0.435438	-1.97899	0	421	PLXNC1,RAB8B,ZNF705A,TMEM132B,WDR47,VOPP1,RABEP1,DIRAS1,STAM2,MIER3,ELOVL4,MINDY2,CERT1,SFMBT1,EDEM1,CHM,RNF38,SHC3,B3GAT1,KCNH1,GLUL,OTUB2,COQ7,SEC61A1,REPS2,UBE3A,CDC42SE2,USP32,NCAN,GNAI3,MTMR12,SERPINI1,SOCS3,NUP50,WDR48,FGF12,MRPL19,PUM2,SMPD3,PCDH8,ZBTB11,UBE2Q2,ELMO1,HPGD,SRPRB,CETN2,RICTOR,SHC4,GFPT1,DCUN1D1,DBN1,IPO8,ASIC1,SHLD1,ROBO2,MOCS2,TUB,UBR3,GLCE,MOSPD1,FAM3C,GALNT13,NAA15,SDC2,GPR161,ONECUT2,ZWILCH,ABCG4,SEPHS1,SACS,SFRP2,UEVLD,MDGA1,SH3RF1,TMEM150C,DAAM1,DCBLD2,KCTD16,PCGF2,DDX6,RCBTB1,ADIPOR2,PLD5,RIF1,GNG3,PI4K2A,DPP6,SLC5A3,APH1B,COPS3,KRTAP5-5,VAT1,PKP4,SCN2B,CTSO,KLHL11,SPAG9,GRM1,VASH2,SGCZ,GOLGA7,EPHA8,ANKRD44,SCAF11,CSMD3,GRAMD4,BZW2,BIRC5,RTN3,THAP6,EIF5A2,CNN1,ADRB1,SREK1,SNX4,WDR44,FCHO2,DCDC2,ZC4H2,ARL8B,CADM2,PNPLA8,SNX18,CCDC6,RHOQ,GABRB3,GPAM,GUCY1A2,LCORL,SHOC2,BBX,ERC2,JMY,KCNB1,SPON1,TRIM9,BCAT1,DNAL1,OBI1	regulatory target gene sets	No
C3	MIR219A_2_3P	0.000178667	0.00386539	-0.593608	-2.10046	0	63	ANKIB1,GALC,PPFIA1,TBK1,DDC,CERS6,SERAC1,PPCS,KLHL24,ZNF184,RCAN1,INTS2,F11,C17orf75,SEPHS1,TRMT10C,ENC1,ZNF813,OTUD4,HSP90AA1,VRK1,TPK1,CBR4,CRLF3,LRIF1,HSPH1,STAU2,IFI44L,C5orf24,NUSAP1	regulatory target gene sets	No
C3	MIR22_5P	0.000169549	0.00386539	-0.445876	-1.79329	0	140	NR1D2,WDR47,SUCO,CBX3,DDI2,SRR,RPGRIP1L,REPS2,SEC24A,FNDC3A,VPS50,RALA,USH2A,HNRNPK,IARS1,LYPLA1,GOT2,NEDD4L,ABCD3,RAP1A,ACLY,TXNL4B,NAA15,ONECUT2,C17orf75,ZNF300,PTPN4,ZNF180,MMAA,NETO1,LYN,UXS1,EIF2S1,SAMD8,NAP1L1,RAP1GDS1,KITLG,NDUFA12,JPT1,FUBP3,GPBP1,SERPINB8,PTPN3,KIF14,MINPP1,CC2D2A,PPP1R14C,OPA1	regulatory target gene sets	No
C3	MIR221_3P	0.000168663	0.00386539	-0.461533	-1.89604	0	166	PLXNC1,TSPAN13,SESN3,WDR47,MIER3,SHLD2,CLGN,PCMTD1,USP27X,SNRNP48,FGF14,AGTPBP1,SLC2A13,GNAI3,TUBA1A,PIK3R1,FNDC3A,CDKN1B,WNK3,SVIP,ZNF615,ZNF181,SEC62,ETV3,ESR1,DENND1B,PPP3R1,LYPLA1,DCUN1D1,TUB,MYBL1,TGS1,HNRNPH3,WDR35,EIF3J,CLVS2,ATP1B1,RIMS3,KIF16B,RFX7,BCL2L11,ARF4,ADAM22,CXCL12,DPP8,RAB18,POGZ,EIF5A2,SNX4,AIDA,UBE2J1,GPBP1,RAB1A,GUCY1A2,PANK3,APOLD1	regulatory target gene sets	No
C3	MIR222_3P	0.00016852	0.00386539	-0.461139	-1.89202	0	163	PLXNC1,TSPAN13,SESN3,WDR47,MIER3,SHLD2,CLGN,PCMTD1,USP27X,SNRNP48,FGF14,AGTPBP1,SLC2A13,GNAI3,TUBA1A,PIK3R1,FNDC3A,CDKN1B,WNK3,SVIP,ZNF615,ZNF181,SEC62,ETV3,ESR1,DENND1B,PPP3R1,LYPLA1,DCUN1D1,TUB,TGS1,HNRNPH3,WDR35,EIF3J,CLVS2,ATP1B1,RIMS3,KIF16B,RFX7,BCL2L11,ARF4,ADAM22,CXCL12,DPP8,RAB18,POGZ,EIF5A2,SNX4,AIDA,UBE2J1,GPBP1,RAB1A,GUCY1A2,PANK3,APOLD1	regulatory target gene sets	No
C3	MIR224_3P	0.000167252	0.00386539	-0.450505	-1.86766	0	178	MZT1,CADM1,CHIC1,PPM1E,RABEP1,CSNK1A1,NDUFA5,ARMC10,SEMA5A,CNOT6L,YWHAQ,RAP2A,KLHL8,TBC1D9,UBE2Q2,RSL24D1,ARHGAP5,SC5D,SMURF2,ZDHHC6,UBR3,AMMECR1L,ATP1B1,PTPN11,LZIC,ZMAT3,CCDC186,NHLRC1,SNAP25,ZBTB6,RFX7,MID1,DNAJC25,PPFIA2,TXNDC9,VAPA,MYEF2,RB1CC1,PIP4P2,KIF7,SCAF11,KPNA4,DCHS2,RAC1,MRPL47,HNRNPLL,TAOK3,FAHD1,AMMECR1	regulatory target gene sets	No
C3	MIR224_5P	0.00016728	0.00386539	-0.452606	-1.86997	0	173	ANKIB1,AKTIP,LSM12,ABHD5,KDM5A,GPATCH11,TNKS2,PHF6,EHF,FAM204A,UBE2W,DCUN1D3,MEX3B,STIM2,C4orf46,DAZAP2,API5,MARCHF6,CYRIB,ATP9A,FAM118B,CHMP5,NEDD4L,ABCD3,CORO1C,SGCB,MED23,SFRP2,OSBPL11,LCOR,TFDP1,MAP3K7,MAGI1,UCHL5,GTF2A1,SUDS3,GDI2,PLOD2,TM9SF2,HCCS,CHD6,SLC31A1,ZFAND6,LAPTM4A,SLC10A7,ELAVL2,ZMYM4,BCLAF1,LARS1,MYO1B,LRIF1,LRRC40,PYROXD1,OCLN,ZNF860,PTK2B,XPO4,KDM6A,FGF18,SMAP1,ARMCX2,MOXD1,IPO7,RGS6,BCL6	regulatory target gene sets	No
C3	MIR23A_3P_MIR23B_3P	0.000148655	0.00386539	-0.419791	-1.95386	0	573	MCFD2,PLXNC1,TMEM245,RAB8B,RTF1,TTC39B,PNRC2,THAP12,TBC1D15,TENT5A,SESN3,SLC12A2,GXYLT1,TXNRD1,CLDN12,ATXN7L3B,MINDY2,PCMT1,NDUFA5,ETNK1,KDM4A,ZNF189,FZD3,KDM5A,UBE2K,NDFIP2,PTEN,RNF38,CNOT6L,FBXO32,TNKS2,STAT5B,MAK16,TOP1,G3BP2,TSNAX,CASP7,REPS2,B4GALT4,ZNF257,SEC24A,RAB39B,RRAS2,CSNK1G3,TNPO1,CBLN1,ECHDC1,NUP50,EPAS1,BNIP3L,CDC40,REEP1,TMEM263,N4BP1,CACUL1,CELF2,WNK3,ZDBF2,FAM234B,SEC23IP,NIPSNAP2,AKAP11,STRN,SLC38A2,NUAK1,ASF1A,CDK17,DENND1B,LPGAT1,CAPRIN1,TOP2B,ATP6V1E1,NUFIP2,AKR1C2,GRK5,KLHL7,ARNT2,LYPLA1,DCUN1D1,ZNF461,NEDD4L,ROBO2,RAP1A,RCN1,GLCE,ZNF117,ESRP1,CGGBP1,PRPH2,MED4,DHX15,IFIT5,PTPN4,LGR4,DCBLD2,NAP1L3,SNRPG,MED12L,SERINC1,ENC1,CCDC186,RAI14,PAK2,ZNF721,FBXO25,MARCKS,BEX5,CARD8,CAMSAP2,OSBPL8,ZC3H12C,ASAH2B,RAD21,NLGN4Y,ANKRD50,ADNP,SDHD,ZNF287,WBP4,PKP4,CXCL12,ZNF420,CLCN3,TEX30,INTU,PLAU,SEC23A,C12orf76,PDIA6,CEMIP2,KPNA4,PPP4R3B,SRPK1,HS6ST2,BTBD8,STT3B,CAMTA1,MAGOHB,C2orf69,ANKMY2,TMEM135,CCNG1,TGIF1,ADAM23,ODF2,CEP350,RAB11FIP2,SPOCK1,CRLF3,ORMDL1,CCL7,CNKSR2,SAFB,ARL8B,NTS,TMEM131L,LMBR1,GUCY1A2,KDM6A,GNG2,MIGA1,BBX,PPP4R4,RAP2B,TMEM38B,EGR3,PKIA,KLHL28,CTCF,VKORC1L1,NEFL,TCF24,TRIM63,CCM2,SLC16A6,SATB2,PGRMC2,PRRG1,PALS1,ACSL6,PPP1R12A,CAB39,RAD51AP1,MICU3,RCOR1,FASTKD3,FUT9,DENND4A,GGNBP2,CCNT2,FRMD5,RNF150,RORA,SLC38A1,PDE4B,BNIP2	regulatory target gene sets	No
C3	MIR23C	0.00014839	0.00386539	-0.420246	-1.95682	0	575	MCFD2,PLXNC1,TMEM245,RAB8B,RTF1,TTC39B,PNRC2,THAP12,TBC1D15,TENT5A,SESN3,SLC12A2,GXYLT1,TXNRD1,CLDN12,ATXN7L3B,MINDY2,PCMT1,NDUFA5,ETNK1,KDM4A,ZNF189,FZD3,KDM5A,UBE2K,NDFIP2,PTEN,RNF38,CNOT6L,FBXO32,TNKS2,STAT5B,MAK16,TOP1,G3BP2,TSNAX,CASP7,REPS2,B4GALT4,ZNF257,SEC24A,RAB39B,RRAS2,CSNK1G3,TNPO1,CBLN1,ECHDC1,NUP50,EPAS1,BNIP3L,CDC40,REEP1,TMEM263,N4BP1,CACUL1,CELF2,WNK3,ZDBF2,FAM234B,SEC23IP,NIPSNAP2,AKAP11,STRN,SLC38A2,NUAK1,ASF1A,CDK17,DENND1B,LPGAT1,CAPRIN1,TOP2B,ATP6V1E1,NUFIP2,AKR1C2,GRK5,KLHL7,ARNT2,LYPLA1,DCUN1D1,ZNF461,NEDD4L,ROBO2,RAP1A,RCN1,GLCE,ZNF117,ESRP1,CGGBP1,PRPH2,MED4,DHX15,IFIT5,PTPN4,LGR4,DCBLD2,NAP1L3,SNRPG,MED12L,SERINC1,ENC1,CCDC186,RAI14,PAK2,ZNF721,FBXO25,MARCKS,BEX5,CARD8,CAMSAP2,OSBPL8,ZC3H12C,ASAH2B,RAD21,NLGN4Y,ANKRD50,ADNP,SDHD,ZNF287,WBP4,PKP4,CXCL12,ZNF420,CLCN3,TEX30,INTU,PLAU,SEC23A,C12orf76,PDIA6,CEMIP2,KPNA4,PPP4R3B,SRPK1,HS6ST2,BTBD8,STT3B,CAMTA1,MAGOHB,C2orf69,ANKMY2,TMEM135,CCNG1,TGIF1,ADAM23,ODF2,CEP350,RAB11FIP2,SPOCK1,CRLF3,ORMDL1,CCL7,CNKSR2,SAFB,ARL8B,NTS,TMEM131L,LMBR1,GUCY1A2,KDM6A,GNG2,MIGA1,BBX,PPP4R4,RAP2B,TMEM38B,EGR3,PKIA,KLHL28,CTCF,VKORC1L1,NEFL,TCF24,TRIM63,CCM2,SLC16A6,SATB2,PGRMC2,PRRG1,PALS1,ACSL6,PPP1R12A,CAB39,RAD51AP1,MICU3,RCOR1,FASTKD3,FUT9,DENND4A,GGNBP2,CCNT2,SEH1L,FRMD5,RNF150,RORA,SLC38A1,PDE4B,BNIP2	regulatory target gene sets	No
C3	MIR25_3P	0.000154131	0.00386539	-0.39125	-1.774	0	409	NSF,PHLPP2,RAB8B,PCDH11X,ANKIB1,OTUD3,SESN3,NEFM,MAN2A1,CCNC,ELOVL4,SGPP1,IBTK,PSMD14,SNN,TEF,PCMTD1,TECPR2,EDEM1,PTEN,RNF38,KLHL15,MTMR9,KBTBD8,TMEM255A,G3BP2,WASL,PPCS,TOB1,SNAP91,ZNF24,LIMCH1,MMD,TMF1,RAB3C,ANP32E,TNPO1,ARRDC3,ARMC1,CBLN4,DNAJB9,PIKFYVE,P3H3,DYRK2,ZFAND1,UBE2W,CELF2,GPR180,SLC38A2,MARCHF6,MAP2K4,ERGIC2,DENND1B,PITPNA,NUFIP2,MAP1B,UBXN4,CDCA7L,GOLGA4,SLC24A3,ITPRID2,STRN3,ROBO2,GLCE,KLHDC10,ESRP1,LRRC1,TMEM267,FBXW7,MYO5A,GLYR1,SELENOT,DAAM1,NCKAP5,C21orf91,TWF1,CCDC186,ZNF721,SOX4,OTUD4,UCHL5,BCL2L11,GTF2A1,SLC25A36,RAD21,ZNF287,GID4,TRIM36,CNIH1,ADAM19,CDKL5,MBOAT2,MAPK8,RGS17,NR4A3,DMXL1,KMT5B,GOLGA7,ARRDC4,ZC2HC1A,SLC10A7,PAPSS2,ANKRD44,MCL1,SCAF11,DDX3X,RAB23,ATP6V1B2,IDH1,ABHD13,ADRB1,COX20,TGIF1,APPL1,SLC7A11,MINAR1,MYO1B,VPS4B,FCHO2,GRAMD2B,CPEB4,HAND2,PIK3CB,AIDA,CADM2,FNIP1,MED19,ITGA6,SLC9A7,CNEP1R1,ANKRD28,RANBP9,APBB2,ARF1,JMY	regulatory target gene sets	No
C3	MIR26A_5P	0.00015163	0.00386539	-0.46003	-2.11209	0	479	RCN2,SLC25A20,RTF1,RHOU,EAF1,TBC1D15,GMFB,PELI2,SERBP1,KCNJ2,MIER3,SFPQ,MAN2A1,MXI1,MSMO1,TP53INP1,LSM12,IL18R1,NAB1,SNN,USP9X,SUZ12,UBA5,ETNK1,ABHD5,TAF2,PARP14,HSPA8,SFXN1,EZH2,NUDT11,PTEN,CXADR,ATAD1,KBTBD8,TOP1,G3BP2,PDHX,TOB1,B4GALT4,ZDHHC20,TMEM106B,PHF6,BOD1,ARL5B,CAMSAP1,FAM136A,ZNF664,CHAC1,FAM98A,SLC2A13,TNPO1,RAB21,NUP50,NAMPT,BBS7,ALDH5A1,CELF2,ERLIN1,WNK3,STK39,SLC35E4,BAG4,YTHDF3,SLC38A2,EIF4G2,ESR1,DENND1B,TAOK1,PPP3R1,PMAIP1,TTPAL,CTH,RGS4,THUMPD3,ARFGEF1,ZDHHC6,RPS6KA6,RCN1,FBXO11,UBR3,NIPA1,PHLDB2,MMP16,NAA15,KPNA2,LNX2,PPP3CB,SACS,SH3RF1,BLOC1S2,STRBP,MAT2A,CILP,RFK,OSBPL11,APPL2,SBNO1,TWF1,RCBTB1,PAK2,PHF20L1,MAP3K7,PCNX1,PFDN4,APCDD1,G2E3,ACBD5,OTUD4,CAMSAP2,BTG1,SLC25A36,PLOD2,STXBP5,EIF2S1,PALS2,ADAM19,ACADM,GMDS,HGF,USP37,FLVCR1,SRSF6,DMXL1,BHLHE40,SAMD8,ITGB8,SSX2IP,PAWR,TNNT1,BID,MCL1,CEMIP2,CPSF2,LRRC2,ELAVL2,PLCB1,VANGL2,MTM1,SLC5A1,PSD3,TMEM135,CCDC28A,RSPRY1,SLC7A11,ADAM23,CEP350,VDAC1,FAM199X,ACSL3,KLHL42,ADRA1A,DCDC2,CCDC82,ABCC4,RNF6,CSRNP2,ITGA6,UBE2J1,CCDC6,RHOQ,HOXA5,SEPTIN10,CHORDC1,RESF1,DGKH,ANKRD28,FGF18,BBX,ERC2,CHD1,EYA3,RB1	regulatory target gene sets	No
C3	MIR26B_5P	0.00015163	0.00386539	-0.458486	-2.105	0	479	RCN2,SLC25A20,RTF1,RHOU,EAF1,TBC1D15,GMFB,PELI2,SERBP1,KCNJ2,MIER3,SFPQ,MAN2A1,MXI1,MSMO1,TP53INP1,LSM12,IL18R1,NAB1,SNN,USP9X,SUZ12,UBA5,ETNK1,ABHD5,TAF2,PARP14,HSPA8,SFXN1,EZH2,NUDT11,PTEN,CXADR,ATAD1,KBTBD8,TOP1,G3BP2,PDHX,TOB1,B4GALT4,ZDHHC20,TMEM106B,PHF6,BOD1,ARL5B,CAMSAP1,FAM136A,ZNF664,CHAC1,FAM98A,SLC2A13,TNPO1,RAB21,NUP50,NAMPT,BBS7,ALDH5A1,CELF2,ERLIN1,WNK3,STK39,SLC35E4,BAG4,YTHDF3,SLC38A2,EIF4G2,ESR1,DENND1B,TAOK1,PPP3R1,PMAIP1,TTPAL,CTH,RGS4,THUMPD3,ARFGEF1,ZDHHC6,RPS6KA6,RCN1,FBXO11,UBR3,NIPA1,PHLDB2,MMP16,NAA15,KPNA2,LNX2,PPP3CB,SACS,SH3RF1,BLOC1S2,STRBP,MAT2A,CILP,RFK,OSBPL11,APPL2,SBNO1,TWF1,RCBTB1,PAK2,PHF20L1,MAP3K7,PCNX1,PFDN4,APCDD1,G2E3,ACBD5,OTUD4,CAMSAP2,BTG1,SLC25A36,PLOD2,STXBP5,EIF2S1,PALS2,ADAM19,ACADM,GMDS,HGF,USP37,FLVCR1,SRSF6,DMXL1,BHLHE40,SAMD8,ITGB8,SSX2IP,PAWR,TNNT1,BID,MCL1,CEMIP2,CPSF2,LRRC2,ELAVL2,PLCB1,VANGL2,MTM1,SLC5A1,PSD3,TMEM135,CCDC28A,RSPRY1,SLC7A11,ADAM23,CEP350,VDAC1,FAM199X,ACSL3,KLHL42,ADRA1A,DCDC2,CCDC82,ABCC4,RNF6,ITGA6,UBE2J1,CCDC6,RHOQ,HOXA5,SEPTIN10,CHORDC1,RESF1,DGKH,ANKRD28,FGF18,BBX,ERC2,CHD1,EYA3,RB1	regulatory target gene sets	No
C3	MIR27B_5P	0.000183993	0.00390736	-0.605262	-1.996	0	44	ZHX1,MIER3,SHC3,FMN1,OPTN,ZC3HAV1,PSMB5,LIFR,NIPSNAP2,GMCL1,SAMD9,C2orf76,SDHD,NEK9,SRSF6,DCAF7,ATP2B4,ZCCHC3,PYROXD1,KCTD18,CSRNP2,GLCCI1,ACSL6,CELF5,TAGAP	regulatory target gene sets	No
C3	MIR296_5P	0.000223264	0.00466445	0.551442	1.96871	0	53	SUN2,CMTM4,P2RX6,NUMBL,DYNLL2,CELSR3,DDR1,SLC25A35,KCNQ2,NFIC,CBX6,MST1R,ZNF512B,ACTR1A,GIGYF1,LYPLA2,HMGA1,HIPK1,ADAMTS10,CHMP1A,DYRK1B	regulatory target gene sets	No
C3	MIR29A_5P	0.000165153	0.00386539	-0.425544	-1.79279	0	201	FAM120C,ZFP1,SESN3,MIER3,IFT57,PRRC1,ATP6V1C1,DDI2,MINDY2,SUZ12,CERT1,RBMXL1,ABCC9,B3GAT1,CDC37L1,ELMOD2,EHF,PGGT1B,CDV3,CXXC4,GPR180,RNF111,LRCH2,DENND1B,JRKL,SC5D,CEBPG,MMP16,PPP3CB,FBXW7,ONECUT2,SEPHS1,COPG1,SGMS1,SBNO1,TTC19,ZNF721,ACTR2,PPP4R2,G2E3,NR4A3,DNAJC3,CCDC34,ZNF717,COMMD6,WDHD1,EIF5B,SEL1L,SKIL,CD47,C2orf69,TMEM135,MYLK4,SF3B1,ALOX5,KHDRBS3,ADRA1A,PGRMC1,PEX11A,KRT222,PGBD1,ATRX,RANBP6,BRCA2,C11orf54,MYL12A,TRDMT1,ACSL6,CAB39,HOXA10,SRI,FOXJ3,THAP1,SLC44A1,ARID4B,SNRNP40,MFSD6,FRZB,LONRF2,MAPK6,GEM,LRP8	regulatory target gene sets	No
C3	MIR29B_2_5P	0.000164285	0.00386539	-0.38838	-1.64769	0	214	ZNF268,DHX40,CMTM6,KDM4A,MAK16,ABCC1,PTP4A2,UBLCP1,CSNK1G3,TARDBP,SRP68,LPGAT1,LURAP1L,CHMP5,BTBD10,LYPLA1,GOT2,HDGFL3,SMURF2,TMEM127,DNAJC21,MYBL1,SORL1,CD2AP,JPH1,ONECUT2,CACNA2D3,NET1,RYBP,NEMP1,UBXN7,EIF2S2,POLR3A,C2orf15,PHF20L1,THRAP3,MEX3A,EPHB1,RBM12,TPK1,PPM1L,USP37,AK9,UBE4A,STXBP5L,RAB18,EIF5B,CD34,YPEL2,HK2,WIPF3,FAHD1,FNTB,TNKS,GRAMD2B,DCDC2,ST8SIA3,GUCY1A2,CNPY2,GNG2,FGF18,RANBP9,BBX,PPM1B,PREP,KCNB1,BCAT1,KIAA1549,ARFGEF2,KATNBL1	regulatory target gene sets	No
C3	MIR300	0.000151999	0.00386539	-0.438637	-2.00104	0	442	SEC22C,CADM1,IREB2,THAP12,TBC1D15,TENT5A,LATS1,TMEM132B,CBX5,B4GALT6,SH3GL3,KRAS,ATG2B,FZD3,CAND1,TMED7,CNOT6L,KLHL15,LYSMD3,PTBP3,ZFAND3,KPNA3,SEC24A,ELOVL7,RAB3C,PDS5B,ARRDC3,CUL4B,HNRNPR,CBLN4,LRRC8B,ZBTB14,RABGGTB,PRPF38B,AADAC,NOC3L,UBR1,SYNGR3,PUM2,PCDH8,B3GNT2,ITCH,PLCB4,UBE2W,SLC25A24,AMN1,TMEM128,ZNF616,SEC23IP,BTBD1,SIPA1L2,FAM107B,MARCHF6,CEPT1,TAOK1,ACVR2B,RICTOR,CCDC126,SOX9,HES1,KIF11,SRSF1,SRSF12,CORO1C,CGGBP1,TGS1,ACTR3,LRRC1,KCNH5,TMEM267,JPH1,SEPHS1,OLFML2B,SFRP2,WAPL,RYBP,STRBP,YIPF5,NDC1,AGFG1,ARHGAP12,DPP6,NR5A2,HBP1,ACBD5,MAGI1,UCHL5,EDIL3,GTF2A1,LRRC4,PPP6C,BPNT2,NCKAP1,SLC25A36,ITM2B,NASP,FUS,PTCH1,CPNE4,EIF1AX,PPM1L,NFKBIA,AFF4,VAPA,ABI1,POLR2K,VASH2,CEP128,NR3C1,TMEM185A,HMGXB4,LANCL2,NBEA,CEMIP2,SKIL,PPP4R3B,MPEG1,SPOCK3,EIF4ENIF1,HS6ST2,PSIP1,PHACTR2,RAB2A,CAMTA1,ORC4,HNRNPLL,CLOCK,SPRED1,PIGX,AKAP9,PSD3,AMMECR1,TP53BP1,LIN52,RTN1,RAB11FIP2,ACSL3,ZBTB22,DCC,UBAP2L,FNIP1,ITGA6,RHOT1,MALT1,ATAD5,VPS29,RAPH1,KDM6A,DGKH,CWC22,SELE	regulatory target gene sets	No
C3	MIR301A_3P	0.000155255	0.00386539	-0.373821	-1.68672	0	391	CASD1,ENPP5,ST18,SPART,ANKIB1,OTUD3,WDR47,SERBP1,TMEM50B,MSMO1,RASD1,LGALSL,BTBD3,TLCD3A,DYNC1LI2,LRP12,SFMBT1,HSPA8,RNF38,ACBD3,NRBF2,KBTBD8,G3BP2,RALGPS2,PGM2L1,PDIK1L,PIKFYVE,SNX2,SPTY2D1,UBE2W,DCUN1D3,USP33,STIM2,AKAP11,DLL1,ESR1,LPGAT1,GAREM1,FSD1L,PXYLP1,CCDC126,RAB12,ZFYVE9,TFCP2L1,ROBO2,PHF20,MYBL1,CBFB,CGGBP1,EIF4E2,CLTC,CD2AP,RO60,ERP44,PTPN4,DAAM1,UBE2D2,NCKAP5,DCBLD2,ZMAT3,CYP2U1,SBNO1,C2orf15,ZNF217,DDX6,ASXL2,CALM2,AGFG1,PCNX1,ARHGAP12,SECISBP2L,DGKE,RFX7,APCDD1,SKIDA1,HECW2,ACBD5,FBXO48,CAMSAP2,BTG1,ERCC4,ATG16L1,TOGARAM1,HCFC2,UBA3,PPFIA2,SAR1B,RACGAP1,LY75,PURG,CLCN3,SAMD8,ITGB8,DIAPH3,PIP4P2,FAT3,IRF1,NALF1,ATP6V1B2,PHACTR2,PLCB1,CNOT6,USP13,NSD3,APPL1,EPS15,YTHDF2,RTN1,SPOCK1,TRIM2,AKIRIN2,PIK3CB,USP8,CENPO,CCDC6,RAB5A,LCORL,MIGA1,CEP170,JMY,CNOT7,BTBD7,DNAL1,BAG5,AGO4,CLCN5,TBL1XR1,AKAP1,SERINC3,PIK3C2A,FUT9,FYN,BTF3L4,MIER1,LRP6,SLC44A1,PDZD11,ABRAXAS2,NPNT,ZNF107,OSBPL6,CHST1,LDLRAD4,MFSD6,SALL3,FRZB,PHF14,MMGT1,THSD7A,KIAA1191	regulatory target gene sets	No
C3	MIR301A_5P	0.000704473	0.00948217	-0.472132	-1.74303	3	80	SPIN1,TENT5A,SNRNP27,ZNF12,CEMIP,ATP8A2,RRAS2,TNPO1,NAMPT,ZNF322,ERLIN1,DHX9,SGMS1,EIF2S2,MTX3,TXNIP,PAPPA,PITPNB,TEX30,HK2,RSPRY1,CIAO2A,RAB1A,RAB5A,AHCYL1,PKIA,PALD1,CCM2	regulatory target gene sets	No
C3	MIR301B_3P	0.000155328	0.00386539	-0.372004	-1.67804	0	390	CASD1,ENPP5,ST18,SPART,ANKIB1,OTUD3,WDR47,SERBP1,TMEM50B,MSMO1,RASD1,LGALSL,BTBD3,TLCD3A,DYNC1LI2,LRP12,SFMBT1,HSPA8,RNF38,ACBD3,NRBF2,KBTBD8,G3BP2,RALGPS2,PGM2L1,PDIK1L,PIKFYVE,SNX2,SPTY2D1,UBE2W,DCUN1D3,USP33,STIM2,AKAP11,DLL1,ESR1,LPGAT1,GAREM1,FSD1L,CCDC126,RAB12,ZFYVE9,TFCP2L1,ROBO2,PHF20,MYBL1,CBFB,CGGBP1,EIF4E2,CLTC,CD2AP,RO60,ERP44,PTPN4,DAAM1,UBE2D2,NCKAP5,DCBLD2,ZMAT3,CYP2U1,SBNO1,C2orf15,ZNF217,DDX6,ASXL2,CALM2,AGFG1,PCNX1,ARHGAP12,SECISBP2L,DGKE,RFX7,APCDD1,SKIDA1,HECW2,ACBD5,FBXO48,CAMSAP2,BTG1,ERCC4,ATG16L1,TOGARAM1,HCFC2,UBA3,PPFIA2,SAR1B,RACGAP1,LY75,PURG,CLCN3,SAMD8,ITGB8,DIAPH3,PIP4P2,FAT3,IRF1,NALF1,ATP6V1B2,PHACTR2,PLCB1,CNOT6,USP13,NSD3,APPL1,EPS15,YTHDF2,RTN1,SPOCK1,TRIM2,AKIRIN2,PIK3CB,USP8,CENPO,CCDC6,RAB5A,LCORL,MIGA1,CEP170,JMY,CNOT7,BTBD7,DNAL1,BAG5,AGO4,CLCN5,TBL1XR1,AKAP1,SERINC3,PIK3C2A,FUT9,FYN,BTF3L4,MIER1,LRP6,SLC44A1,PDZD11,ABRAXAS2,NPNT,ZNF107,OSBPL6,CHST1,LDLRAD4,MFSD6,SALL3,FRZB,PHF14,MMGT1,THSD7A,KIAA1191	regulatory target gene sets	No
C3	MIR301B_5P	0.000704473	0.00948217	-0.472132	-1.74303	3	80	SPIN1,TENT5A,SNRNP27,ZNF12,CEMIP,ATP8A2,RRAS2,TNPO1,NAMPT,ZNF322,ERLIN1,DHX9,SGMS1,EIF2S2,MTX3,TXNIP,PAPPA,PITPNB,TEX30,HK2,RSPRY1,CIAO2A,RAB1A,RAB5A,AHCYL1,PKIA,PALD1,CCM2	regulatory target gene sets	No
C3	MIR302A_5P	0.000166085	0.00386539	-0.471948	-1.97452	0	189	TMEM245,SLC12A2,MFSD8,MIB1,NAB1,EXOC5,MOB1B,RBM18,TAF2,TMED7,NDFIP2,DYNLT3,PTBP3,TMEM170B,PTP4A2,TOB1,DDX5,AGPS,PDS5B,HNRNPR,HMGN1,AVL9,TNIK,TMEM39A,ASF1A,ESR1,LPGAT1,NECAP1,SYNM,FSD1L,GOLGA4,CBFB,SEC63,FIP1L1,MACO1,RMND5A,HIF1A,SH3RF1,DCBLD2,ZMAT3,TIMP3,CCDC186,CPNE3,JKAMP,OSBPL8,AGL,RBM12,MAPK8,C10orf88,NR3C1,CSMD3,SMIM14,CNOT6,HNRNPLL,CEP350,VMA21,XPO4,CCDC6,LUC7L3,CEP170,IQCH,IFT22,DNER,DTWD2,ARL4A,TRPC1,PRKAR2B,FGFRL1,DCLRE1B,LRP6,SNAP23,ZNF367,PTAR1	regulatory target gene sets	No
C3	MIR302B_5P	0.000165508	0.00386539	-0.455027	-1.91405	0	199	FAM174A,CCP110,CBX5,TMEM218,FBXW11,CLDN12,ZYG11B,FZD3,UBE2K,BROX,NDFIP2,CNOT6L,NCL,NUCKS1,TOB1,LCLAT1,DTX3L,MGAT4A,FNDC3A,MEX3B,CDKN1B,FUNDC1,TTC33,KANSL2,INSIG2,POMP,CDCA7L,AASDH,ROBO2,LRRC28,AEBP2,WNT3,GALNT13,CD2AP,LIN7C,RMND5A,ZMAT3,PDP1,AGFG1,MAP3K7,LYN,TLL2,GTF2A1,NCKAP1,DMXL1,LAMP2,NR3C1,SEC23A,CEMIP2,ZNF254,CMPK1,FER,PSD3,ATG4C,SLF2,SMARCAD1,TRIP11,DCAF4,SLU7,DGKH,SNX30,BBX,MOB3B,RAP2B,CNTN5,DNAL1,PWWP2A,KLHL28,ATRX	regulatory target gene sets	No
C3	MIR302D_5P	0.000165755	0.00386539	-0.438672	-1.84198	0	194	FAM174A,CCP110,CBX5,TMEM218,FBXW11,CLDN12,FZD3,UBE2K,BROX,CNOT6L,NCL,TOB1,LCLAT1,DTX3L,MGAT4A,FNDC3A,MEX3B,CDKN1B,FUNDC1,TTC33,KANSL2,INSIG2,POMP,CDCA7L,AASDH,ROBO2,LRRC28,AEBP2,WNT3,GALNT13,CD2AP,LIN7C,RMND5A,ZMAT3,PDP1,AGFG1,MAP3K7,LYN,TLL2,GTF2A1,NCKAP1,DMXL1,LAMP2,NR3C1,SEC23A,CEMIP2,ZNF254,CMPK1,FER,PSD3,ATG4C,SLF2,SMARCAD1,TRIP11,DCAF4,SLU7,DGKH,SNX30,BBX,MOB3B,RAP2B,CNTN5,DNAL1,PWWP2A,KLHL28,ATRX	regulatory target gene sets	No
C3	MIR302F	0.000166306	0.00386539	-0.438608	-1.82555	0	183	NR1D2,PDK3,SDR16C5,IBTK,TRIM44,ZNF33B,EIF4E,RAB21,CXXC4,PIKFYVE,ZNF624,YTHDF3,LRCH2,TMEM87B,RPA1,NECAP1,ADD3,CDCA7L,SRSF1,MYBL1,MEI4,FAM3C,RPRD1B,ACTR3,SACS,MKLN1,LRATD1,ADCY7,RIOK2,HECW2,PICALM,PDE4D,NIFK,SUMO1,PPFIA2,TAX1BP1,PANK2,CCDC34,GOLGA7,NKAPD1,C8orf33,DYNC1I1,PFN2,ZC3H6,CD47,FAHD1,DIP2C,E2F3,AK5,VPS45,TMEM131,NPY2R,ZNF33A,PTPN3,GSPT1,RCOR3,STAU2,BCAT1,CA13,PARP4,PSEN1,CRHBP,PALS1,CCNT2,METAP1D,SAYSD1,ZKSCAN1,SLC44A1,WDR76,MARCHF7,HNRNPF,ANK3,ELF2,CENPI,INO80D,MTPAP,CEP70,NAP1L5,DIP2B,ENY2,UACA,SGIP1,PACRGL,IL11,EGR4,ZDHHC2,CDH13,BBS12	regulatory target gene sets	No
C3	MIR3059_5P	0.000321182	0.00561119	-0.367085	-1.60724	1	289	SPAST,NR1D2,CHIC1,ATP8B2,CUL2,LMAN1,ZDHHC3,CLGN,MIB1,TCAF1,KIF5B,NRBF2,TOP1,EHF,USP38,ETAA1,OPRM1,CXXC4,GPR180,ZNF624,DIS3,LPGAT1,CDC42,NUFIP2,GOLGA4,RUVBL1,SPTLC1,SGMS2,GPR161,MACO1,SDC3,RBFOX2,ATP10B,CTBP2,PRPS1,MID1,PLOD2,FHL1,SDHD,ADAM22,PPFIA2,BRINP1,ZNF420,ZNF606,NR4A3,SETX,ADD2,KBTBD11,HTR1F,ENPP2,UBE4A,HMGXB4,DYNLT1,CSRNP3,NALF1,ZNF254,RAB33B,PIGX,SREK1,PSD3,MRPL50,DEPTOR,DNAJB4,YTHDF2,KATNA1,CADM2,MAP4K5,XPO4,MOSMO,NEMF,CNEP1R1,GUCY1A2,ANKRD28,SHOC2,RWDD4,GSPT1,ZNF384,GRIA1	regulatory target gene sets	No
C3	MIR3064_3P	0.000505646	0.00746471	-0.409546	-1.67064	2	156	CASD1,NAPB,ZNF268,NAB1,FZD3,SEMA5A,VIL1,PTEN,SNAP91,RAB3C,SRSF1,ZNF117,RPS6KB1,PJA2,NAA15,RO60,ZNF28,ZNF721,GCH1,ZNF813,BCL2L11,ANKRD50,DPY19L3,STXBP5,MAPK8,PIN4,ZNF614,ZNF732,DDX3X,SEL1L,PLCB1,HEATR5A,MCU,ZNF681,SLC39A14,FBXL3,PRKAG1,MOB4,MAT2B,RANBP9,BBX,ZNF845,ARF1,UGT2B7,ZNF888,ZNF761,ZNF728,PDCD10,RNF150,ZNF92,NRF1,ARID4B,ZNF107,GPX8,OSBPL6,ITPR2,SRSF11,MAPK6,SEMA6D,DNAJC6,FCHSD2,ZNF730,DYNC2LI1,PITHD1,ZNF682	regulatory target gene sets	No
C3	MIR3065_5P	0.000151699	0.00386539	-0.461038	-2.1092	0	455	SPAST,ATP6V1A,DCK,NAPB,MPP7,PCDH11X,SUCO,FBXW11,TMCO1,SPIN4,NRP2,NCK1,LRP12,DDC,BROX,CHM,CCNG2,DNAJB14,CD55,NUCKS1,RPGRIP1L,REPS2,ZDHHC20,NUDT15,ERAP1,CA8,FAM98A,PDS5B,ARRDC3,PIK3R1,H2BC21,SLC7A6,CSTF2,DNAJB9,KLF10,MRPL19,PUM2,SRSF7,UBE2W,ZBTB11,APPBP2,STIM2,CDKN1B,VPS50,AMER2,IDH3A,RPRD1A,ETV5,AZIN1,SSB,TAOK1,ERLEC1,CDC42,NUFIP2,HOPX,KDM7A,FSD1L,RICTOR,HPS3,DCUN1D1,THUMPD3,SLIT1,GPRASP2,ZFR,GLCE,HMGB1,PHLDB2,MYBL1,INTS2,CRIPT,ZDHHC17,ILF2,ZWILCH,SACS,WAPL,SGMS1,PTPN4,LARP7,PTPN11,STRBP,YIPF5,PEX3,OSBPL11,MED12L,ADH5,GYG1,ARL6IP5,SPATA13,LCOR,SNAP25,WASF3,SECISBP2L,RFX7,AQP4,RIOK2,PAPPA,SLC9A6,OTUD4,PDE4D,DDX52,GTF2A1,SLC25A36,TOMM70,TMED2,VPS35,CPNE4,UFM1,GET1,NR4A3,ISCA1,EIF3A,AFF4,MED21,CLCN3,NAP1L1,LAMP2,SSX2IP,PLK4,PDP2,SLC10A7,EIF1B,LRRN1,RBM7,RAB18,SCAF11,KPNA4,UNC5C,ZNF254,ATP2B4,PHACTR2,FER,RBM12B,HNRNPLL,CLOCK,ANXA4,RBBP4,PSD3,RASA1,SLC7A11,RIC3,SLF2,SOX1,E2F3,CRLF3,ACSL3,WDR44,KHDRBS3,ADRA1A,SMARCAD1,PIK3CB,PYROXD1,CDYL2,MECOM,BCLAF3,GPBP1,SPECC1,CHORDC1,ATL2,RAB1A,GUCY1A2,SNX30,NFIL3,ZNF554,PPP4R4,RCOR3,ITGA1,MCTS1,TASOR,ROR1,OPA1,DNER,MED28,ME1,ARL4A,CEP83,TCEA1,QDPR,CLDN10,PRKAR2B,FUT9,CCNT2,ZNF92,RORA,MYB,E2F5,NCBP3,ARID4B,RBM20,MEIOC,MAP3K2,CCDC28A-AS1,PHC3,UBL3,ING3,C16orf46,SRSF11,RAPGEF2,RLN2,ANK3,PPM1A,ARHGEF2,ASTN2,TP53TG3D,RAB27B,ELF2,PMFBP1,UBE2D1,MGME1,METAP2,FCHSD2,CAT,TAF4B,CYP27C1	regulatory target gene sets	No
C3	MIR30A_3P	0.00015528	0.00386539	-0.438404	-1.97419	0	382	RAB8B,RCN2,TSPAN13,SLC35F3,SESN3,KLHL5,SH3GL3,YPEL5,MINDY2,ETNK1,IARS2,ABHD5,PTEN,ACBD3,TSHR,DNAJB14,SSR1,APC,ZBTB41,TOB1,RALGPS2,ZNHIT6,ERAP1,SNAP91,FAM98A,CSNK1G3,ARMC1,USP38,EPAS1,DNAJB9,CDC40,SEMA3E,GTPBP4,NCOA7,STIM2,CDKN1B,GPR180,HMGN4,YTHDF3,SEC62,RGS7,LPGAT1,CAPRIN1,TBC1D23,NUFIP2,MAP1B,RALA,TTPAL,GFPT1,GPRASP2,GGH,TLK2,PRKAA2,SGMS2,MEI4,PSMD10,PRPH2,YWHAE,MYO5A,TCEAL6,SLC39A10,NEMP1,AKT3,SELENOT,RFK,KCTD16,OSBPL11,MED12L,SBNO1,CCDC186,ACTR2,TOMM20,RIF1,SLC5A3,CHMP1B,DBT,TUSC3,DNAI4,SYT14,PALS2,CDKL5,TPK1,ZCCHC10,NAPG,KLHL11,KMT5B,MTHFD2,BCCIP,SGCZ,NR3C1,SLC10A7,SYNRG,RBM7,SCAF11,PSIP1,PHACTR2,CALHM5,PSD3,NTRK3,FAM171B,SNRK,CCDC112,CEP350,PAIP2,DNAJB4,MARS2,WDR44,FCHO2,ZDHHC21,PYROXD1,RNF6,UBE2J1,SNX18,CCDC6,INO80C,NPY2R,POGLUT3,ELOC,GUCY1A2,ZNF35,NBEAL1,LCORL,CNPY2,PPM1B,ELAPOR2,PANK3,PTPN3,RB1,ITGA1	regulatory target gene sets	No
C3	MIR30A_5P	0.000142187	0.00386539	-0.411807	-1.95587	0	763	SPAST,MZT1,SEC22C,PCMTD2,CHIC1,SLC35F3,SDK2,VAT1L,THAP12,TBC1D15,TENT5A,CUL2,NEFM,VOPP1,DOLPP1,MIER3,TTBK1,TP53INP1,B4GALT6,RASD1,ADRA2A,CSNK1A1,TRIM13,YPEL5,KRAS,PSMD7,RAB15,ATG5,SNX16,CERT1,ALG10B,PIP4K2A,MARCHF8,STAG2,FZD3,CAND1,ATF1,ELL2,GNPDA1,IDE,ABCC9,FBXO32,CERS6,NUCKS1,TMEM170B,XPR1,OSTM1,ZBTB41,DPY19L1,CDC37L1,GCLC,ELMOD2,SEC24A,TLCD4,LCLAT1,LIMCH1,MMD,RRAS2,PDS5B,UBE2V2,CSNK1G1,SOCS3,LRRC8B,KLF10,BNIP3L,MRPL19,ZFAND1,SYNGR3,SRSF7,AVL9,TNIK,REEP1,ZNF22-AS1,FAM91A1,DCUN1D3,LIFR,FKBP3,FNDC3A,ZBTB11,MEX3B,ALG10,ERLIN1,STIM2,STK39,YTHDF3,DCTN4,SLC38A2,RPRD1A,SLC35B4,MARCHF6,AZIN1,DENND1B,TAOK1,LPGAT1,PPP3R1,TMEM87B,NUFIP2,CCDC117,GAREM1,BECN1,NECAP1,FAM229B,ATP2B1,GOLGA4,DCUN1D1,SOX9,ERICH3,DNAJC13,CAPZA1,KIF11,TBC1D2B,PRKAA2,CALU,SNX8,CBFB,ZFAND5,GRIN2A,ZDHHC17,PPP3CB,CD2AP,SOCS1,MYO5A,SEPTIN8,SNX10,SACS,CAPN5,SH3RF1,SCN3A,MAT2A,KCTD16,MED12L,GDE1,KIF16B,CCDC43,TWF1,RAI14,TFDP1,MAP3K7,CADPS,ZBTB6,RFX7,STRIP1,IRF2BP2,USO1,SRSF10,SLC5A3,NR5A2,NSG1,WWP1,PICALM,PPID,OTUD4,PDE4D,BCL2L11,HBS1L,LYN,TLL2,MPZL3,FBXO45,TM4SF1,ZNF286A,RTKN2,FAM83F,KLHL20,OSBPL8,SLC25A36,VAT1,DPY19L3,STXBP5,RBM12,TOGARAM1,HCFC2,ADAM19,ADAM22,NAPG,MAPK8,USP37,FLVCR1,MAP3K13,RAD23B,ZNF644,AFF4,SAMD8,CHMP2B,PAWR,SH2B3,SEC23A,SP4,UNC5C,SPOCK3,CDCA7,RAB23,PFN2,PHACTR2,YPEL2,RAB2A,IDH1,ELAVL2,STT3B,EIF5A2,CNOT6,PI4K2B,CLOCK,ADAMTS3,WIPF3,LRFN2,PSD3,RASA1,NCAM1,SNAI2,ZNF711,FGD6,CEP350,RAB8A,EXOC6,PRPF40A,FAM199X,ZCCHC3,CHL1,CARS1,WDR44,LRRC40,CNKSR2,EML4,LRRC8C,ITGA6,PLA2G12A,UBE2J1,SNX18,CCDC6,LMBR1,BCL10,MAN1A2,WDR7,RAPH1,ATL2,RARG,DGKH,LCORL,CYP24A1,RFX6,SHOC2,PPP4R4,CEP170,CHD1,EEA1,SETD5,GLCCI1,SMAP1,SEPTIN7,KIAA1549,ASB4,BCOR,ROR1,FOXG1,TTC8,EFNA3,KLHL28,VKORC1L1,NEFL,ME1,GATM,KATNBL1,MBTPS2	regulatory target gene sets	No
C3	MIR30B_5P_MIR30C_5P	0.000141945	0.00386539	-0.409759	-1.94695	0	768	SPAST,MZT1,SEC22C,PCMTD2,CHIC1,SLC35F3,SDK2,VAT1L,THAP12,TBC1D15,TENT5A,CUL2,NEFM,VOPP1,DOLPP1,MIER3,TTBK1,TP53INP1,RASD1,ADRA2A,CSNK1A1,TRIM13,YPEL5,KRAS,PSMD7,RAB15,ATG5,SNX16,CERT1,ALG10B,PIP4K2A,MARCHF8,STAG2,FZD3,CAND1,ATF1,ELL2,GNPDA1,IDE,ABCC9,FBXO32,CERS6,NUCKS1,TMEM170B,XPR1,OSTM1,ZBTB41,DPY19L1,CDC37L1,GCLC,ELMOD2,SEC24A,TLCD4,LCLAT1,LIMCH1,MMD,RRAS2,PDS5B,UBE2V2,CSNK1G1,SOCS3,LRRC8B,KLF10,BNIP3L,MRPL19,ZFAND1,SYNGR3,SRSF7,AVL9,TNIK,REEP1,ZNF22-AS1,FAM91A1,DCUN1D3,LIFR,FKBP3,FNDC3A,ZBTB11,MEX3B,ALG10,ERLIN1,STIM2,STK39,YTHDF3,DCTN4,SLC38A2,RPRD1A,SLC35B4,MARCHF6,AZIN1,LRCH2,DENND1B,TAOK1,LPGAT1,PPP3R1,TMEM87B,NUFIP2,CCDC117,GAREM1,BECN1,NECAP1,FAM229B,ATP2B1,GOLGA4,DCUN1D1,SOX9,ERICH3,DNAJC13,CAPZA1,KIF11,TBC1D2B,PRKAA2,CALU,SNX8,CBFB,ZFAND5,GRIN2A,ZDHHC17,PPP3CB,CD2AP,SOCS1,MYO5A,SEPTIN8,SNX10,SACS,CAPN5,SH3RF1,SCN3A,MAT2A,KCTD16,MED12L,GDE1,KIF16B,CCDC43,TWF1,RAI14,TFDP1,MAP3K7,CADPS,ZBTB6,RFX7,STRIP1,IRF2BP2,USO1,SRSF10,SLC5A3,NR5A2,NSG1,WWP1,PICALM,PPID,OTUD4,PDE4D,BCL2L11,HBS1L,LYN,TLL2,MPZL3,FBXO45,TM4SF1,ZNF286A,RTKN2,FAM83F,KLHL20,OSBPL8,SLC25A36,VAT1,DPY19L3,STXBP5,RBM12,TOGARAM1,HCFC2,ADAM19,ADAM22,NAPG,MAPK8,USP37,FLVCR1,MAP3K13,RAD23B,ZNF644,AFF4,SAMD8,CHMP2B,PAWR,SH2B3,SEC23A,SP4,UNC5C,SPOCK3,CDCA7,RAB23,PFN2,PHACTR2,YPEL2,RAB2A,IDH1,ELAVL2,STT3B,EIF5A2,CNOT6,PI4K2B,CLOCK,ADAMTS3,WIPF3,LRFN2,PSD3,RASA1,NCAM1,SNAI2,ZNF711,FGD6,CEP350,RAB8A,EXOC6,PRPF40A,FAM199X,ZCCHC3,CHL1,CARS1,WDR44,LRRC40,CNKSR2,CADM2,EML4,LRRC8C,ITGA6,PLA2G12A,UBE2J1,SNX18,CCDC6,LMBR1,BCL10,MAN1A2,WDR7,RAPH1,ATL2,RARG,DGKH,LCORL,CYP24A1,RFX6,SHOC2,PPP4R4,CEP170,CHD1,EEA1,SETD5,GLCCI1,SMAP1,SEPTIN7,USP2,KIAA1549,ASB4,BCOR,ROR1,FOXG1,TTC8,EFNA3,KLHL28,VKORC1L1,NEFL,ME1,GATM,KATNBL1,MBTPS2	regulatory target gene sets	No
C3	MIR30D_3P	0.000155618	0.00386539	-0.434832	-1.95911	0	385	RAB8B,RCN2,TSPAN13,SLC35F3,SESN3,KLHL5,SH3GL3,YPEL5,MINDY2,ETNK1,IARS2,ABHD5,PTEN,ACBD3,TSHR,DNAJB14,SSR1,APC,ZBTB41,TOB1,RALGPS2,ZNHIT6,ERAP1,SNAP91,FAM98A,CSNK1G3,ARMC1,USP38,EPAS1,DNAJB9,CDC40,SEMA3E,GTPBP4,NCOA7,STIM2,CDKN1B,GPR180,HMGN4,YTHDF3,SEC62,RGS7,LPGAT1,CAPRIN1,TBC1D23,NUFIP2,MAP1B,RALA,TTPAL,GFPT1,GPRASP2,GGH,TLK2,PRKAA2,SGMS2,MEI4,PSMD10,PRPH2,YWHAE,MYO5A,TCEAL6,SLC39A10,NEMP1,AKT3,SELENOT,RFK,KCTD16,OSBPL11,MED12L,SBNO1,CCDC186,ACTR2,TOMM20,RIF1,SLC5A3,CHMP1B,DBT,TUSC3,DNAI4,SYT14,PALS2,CDKL5,TPK1,ZCCHC10,NAPG,KLHL11,KMT5B,MTHFD2,BCCIP,SGCZ,NR3C1,SLC10A7,SYNRG,RBM7,SCAF11,PSIP1,PHACTR2,CALHM5,PSD3,NTRK3,FAM171B,SNRK,CCDC112,CEP350,PAIP2,DNAJB4,MARS2,WDR44,FCHO2,ZDHHC21,PYROXD1,RNF6,UBE2J1,SNX18,CCDC6,INO80C,NPY2R,POGLUT3,ELOC,GUCY1A2,ZNF35,NBEAL1,LCORL,CNPY2,PPM1B,ELAPOR2,PANK3,PTPN3,RB1,ITGA1	regulatory target gene sets	No
C3	MIR30D_5P	0.000142288	0.00386539	-0.409663	-1.94576	0	764	SPAST,MZT1,SEC22C,PCMTD2,CHIC1,SLC35F3,SDK2,VAT1L,THAP12,TBC1D15,TENT5A,CUL2,NEFM,VOPP1,DOLPP1,MIER3,TTBK1,TP53INP1,B4GALT6,RASD1,ADRA2A,CSNK1A1,TRIM13,YPEL5,KRAS,PSMD7,RAB15,ATG5,SNX16,CERT1,ALG10B,PIP4K2A,MARCHF8,STAG2,FZD3,CAND1,ATF1,ELL2,GNPDA1,IDE,ABCC9,FBXO32,CERS6,NUCKS1,TMEM170B,XPR1,OSTM1,ZBTB41,DPY19L1,CDC37L1,GCLC,ELMOD2,SEC24A,TLCD4,LCLAT1,LIMCH1,MMD,RRAS2,PDS5B,UBE2V2,CSNK1G1,SOCS3,LRRC8B,KLF10,BNIP3L,MRPL19,ZFAND1,SYNGR3,SRSF7,AVL9,TNIK,REEP1,ZNF22-AS1,FAM91A1,DCUN1D3,LIFR,FKBP3,FNDC3A,ZBTB11,MEX3B,ALG10,ERLIN1,STIM2,STK39,YTHDF3,DCTN4,SLC38A2,RPRD1A,SLC35B4,MARCHF6,AZIN1,DENND1B,TAOK1,LPGAT1,PPP3R1,TMEM87B,NUFIP2,CCDC117,GAREM1,BECN1,NECAP1,FAM229B,ATP2B1,GOLGA4,DCUN1D1,SOX9,ERICH3,DNAJC13,CAPZA1,KIF11,TBC1D2B,PRKAA2,CALU,SNX8,CBFB,ZFAND5,GRIN2A,ZDHHC17,PPP3CB,CD2AP,SOCS1,MYO5A,SEPTIN8,SNX10,SACS,CAPN5,SH3RF1,SCN3A,MAT2A,KCTD16,MED12L,GDE1,KIF16B,CCDC43,TWF1,RAI14,TFDP1,MAP3K7,CADPS,ZBTB6,RFX7,STRIP1,IRF2BP2,USO1,SRSF10,SLC5A3,NR5A2,NSG1,WWP1,PICALM,PPID,OTUD4,PDE4D,BCL2L11,HBS1L,LYN,TLL2,MPZL3,FBXO45,TM4SF1,ZNF286A,RTKN2,FAM83F,KLHL20,OSBPL8,SLC25A36,VAT1,DPY19L3,STXBP5,RBM12,TOGARAM1,HCFC2,ADAM19,ADAM22,NAPG,MAPK8,USP37,FLVCR1,MAP3K13,RAD23B,ZNF644,AFF4,SAMD8,CHMP2B,PAWR,SH2B3,SEC23A,SP4,UNC5C,SPOCK3,CDCA7,RAB23,PFN2,PHACTR2,YPEL2,RAB2A,IDH1,ELAVL2,STT3B,EIF5A2,CNOT6,PI4K2B,CLOCK,ADAMTS3,WIPF3,LRFN2,PSD3,RASA1,NCAM1,SNAI2,ZNF711,FGD6,CEP350,RAB8A,EXOC6,PRPF40A,FAM199X,ZCCHC3,CHL1,CARS1,WDR44,LRRC40,CNKSR2,EML4,LRRC8C,ITGA6,PLA2G12A,UBE2J1,SNX18,CCDC6,LMBR1,BCL10,MAN1A2,WDR7,RAPH1,ATL2,RARG,DGKH,LCORL,CYP24A1,RFX6,SHOC2,PPP4R4,CEP170,CHD1,EEA1,SETD5,GLCCI1,SMAP1,SEPTIN7,KIAA1549,ASB4,BCOR,ROR1,FOXG1,TTC8,EFNA3,KLHL28,VKORC1L1,NEFL,ME1,GATM,KATNBL1,MBTPS2	regulatory target gene sets	No
C3	MIR30E_3P	0.000155594	0.00386539	-0.438122	-1.97264	0	383	RAB8B,RCN2,TSPAN13,SLC35F3,SESN3,KLHL5,SH3GL3,YPEL5,MINDY2,ETNK1,IARS2,ABHD5,PTEN,ACBD3,TSHR,DNAJB14,SSR1,APC,ZBTB41,TOB1,RALGPS2,ZNHIT6,ERAP1,SNAP91,FAM98A,CSNK1G3,ARMC1,USP38,EPAS1,DNAJB9,CDC40,SEMA3E,GTPBP4,NCOA7,STIM2,CDKN1B,GPR180,HMGN4,YTHDF3,SEC62,RGS7,LPGAT1,CAPRIN1,TBC1D23,NUFIP2,MAP1B,RALA,TTPAL,GFPT1,GPRASP2,GGH,TLK2,PRKAA2,SGMS2,MEI4,PSMD10,PRPH2,YWHAE,MYO5A,TCEAL6,SLC39A10,NEMP1,AKT3,SELENOT,RFK,KCTD16,OSBPL11,MED12L,SBNO1,CCDC186,ACTR2,TOMM20,RIF1,SLC5A3,CHMP1B,DBT,TUSC3,DNAI4,SYT14,PALS2,CDKL5,TPK1,ZCCHC10,NAPG,KLHL11,KMT5B,MTHFD2,BCCIP,SGCZ,NR3C1,SLC10A7,SYNRG,RBM7,SCAF11,PSIP1,PHACTR2,CALHM5,PSD3,NTRK3,FAM171B,SNRK,CCDC112,CEP350,PAIP2,DNAJB4,MARS2,WDR44,FCHO2,ZDHHC21,PYROXD1,RNF6,UBE2J1,SNX18,CCDC6,INO80C,NPY2R,POGLUT3,ELOC,GUCY1A2,ZNF35,NBEAL1,LCORL,CNPY2,PPM1B,ELAPOR2,PANK3,PTPN3,RB1,ITGA1	regulatory target gene sets	No
C3	MIR30E_5P	0.000142187	0.00386539	-0.411807	-1.95587	0	763	SPAST,MZT1,SEC22C,PCMTD2,CHIC1,SLC35F3,SDK2,VAT1L,THAP12,TBC1D15,TENT5A,CUL2,NEFM,VOPP1,DOLPP1,MIER3,TTBK1,TP53INP1,B4GALT6,RASD1,ADRA2A,CSNK1A1,TRIM13,YPEL5,KRAS,PSMD7,RAB15,ATG5,SNX16,CERT1,ALG10B,PIP4K2A,MARCHF8,STAG2,FZD3,CAND1,ATF1,ELL2,GNPDA1,IDE,ABCC9,FBXO32,CERS6,NUCKS1,TMEM170B,XPR1,OSTM1,ZBTB41,DPY19L1,CDC37L1,GCLC,ELMOD2,SEC24A,TLCD4,LCLAT1,LIMCH1,MMD,RRAS2,PDS5B,UBE2V2,CSNK1G1,SOCS3,LRRC8B,KLF10,BNIP3L,MRPL19,ZFAND1,SYNGR3,SRSF7,AVL9,TNIK,REEP1,ZNF22-AS1,FAM91A1,DCUN1D3,LIFR,FKBP3,FNDC3A,ZBTB11,MEX3B,ALG10,ERLIN1,STIM2,STK39,YTHDF3,DCTN4,SLC38A2,RPRD1A,SLC35B4,MARCHF6,AZIN1,DENND1B,TAOK1,LPGAT1,PPP3R1,TMEM87B,NUFIP2,CCDC117,GAREM1,BECN1,NECAP1,FAM229B,ATP2B1,GOLGA4,DCUN1D1,SOX9,ERICH3,DNAJC13,CAPZA1,KIF11,TBC1D2B,PRKAA2,CALU,SNX8,CBFB,ZFAND5,GRIN2A,ZDHHC17,PPP3CB,CD2AP,SOCS1,MYO5A,SEPTIN8,SNX10,SACS,CAPN5,SH3RF1,SCN3A,MAT2A,KCTD16,MED12L,GDE1,KIF16B,CCDC43,TWF1,RAI14,TFDP1,MAP3K7,CADPS,ZBTB6,RFX7,STRIP1,IRF2BP2,USO1,SRSF10,SLC5A3,NR5A2,NSG1,WWP1,PICALM,PPID,OTUD4,PDE4D,BCL2L11,HBS1L,LYN,TLL2,MPZL3,FBXO45,TM4SF1,ZNF286A,RTKN2,FAM83F,KLHL20,OSBPL8,SLC25A36,VAT1,DPY19L3,STXBP5,RBM12,TOGARAM1,HCFC2,ADAM19,ADAM22,NAPG,MAPK8,USP37,FLVCR1,MAP3K13,RAD23B,ZNF644,AFF4,SAMD8,CHMP2B,PAWR,SH2B3,SEC23A,SP4,UNC5C,SPOCK3,CDCA7,RAB23,PFN2,PHACTR2,YPEL2,RAB2A,IDH1,ELAVL2,STT3B,EIF5A2,CNOT6,PI4K2B,CLOCK,ADAMTS3,WIPF3,LRFN2,PSD3,RASA1,NCAM1,SNAI2,ZNF711,FGD6,CEP350,RAB8A,EXOC6,PRPF40A,FAM199X,ZCCHC3,CHL1,CARS1,WDR44,LRRC40,CNKSR2,EML4,LRRC8C,ITGA6,PLA2G12A,UBE2J1,SNX18,CCDC6,LMBR1,BCL10,MAN1A2,WDR7,RAPH1,ATL2,RARG,DGKH,LCORL,CYP24A1,RFX6,SHOC2,PPP4R4,CEP170,CHD1,EEA1,SETD5,GLCCI1,SMAP1,SEPTIN7,KIAA1549,ASB4,BCOR,ROR1,FOXG1,TTC8,EFNA3,KLHL28,VKORC1L1,NEFL,ME1,GATM,KATNBL1,MBTPS2	regulatory target gene sets	No
C3	MIR31_3P	0.000539374	0.00774267	-0.525582	-1.81363	2	55	VAT1L,TENT5A,USP9X,ARRDC3,ZDBF2,SIPA1L2,BTBD10,KCNK10,GRIN2A,SHCBP1,MBD4,MED12L,BACH1,PAFAH1B2,POLR2K,SLC10A7,EHBP1,BCL10,SEPTIN10,ELOC,VPS13A,RCOR1,FRS2,SEC31A	regulatory target gene sets	No
C3	MIR3119	0.000157654	0.00386539	-0.349565	-1.56298	0	357	CASD1,TMEM64,IREB2,KIF3B,PPM1E,SPCS3,MAN2A1,ZNF268,SGPP1,LGALSL,SNX16,MOB1B,ETNK1,TBK1,NUCKS1,IER5L,ZFAND3,GCLC,UNC13A,PGGT1B,MTMR12,PIK3R1,ABCE1,TENM4,NAMPT,KLHL8,UBE2W,LIFR,SEC62,CEPT1,DENND1B,HNRNPK,ZNF667,ARHGAP5,MOCS2,XBP1,ANLN,CGGBP1,WNT3,YWHAE,RBAK,TMX4,PTPN11,STRBP,SLC49A4,ATP10B,ANGPTL2,AQP4,KCNN3,TXNIP,IRF2BP2,GCH1,PICALM,RAB6A,TGM2,PPP6C,OSBPL8,GDI2,VAT1,ADNP,IQCK,TREML2,PURG,RAP1GDS1,DTL,C10orf88,CPLX2,PTPRT,LANCL2,NBEA,ZNF549,PPP4R3B,BZW2,PHACTR2,UQCRB,CD47,PSD3,RNF138,HSDL2,PRPF40A,CNGA3,FNIP1,CACNA1E,ACTR3B,SNX18,SIRT1,MOSMO,LUC7L3,ZNF131,WDSUB1,DGKH,CCNQ,EIF2B2,PAK5,IQCH,IL6ST,RCOR3,ITGA1,KIAA1549,KATNBL1,CDCA2,TRPC1,PALS1,PRKAR2B,GNA14,RRP1B,FKBP11,CEACAM7,PHOSPHO1,HOXA10,PDZRN4	regulatory target gene sets	No
C3	MIR3120_3P	0.000159286	0.00386539	-0.460196	-2.04641	0	339	FAM174A,GPD2,RTF1,PDK3,SYNJ2BP,THAP12,CLDN12,ACAP2,USP9X,NCK1,EBAG9,UBE2K,USP14,MTMR9,APC,TMEM255A,PTBP3,G3BP2,WASL,ETF1,PRKAG2,EIF4E,ARRDC3,GNAI3,PLEKHA3,PTGDR2,CEP97,TARDBP,TGDS,CELF2,GPR180,WNK3,SPG21,DPM1,DCAF1,ENPP1,CEP20,ETV5,TAOK1,NUFIP2,N4BP2,INSIG2,PXYLP1,DPH3,ARFGEF1,NEDD4L,RBX1,GLCE,SERPINE2,MEI4,CRIPT,ZDHHC17,CLTC,CD2AP,JPH1,STMN1,HIF1A,PTPN11,RNMT,SBNO1,MMADHC,GYG1,ENC1,PAK2,ADIPOR2,ZMYND19,SECISBP2L,RPL17-C18orf32,GTF2A1,FBXO45,PEG10,RSF1,ZC3H12C,ASAH2B,ADNP,STXBP5,RBM12,TBPL1,MAPK8,USP37,OTUD1,SPAG9,VAPA,MED21,NRAS,KMT5B,NR3C1,ZC2HC1A,SKIL,UNC5C,CLOCK,SLC5A1,SIKE1,RASA1,ADAM23,VDAC1,SRSF3,SMARCAD1,AKIRIN2,CNKSR2,SLC39A14,FBXL3,ATL2,HS2ST1,PRKAR1A,RBL2,BBX,APBB2,EID1,DOCK10,CEBPZ,NKX2-5,KIAA1549,ARF3,POLQ,STK17A	regulatory target gene sets	No
C3	MIR3121_3P	0.000147124	0.00386539	-0.380478	-1.77931	0	620	PTGER3,TVP23B,TPRG1L,PLXNC1,SEC22C,ZNF705A,NAPB,EAF1,SP7,SPART,CD164,LATS1,SENP2,ANKIB1,TMX3,SESN3,STAM2,SUCO,PRRC1,LGALSL,USP9X,SUZ12,FEM1B,ALG10B,RBM18,ZNF365,LRP12,PCMTD1,CNOT6L,ABCC9,KIF5B,DNAJB14,CEMIP,XPR1,ARL1,NALCN,DDX5,ELMOD2,COG6,HNRNPA2B1,CDR2,ARL5B,SLC25A17,ELAVL3,EHF,CDC42SE2,SLC2A13,NEDD1,PARP9,CEP97,ZFAND1,ITCH,ZBTB11,CD109,TMEM39A,TBC1D9,STIM2,BTBD1,AKAP11,TIMM17A,C2CD2L,FAM72D,MAP2K4,UNC119B,LRCH2,TAOK1,KDM7A,KLHL7,SPTSSA,ARHGAP5,CHMP3,GOLGA4,LYPLA1,DCUN1D1,SGK1,NEDD4L,SMURF2,TBC1D2B,PHF20,CBFB,MOSPD1,SGCB,ACTR3,RAB27A,JAM3,FNBP1L,SDC2,SEC63,TMEM267,SEPHS1,DHX15,HIF1A,RYBP,SCN3A,DAAM1,NCKAP5,ZMAT3,APPL2,TWF1,ENC1,ARL15,AGFG1,OSTF1,MTX3,SRSF10,TRIP13,WWP1,PICALM,CAMSAP2,JKAMP,LRRC4,MEX3A,TRAPPC11,ATP8B1,SCYL1,PTS,LSAMP,JUNB,ZNF529,TBPL1,MBOAT2,BIRC6,CHD6,ST6GALNAC3,GRM1,AK9,CKAP2,SSX2IP,SGCZ,NR3C1,ZC2HC1A,CD44,CSRNP3,PAPSS2,IL24,ARMT1,TNFRSF11B,SDE2,SKIL,UNC5C,PHACTR2,SLC23A2,ABHD13,NT5DC3,EIF5A2,CALHM5,RBP4,SIKE1,CHD9,PRPF40A,ZNF804A,KLHL42,LEPROTL1,ANKRD42,AIDA,CSRNP2,CD200R1,PDE6D,UTP14A,MECOM,RHOQ,G3BP1,TNF,FBXL3,FKBP7,ABT1,RAPH1,ATL2,RAB5A,RARG,DGKH,TPST2,PPM1B,COQ10B,HSPH1,PKN2,RINT1,EEA1,RAP2B,ELP1,KCNB1,CNOT7,SLC16A9,TMEM241,NAIP,IPO7,PIGN,PDE1A,PUM3,KATNBL1,MBTPS2,NXT1,RANBP6,SATB2,CRHBP,TRPC1,MPPED2,ACVR2A	regulatory target gene sets	No
C3	MIR3121_5P	0.000174095	0.00386539	-0.505861	-1.93353	0	99	ENPP5,FAM53C,C14orf132,ATP6V1C1,YIPF2,PHF6,ADARB1,TAF1,CSNK1G1,ZBTB14,FGF12,STIM2,CDON,TAOK1,LPGAT1,NUFIP2,PPP3CB,GOLT1B,SEPHS1,LZIC,AMIGO2,FAF2,SLC35B3,SPAG9,MTHFD2,CTSC,OSBP,TRAM1L1,PLCB1,NDUFA10,PRPF40A,DIP2C,TCEAL7,CADM2	regulatory target gene sets	No
C3	MIR3123	0.000162549	0.00386539	-0.418645	-1.80603	0	249	PHLPP2,YWHAZ,PSMD5,EAF1,XRCC5,PRRC1,MOB1B,ALG10B,STAG2,FZD3,ABCC9,SERAC1,SLC25A17,LTN1,ATP8A2,ZNF260,NOC3L,SPTY2D1,PLCB4,STK39,TRNT1,C2CD2L,LRCH2,PPP3R1,CCDC126,NOVA1,SRD5A1,NIPA1,PHLDB2,GRIN2A,PJA2,VPS54,GALNT13,PTPN4,ACTL6A,MKLN1,C21orf91,ZMAT3,CHAF1A,DGKE,RFX7,AQP4,KCNN3,SRSF10,MAGI1,BACH1,SLC25A36,CAP1,PALS2,MAPK8,SPAG9,ISCA1,RBM28,SP4,SMARCA1,CALHM5,CLOCK,ADAMTS3,MAP7D3,PAPOLG,ACO1,FAM199X,CHL1,KLHL42,VPS26A,CSRNP2,JCHAIN,FBXL3,ARMC2,DGKH,ERC2,MOB3B,KCNB1,COL4A6,BCAT1,IPO7	regulatory target gene sets	No
C3	MIR3124_3P	0.000164555	0.00386539	-0.519366	-2.1975	0	210	SPAST,ATP6V1A,ST18,MCFD2,TSPAN13,CHIC1,LATS1,TPST1,IQGAP1,ZNF268,SH3BGRL2,GOPC,TRIM44,SUZ12,IARS2,ZNF189,RND2,KBTBD8,LGI2,RAB39B,ATP8A2,NEDD1,UNC13A,TNPO1,SLC41A2,OPRM1,ATP8A1,CXXC4,RIDA,CEP97,HERPUD1,ZNF322,N4BP1,AMER2,MARCHF6,CEPT1,RUFY1,CHMP5,ERICH3,PAK3,MOCS2,CALU,SORL1,NAA15,THUMPD1,FNBP1L,RTN4RL1,ZNF180,DDX6,ASXL2,FBXO45,ZNF510,STXBP5,HEPACAM2,LSAMP,NUDCD1,ADAM22,BIRC6,TRA2A,SP4,PLCB1,NMUR1,KIAA0825,FGD6,RAB8A	regulatory target gene sets	No
C3	MIR3125	0.000163666	0.00386539	-0.411344	-1.75935	0	232	LMAN1,GXYLT1,MIER3,SEC22B,ZDHHC3,LMBRD2,CREB3L2,FAM98B,CBX3,KRAS,ZNF365,KIF5B,APC,KPNA3,ZBTB41,ASTN1,PDCL3,CSNK1G3,HNRNPR,ALDH1A3,CBLN4,VWA5A,ATP8A1,ITCH,ALDH5A1,STK39,C4orf33,CYRIB,ACVR2B,RALA,HNRNPK,FSD1L,HDGFL3,SC5D,FGB,HELQ,XBP1,ESRP1,SEC63,MACO1,BUB3,HAUS6,DDX52,TLL2,FBXO45,CUL4A,AGL,WDR36,ITM2B,CAP1,IMPACT,ITGB8,TRA2A,RARB,ARL3,TSR2,GALR1,SKA2,RAB18,UNC5C,RBBP4,EPS15,CEP350,WDR19,BTD	regulatory target gene sets	No
C3	MIR3127_5P	0.000717103	0.00958331	-0.513073	-1.77869	3	56	ANKFY1,OTUD3,STAG2,ZNF37A,RAP2A,GOLM2,SLC25A24,NCOA7,EIF4G2,RAB5B,ACTR3,DENND11,WAPL,ZBTB9,NCBP1,SEMA4F,RTKN2,ZC3H12C,STXBP5L,NKAPD1	regulatory target gene sets	No
C3	MIR3129_3P	0.000174064	0.00386539	-0.498741	-1.91395	0	102	FAM169A,TIPRL,ETNK1,CNOT6L,TMEM106B,LTN1,TUBB2B,MLF1,POLD3,SEMA3E,SLC25A24,KLHL24,CCDC152,BET1,MAP1B,ADD3,SRSF1,CALU,WAPL,SELENOT,UBE2E1,ARF4,TMED2,STAR,PPFIA2,SETX,AFF4,ZC2HC1A,MCL1,DDX3X,THAP6	regulatory target gene sets	No
C3	MIR3129_5P	0.000337098	0.00561119	-0.416006	-1.69225	1	153	MCFD2,PHLPP2,MPP7,ZHX1,WDR47,ETNK1,KDM5A,CXADR,ATAD1,G3BP2,RAP2A,CTNNA2,CDK17,TAOK1,ACVR2B,ADD3,NOVA1,RPS6KA6,SERPINE2,ESRP1,AEBP2,LRRC1,SDC2,CD2AP,APLP2,SLC39A10,NET1,PSD2,DCBLD2,MED12L,ZNF217,ARL15,EMC1,CDK7,PPP4R2,AMZ2,ITGB8,CYB5R4,PAWR,ANKRD44,FUBP1,PLCB1,ADAMTS3,ADRB1,MS4A7,PRPF40A,FAM199X,CPEB4,PIK3CB,ITGA6,RAPH1,CHAD,KDM6A,PTPN3,RB1,ATRX,APLF,KATNBL1,DEPDC1B,ACVR2A	regulatory target gene sets	No
C3	MIR3133	0.000151722	0.00386539	-0.486675	-2.23996	0	499	CASD1,PTGER3,FAM169A,PEG3,MCFD2,TMEM245,CADM1,PCMTD2,CHIC1,NAPB,ATP6AP2,SESN3,TSPYL5,SELENOP,PRRC1,CBX3,GOPC,ATG2B,ATG5,CANT1,MOB1B,RBMXL1,PPP1CB,PCMTD1,EDEM1,RBBP5,SLC26A2,TNKS2,ATAD1,ACER2,TMEM170B,ABCC1,ZBTB41,ELMOD2,PHF6,ZNF24,TLCD4,TMF1,PLRG1,ARMC1,RAB21,LRRC8B,OPRM1,PDIK1L,DNAJB9,CXCL13,MGAT4A,CXXC4,POLD3,TARDBP,DUSP16,NRP1,TSR1,AVL9,TNIK,UBE2W,SUMO2,PREPL,AKAP11,RXYLT1,SEC62,API5,RPRD1A,CEPT1,TAOK1,LPGAT1,CCDC117,NECAP1,CETN2,FSD1L,PHACTR3,GFPT1,RC3H2,GOLGA4,ARFGEF1,LRRC49,NECAB1,RPS6KA6,CUL5,ANLN,ACTR3,YWHAE,ZNF451,ONECUT2,SEPTIN8,GOLT1B,DHX15,LIN7C,ST6GALNAC5,HIF1A,RGPD8,C21orf91,ZNF217,RIOK1,SRSF10,HECW2,OTUD4,NETO1,GSTCD,KCNJ6,CAMSAP2,MEX3A,OSBPL8,SUMO1,ERCC4,ASAH2B,GLT8D2,DPY19L3,FHL1,STXBP5,EIF2S1,SYT14,CTSO,TCEAL4,ZNF644,ABLIM1,VAPA,KMT5B,DIAPH3,TEX30,PTPN20,RB1CC1,PIP4P2,PDP2,DENND5B,FAT3,NBEA,SP4,KRT10,UNC5C,GPR143,ATP2B4,CMPK1,TRAM1L1,CAMTA1,ZMYM4,SREK1,PSD3,SIKE1,NCAM1,ATG4C,SRSF3,EEF1E1,LPIN2,TRIM2,CCDC82,ZDHHC21,CDYL2,CADM2,CSRNP2,ITIH5,FNIP1,RIC8B,ITGA6,SIRT1,LUC7L3,ZNF131,ARMC2,DGKH,ATP5PF,TCEAL8,RP2,ERCC6L2,ANKRD28,SCRN3,BBX,ERC2,ZNF699,RIOK3,CEP170,RCOR3,DYNC1I2,TRIM9,SLC16A9,FKBP5,BCAT1,DNM3,BCOR,C5orf24,MAPK1IP1L,VPS13A,NIPA2,ATRX,TAF7L,KLLN,TRDMT1,TRAPPC8,TBL1XR1,PRKAR2B,HMGCR,DENND4A,RORA,NRF1,LRP6,PPTC7,MICAL2,HIPK3,SLC44A1,RAB10,ABRAXAS2,AMPH,LACTB,FZD10,CSTF2T,OPRK1,CETN3,MAP3K2	regulatory target gene sets	No
C3	MIR3140_3P	0.000163425	0.00386539	-0.477063	-2.04029	0	229	KL,ST18,MCFD2,GLRA3,PDK3,MIER3,IFT57,TMCO1,MINDY2,FEM1B,PPP4R3A,PACC1,TLCD3A,FZD3,ICA1L,ELL2,SEMA5A,SHC3,CD55,RPGRIP1L,CDC37L1,TMEM167A,ELMOD2,UBLCP1,UNC13A,PURB,AVL9,CTNNA2,SLC16A12,CDKN1B,LPGAT1,PAK3,SARAF,AEBP2,FAM3C,JAM3,VSNL1,GOLT1B,AKT3,C21orf91,RCBTB1,ZNF721,AQP4,CHMP1B,PSMD11,CAMSAP2,CSTF1,STXBP5,RBM12,DNAI4,SYT14,NNT,KIF23,MED21,NR3C1,RB1CC1,SGCD,TTC1,STXBP5L,PTPRT,RAB23,ATG4A,PI4K2B,C2orf69,CCNG1,PRPF40A,E2F1,CDH6,ACSL3,TRIM2,DCTN5,GRIP2,SNX18,MOSMO,GUCY1A2,PHEX,KCNB1,UBE2N,PRKX,CCNE1,RNASEL,EGR3,ASF1B,UNC5D,MBTPS2	regulatory target gene sets	No
C3	MIR3143	0.000152161	0.00386539	-0.507334	-2.31599	0	446	CADM1,IREB2,LATS1,KLHL5,TMEM132B,TSPYL5,KCNJ2,B4GALT6,CLDN12,ZYG11B,ELOVL4,GOPC,TRIM13,LGALSL,MINDY2,SLC38A4,SNX16,ALG10B,ETNK1,LZTFL1,CAND1,IDE,CNOT6L,KLHL15,PDHX,CASP7,WASL,TMEM167A,HNRNPA2B1,ID4,TNPO1,ZNF260,ADSS2,NUP50,FGF12,MLF1,PUM2,BBS7,KLHL8,B3GNT2,TMEM263,UBE2W,FAM91A1,LIFR,AMN1,USP33,GAPVD1,WNK3,UBR7,SIPA1L2,AMER2,RPRD1A,AZIN1,ALDH9A1,LRCH2,KANSL2,NCAPG2,INSIG2,DNAJB6,TMEM237,ADD3,LURAP1L,DCUN1D1,SELENOI,RRP15,ERCC3,KLHDC10,FBXO21,MND1,CGGBP1,CEBPG,INTS2,THUMPD1,CHML,ZNF451,ONECUT2,PTPN4,SCN3A,YIPF5,MKLN1,KIF4A,ZNF28,CCDC85A,TWF1,RPAP3,AGFG1,LCOR,PPP4R2,AQP4,SLC2A2,WDR43,RAB6A,PDE4D,NIFK,RTKN2,OSBPL8,BPNT2,NCKAP1,ZC3H12C,DPY19L3,POT1,SLC35A1,SENP7,CARNMT1,CHD6,MAP1LC3B,SCG2,ST6GALNAC3,BHLHE40,SAMD8,CYB5R4,INTU,SGCZ,NR3C1,NUDT12,SLC10A7,GALR1,ARHGAP18,CSMD3,CEMIP2,SPOCK3,PSIP1,ATP6V1B2,BEND6,SMIM14,PHACTR2,B2M,EIF5A2,CALHM5,SPRED1,TYW3,C2orf69,RNF138,AMMECR1,SLC7A11,UBA2,ZNF302,ADAM23,FGD6,CDH6,RAB6D,RTN1,MARS2,CHL1,KLHL42,LEPROTL1,FCHO2,CNKSR2,RNF6,CADM2,MRPS18C,SNX18,CCDC6,FOXD4,LMBR1,ZNF131,FBXL3,GPAM,HNRNPDL,WDR75,RBL2,DSCC1,CDIN1,UBE2N,TNFSF11,PWWP2A,FOXG1,NAIP,NEFL,IDI1,TBL1XR1,MTMR6,TAF1A,SLCO2A1,PIK3C2A,GPHN,GGNBP2,C7orf57,ANKRD26,CREB1,GRIK2,GTPBP8,STAM,NDUFB4,TRPM7,MRFAP1,HNF4G,CXCL2,MAP3K2,C16orf95,SASS6,GDAP2,PAPOLA,ITPR2	regulatory target gene sets	No
C3	MIR3145_3P	0.000163613	0.00386539	-0.455068	-1.93481	0	217	CHIC1,TTC39B,THAP12,ANKIB1,MIB1,ATG2B,MICU1,EPRS1,ARMC10,ZNF770,TMEM130,RNF38,ACBD3,RAD17,PTBP3,CDC14A,ZBTB41,TOB1,ELOVL7,CA8,ZNF664,RAB3C,UBE2V2,LIPA,TNIK,ITCH,PLCB4,CELF2,GPR180,BTBD1,TMEM230,C4orf33,AKR1C2,BECN1,GFPT1,MAP2K6,PRKAA2,BRIX1,NPR2,MBD4,LIN7C,SLC39A10,PTPN4,KIF16B,PHF20L1,SNAP25,TOPBP1,TGM2,TRAPPC11,NLGN4Y,ANKRD50,CCDC136,ITM2B,CDKL5,NR4A3,AFF4,CD44,C8orf33,RAB23,FAM210A,ELAVL2,CCDC112,FGD6,THAP10,CDH6,SMARCAD1,ABCC4,NTS,ZNF681	regulatory target gene sets	No
C3	MIR3153	0.000328138	0.00561119	-0.367793	-1.5617	1	216	PPIP5K2,RAB8B,YWHAZ,YWHAG,LMBRD2,FECH,MYCL,MAT1A,ACER2,ABCC1,USP46,KPNA3,NALCN,ASTN1,MMD,NCAN,LANCL1,LIPA,TNIK,FNDC3A,FAM234B,RICTOR,FBXO4,SELENOI,HDGFL3,RAB5B,KNSTRN,ATP1B1,YIPF5,ZBTB9,WDR43,PAPPA,LYN,ADNP,ZNF84,MAPK8,PPM1L,GAS7,HSPA9,OSBP,SPOCK3,PFN2,TACC1,ANTXR1,ABHD13,MCM10,VANGL2,SNRK,AMMECR1,ADAM23,ZDHHC21,CACNA1E,GUCY1A2,DGKH,GSPT1,FKBP5,PIGN,ARFGEF2,ZNF326,PLS3,NEK2,SH3KBP1,GOLPH3,ZNF3,CHD3,MIA3,NCBP3,SHISAL1,SRRM4,THSD7A,SEMA3G,ACP7,DNAJC6,COLGALT2,RAB33A,KCMF1,VCL,SLC4A8,C9orf72,RGS8,TMEFF2,MARVELD3,SENP1,MARK1,SNX27,CTNNA3,LSM11	regulatory target gene sets	No
C3	MIR3160_5P	0.000164935	0.00386539	-0.433899	-1.82945	0	202	PLXNC1,KIF3B,SYNJ2BP,VAT1L,NEFM,SLC12A2,SFPQ,CLDN12,COA5,SH3BGRL2,EXOC5,KPNA3,ELMOD2,ERAP1,GNS,USP32,PDGFRL,CWC27,VIPR1,DCUN1D3,NEU3,FAM107B,PARP11,NECAP1,ZBTB38,SGK1,VIRMA,JRKL,DNAJC13,TUB,TM9SF3,UBE2B,UFL1,RPS6KB1,THUMPD1,ONECUT2,RMND5A,PTPN4,DAAM1,RFC3,SLC5A3,ZC3H12C,STXBP5,PPM1L,NR4A3,SPAG9,GRM1,KITLG,SGCZ,SGCD,CREB3L1,PFN2,PHACTR2,SPRED1,NDUFA10,CCDC69,S1PR3,SCRN3,RETREG1,RCOR3,CNOT7,CNTN5,PRSS16,STMND1,TRDMT1,RASGRF2,OPCML,FHL5,FUT9,MTREX,SLC9B2,SMC4,MICAL2,SLC44A1,SEPTIN3,ARID4A,LYPD6B,NEDD9,EPS8,KALRN,BDP1,ADAM10,COPS9,GPATCH2L,CHRM2,SCAI,PDGFD,MEF2C,SENP1,RPRD2,TRAK2	regulatory target gene sets	No
C3	MIR3180_5P	0.00016129	0.00386539	-0.407834	-1.78731	0	294	PDCD4,SLC30A5,RHOU,SENP2,TMEM132B,FAM32A,TP53INP1,SNX7,NAB1,FKTN,ETNK1,SFMBT1,TNKS2,KCNH1,CERS6,ACER2,KIF2A,CASP7,GABARAPL2,TK2,ABCG2,RAB21,LRRC8B,TENM4,RNF185,PDIK1L,CSTF2,ITCH,TMEM263,SLC25A24,STIM2,WNK3,IFT80,NUFIP2,SEC22A,SRPRB,NBR1,TTPAL,ADD3,RGS4,FBXO4,STK40,KLHDC10,CD36,ESRRB,LRRC28,AEBP2,TMEM267,JPH1,MYO5A,ONECUT2,DHX15,SGMS1,CILP,POLDIP3,CCDC186,PHF20L1,ACTR2,TNFRSF1A,HECW2,PAPPA,CHMP1B,SRPK2,BTG1,GDI2,ZC3H12C,MAP3K13,EIF3A,NAP1L1,VASH2,UBE2Q1,CD44,SP4,SEL1L,CPSF2,RAB23,PFN2,PADI2,TOPORS,PSD3,SNRK	regulatory target gene sets	No
C3	MIR3182	0.000162364	0.00386539	-0.446331	-1.92456	0	248	RHOU,TTC39B,THAP12,FAM32A,SUCO,BTRC,FBXW11,SH3BGRL2,CSNK1A1,MARCHF8,C11orf58,BROX,NDFIP2,SEMA5A,SNRNP27,PTBP3,ZDHHC20,RALGAPA2,RALGPS2,ELAVL3,RAP2A,ANP32E,WDR48,PUM2,UBE2W,ZNF81,NEU3,WDR3,SIPA1L2,VPS50,IER5,DENND1B,NUFIP2,MAP1B,GMCL1,ATP2B1,SORL1,CLTC,CHML,FRMD3,NCKAP5,SLC49A4,DDX6,PRKACB,PCNX1,PPP4R2,CARD8,BTG1,PRELID3B,EML5,EPHB1,SLC25A36,SUMO1,ANKRD50,RBM12,ARPC3,UFM1,GNPTAB,TNFSF10,CLCN3,RARB,NR3C1,PTPRT,C8orf33,DCHS2,RAB2A,KDELR1,MTAP,TMEM135,MINAR1,SLF2,EEF1E1,E2F3,PYROXD1,EML4,CCDC6,MALT1,GABRB3,S1PR3,MIGA1,UTP25,CHD1,IL6ST,SNX19,ZNF761,ZRANB3,ATRX,DPY30,MTOR,TRDMT1,TBL1XR1,PPP1R12A,GNA14,CD22,MRRF,OPCML,MIER1,GRIK2,LRP6	regulatory target gene sets	No
C3	MIR3184_5P	0.000240327	0.00498054	0.430646	1.78795	0	129	RNPEPL1,NACC1,NECTIN1,FBXL16,SCAF1,DMWD,TMEM184B,CELSR2,ATG4D,DAP,SOX12,MICALL1,FOXP4,MAP1LC3A,DLGAP3,PACS1,FAM222B,HDDC3,BAP1,PNKD,MFSD12,ADGRL1,ATXN7L3,CPEB1,SLC6A9,NFIC,ELF4,CBX6,CDC42SE1,NFATC2,COL1A1,NAV1,DUSP8,S100A16,UBE2O,SLC52A3,ACAP3,CALM3,RGMA,RPUSD1,COPS7B,MUL1	regulatory target gene sets	No
C3	MIR3185	0.000332392	0.00561119	-0.401141	-1.68355	1	195	MCFD2,PDK3,ZNF705A,OXSR1,KCNIP1,CCNC,SRP72,MINDY2,PPP4R3A,SEMA5A,IDE,MAT1A,FGF14,EIF2AK3,ANKEF1,RAB39B,GPR107,LDHB,SAE1,ZNF184,SLC35B4,DDX21,SMU1,SOX9,RAB3D,SUCLA2,STRN3,PAK3,SLC36A1,MYBL1,ONECUT2,CLVS2,RIMS3,UBXN7,ATP10B,PICALM,OSBPL8,ARF4,AGL,SLC10A7,NBEA,CSMD3,PHACTR2,STK24,ADRB1,AP3M1,CNGA3,DNAJB4	regulatory target gene sets	No
C3	MIR3191_5P	0.000168805	0.00386539	-0.443647	-1.81116	0	157	GPD2,ENPP5,SDK2,ZFP1,BTRC,ZDHHC3,ZNF268,BAALC,CERS6,TAF12,TMF1,PARP9,TK2,RNF185,ARCN1,RFLNA,ZNF322,RNGTT,SLC38A2,SLC35B4,DYNLL1,TAF1B,RICTOR,SLC24A3,SELENOI,FBXO21,MAT2A,RBFOX2,FBXO3,PCNX1,SEZ6L,CRB1,IMPACT,OTUD1,NRAS,GRM1,SH2B3,WDHD1,HMGXB4,UNC5C,CD34,BEND6,MTM1,AQP9,CDH6,PRKCA,CADM2,XPO4,EPHB3,BRCC3,BBX,PTPN3	regulatory target gene sets	No
C3	MIR32_3P	0.000159744	0.00386539	-0.433718	-1.92437	0	332	SYNJ2BP,TIPRL,SENP2,LMAN1,NPHP1,SGPP1,KRAS,PSMD7,MINDY2,NDUFA5,UBA5,FEM1B,PACC1,STAG2,ATF1,NDFIP2,CNOT6L,CXADR,KIF5B,HPCAL1,GABARAPL2,LRRTM3,MMD,USP32,TNPO1,RAB21,RNGTT,CELF2,STRN,SLC66A3,CAPRIN1,TBC1D23,KDM7A,KLHL7,KIF11,KNSTRN,PLS1,MYBL1,ZDHHC17,YWHAE,SEC61G,JAM3,ONECUT2,ATP1B1,SGMS1,PTPN4,DAAM1,MKLN1,C21orf91,EIF4E3,TWF1,MMAA,TIPARP,PRKCI,CADPS,CPNE3,PPP4R2,ACER3,ACBD5,LYN,PEG10,PPP6C,STXBP5,CNIH1,CPNE4,EMC7,USP37,SENP7,NR4A3,GNPTAB,CARNMT1,SRSF6,SEC24D,EIF3A,NRAS,SAMD8,ITGB8,PIP4P2,CD44,OSBP,SKIL,KPNA4,CMPK1,ABHD13,ZC3H6,TYW3,MTM1,AIFM1,NUP205,PRPF40A,HAND2,USP8,CNKSR2,ZDHHC21,HEATR5A,USP30,ATP5F1C,SNX18,SEPSECS,HPS5,CNEP1R1,RP2,ANKRD28,MIGA1,BBX,UTP25,CDIN1,CNOT7,SERPINB3,KBTBD3,FOXG1,ATRX,TRDMT1,ACVR2A,SLC37A3,CAB39,KCNK9,MINDY3,GOLPH3,FUT9,PDCD10,TM6SF1,ASB8,RORA,SLC38A1,SIMC1,PTAR1,SMC5,ARL5A,MEIOC,PAPOLA,ANK3,STX7,VLDLR,TRMT5,MBNL2,PIAS1,INO80D,FBXO28,EFEMP1,SCRN1,SLC2A12,EYA4,SGIP1,ARIH1,TTC28,NTF3,SCAI,NAA30	regulatory target gene sets	No
C3	MIR32_5P	0.000151699	0.00386539	-0.38123	-1.7469	0	465	NSF,CASD1,PHLPP2,RAB8B,PCDH11X,ANKIB1,OTUD3,SESN3,NEFM,MAN2A1,CCNC,ELOVL4,SGPP1,IBTK,PSMD14,SNN,TEF,SFXN1,PCMTD1,TECPR2,EDEM1,PTEN,RNF38,KLHL15,MTMR9,KBTBD8,TMEM255A,G3BP2,WASL,PPCS,TOB1,SNAP91,ZNF24,LIMCH1,MMD,TMF1,RAB3C,ANP32E,TNPO1,ARRDC3,ARMC1,CBLN4,NIPBL,DNAJB9,PIKFYVE,P3H3,DYRK2,ZFAND1,UBE2W,CELF2,GPR180,SLC38A2,MARCHF6,MAP2K4,ERGIC2,DENND1B,PITPNA,NUFIP2,MAP1B,UBXN4,CDCA7L,GOLGA4,SLC24A3,ITPRID2,NEDD4L,STRN3,ROBO2,GLCE,KLHDC10,ESRP1,LRRC1,CD2AP,TMEM267,FBXW7,MYO5A,GLYR1,SELENOT,DAAM1,NCKAP5,C21orf91,ATP7A,SBNO1,TWF1,CCDC186,ZNF721,SOX4,OTUD4,UCHL5,BCL2L11,GTF2A1,SLC25A36,RAD21,ZNF287,GID4,TRIM36,CNIH1,ADAM19,CDKL5,MBOAT2,MAPK8,KLHL11,RGS17,DUSP6,NR4A3,DMXL1,KMT5B,GOLGA7,ARRDC4,ZC2HC1A,SLC10A7,PAPSS2,ANKRD44,MCL1,SCAF11,CSMD3,DDX3X,RAB23,ATP6V1B2,IDH1,ABHD13,NIPAL1,ADRB1,MAP7D3,COX20,TGIF1,APPL1,SLC7A11,MINAR1,MYO1B,ZNF804A,VPS4B,FCHO2,GRAMD2B,CPEB4,HAND2,PIK3CB,AIDA,CADM2,FNIP1,MED19,ITGA6,SLC9A7,CNEP1R1,ANKRD28,RANBP9,APBB2,ARF1,JMY,GRIA1,AFF3,SETD5,FRY	regulatory target gene sets	No
C3	MIR320A_3P_MIR320B_MIR320C_MIR320D	0.000161031	0.00386539	-0.45774	-2.01281	0	302	TMEM64,PLXNC1,RCN2,TBC1D15,SESN3,PCDHAC2,PELI2,GXYLT1,MXI1,ZDHHC3,GOPC,MINDY2,CYLD,HSPA4,FEM1B,CERT1,RBMXL1,NCK1,ELL2,PCMTD1,IDE,ACBD3,CNOT6L,PCDHAC1,KLHL15,FRRS1L,TMEM255A,USP46,BMPR1A,AGPS,GNS,TNPO1,RNF185,CXXC4,MLF1,DUSP16,NRP1,FAM91A1,N4BP1,MEX3B,PIGK,CAPRIN1,NUFIP2,PCDHA11,ARHGAP5,FAM117B,TFCP2L1,UBR3,ERMN,SGCB,SHCBP1,SEC63,ONECUT2,DLX1,ACTL6A,DCBLD2,RBFOX2,AGFG1,GCG,EXO1,PRPS1,TC2N,GSPT2,MAGI1,NETO1,GTF2A1,SLC25A36,RAD21,SDHD,TUSC3,CDKL5,DMXL1,AFF4,KITLG,SH2B3,MCL1,RAB18,CEMIP2,PCDHA3,NALF1,ABHD13,CNOT6,LARS1,RNF138,RASA1,EMILIN2,APPL1,WDR19,VDAC1,PCDHA4,DCC,PCDHA6,CNKSR2,ARL8B,GPBP1,RP2,ITSN2,PPM1B,RIOK3,ARF1,DSCC1,JMY,HSPH1,GSPT1,PAK5,CNOT7,SMAP1,CNTNAP5,ARMCX2,ELOVL6,IPO7,DNER	regulatory target gene sets	No
C3	MIR323A_3P	0.000164555	0.00386539	-0.460033	-1.94984	0	213	PDCD4,RCN2,CHIC1,CUL2,ANKIB1,SH3GL3,KRAS,BTBD3,ALG10B,ATF1,ENOX1,UBE2K,FGF14,GCA,CDC14A,ARL1,AGPS,NIPBL,SPTY2D1,PCDH8,CDKN1B,STK39,SDHC,EIF4G2,AZIN1,DENND1B,DNAJB6,RICTOR,ADD3,CHMP5,RC3H2,SGK1,CENPJ,TM9SF3,RAB3GAP2,ACTR3,VSNL1,ATP1B1,MKLN1,SBNO1,FBXO3,USO1,WWP1,CDC27,WDR36,EIF1AX,FAM221A,BRINP1,UBE2Q1,LRRN1,COA1,RAB23,ELF1,C2orf69,APPL1,UBA2,PSAT1,WDR44,ZDHHC21,FNIP1,RAPH1,SAMD12,PPM1B,ARF1,GCLM,KCNB1,TNFSF11,C5orf24,ZNF326,TBL1XR1,TAF1A,PDZRN4,GGNBP2,RORA,SLC9B2,PDE4B,GOLIM4,TBC1D19,RBM27,MAP3K2,ING3,PHF14,THSD7A,ZZZ3,EPHA5	regulatory target gene sets	No
C3	MIR323B_3P	0.000180115	0.00386539	-0.537452	-1.87542	0	58	SPAST,PPM1E,CBX5,KIF5B,GABARAPL2,HNRNPR,TMEM263,SCOC,ZBTB38,HDGFL3,PAK3,FBXO11,YME1L1,FAM184A,OLFML2B,CLVS2,AGFG1,SMC6,TCEAL4	regulatory target gene sets	No
C3	MIR329_5P	0.00016909	0.00386539	-0.552831	-2.23088	0	143	CASD1,SYNJ2BP,THAP12,AKTIP,RPL7L1,MIB1,SGPP1,STAG2,ZNF189,POLB,REPS2,ZNF37A,SRSF8,TMEM106B,SEC24A,NUDT21,OPRM1,NUP50,C2CD2,HIKESHI,MARCHF6,DENND1B,HOPX,SGK1,ZNF354C,CTBS,NECAB1,MOSPD1,AEBP2,NAA15,ABCG4,ZNF300,RMND5A,CDC14B,PCNX1,MTX3,G2E3,TOGARAM1,IQCK,LSAMP,RCHY1,MAPK8,UNKL,HAX1,L1CAM,ZNF480,LAMP2,SCPEP1,SKA2,PAPOLG,ZCCHC3,ZBBX,EML4,ZNF681,FUBP3,VPS29,IL6ST,DIRC1,PWWP2A,SNX19	regulatory target gene sets	No
C3	MIR330_3P	0.000159033	0.00386539	-0.456892	-2.02557	0	326	TMEM245,RAB8B,DCK,KRCC1,MIER3,SUCO,BTRC,PRRC1,FBXW11,CSNK1A1,MINDY2,CERT1,FZD3,TECPR2,TNKS2,MTMR9,CERS6,ERAP1,LTN1,RAP2A,ATP8A2,CSNK1G3,HNRNPR,PSMA5,CDV3,KLF10,C2CD2,TARDBP,SLC25A24,USP33,FAM107B,FAM72D,PARP11,AZIN1,ERGIC2,TAF1B,NAT10,HNRNPU,ADD3,SHC4,RCAN1,ATP2B1,SLC4A10,SCP2,ZFR,PRKAA2,SORL1,LNX2,EIF3J,RO60,JPH1,FGFR1,ONECUT2,LIN7C,C5orf15,DLX1,RMND5A,HIF1A,GLYR1,ZMAT3,THOC3,APCDD1,DPYSL3,ACBD5,MPZL3,SRPK2,HEATR1,RBM12,ADAM22,PPM1L,USP37,L1CAM,TRA2A,F12,KITLG,DTL,DCAF7,PRKAB2,SLC10A7,SP4,SEL1L,SPOCK3,KLHL1,YPEL2,CMPK1,NT5DC3,USP13,PSD3,AMMECR1,MRPS6,APPL1,PAPOLG,FNTB,AQP9,TNKS,TRIM2,KCTD18,ATAD5,MOSMO,GPAM,ATL2,GUCY1A2,NBEAL1,TSFM,PPM1B,CEP170,JMY,HSPH1,IQCH,RAP2B,ELOVL6,ASB1,ZKSCAN8,CFAP54,DNM3,AGAP2,ARFGEF2,PDE1A,NEFL,PLS3,TRAPPC8,ACSL6,TBL1XR1,GIGYF2,MICU3,SERINC3,MRRF,SH3KBP1,METTL1,GPHN,ARMCX6,SCG3,IRX2,ZNF367,WDR76,LSM5,UBL3,ADK,BMI1,SALL1,EPS8,LRP8,C1orf21,NPTX2,AMOT,YLPM1,INO80D,METAP2,FCHSD2,TMEM178B	regulatory target gene sets	No
C3	MIR335_3P	0.000139841	0.00386539	-0.466751	-2.23195	0	849	ST18,SLC30A5,PHLPP2,RAB8B,ZFP1,PPM1E,ZHX1,GRIN3A,LMAN1,RLIM,GXYLT1,MXI1,TXNRD1,ATP6V1G1,ANGEL2,GPN3,B3GALNT1,KRAS,PSMD14,MINDY2,SUZ12,FEM1B,ALG10B,DIAPH1,ABHD5,FZD3,ARMC10,SFXN1,PCMTD1,BROX,SEMA5A,PTEN,SHC3,DNAJB14,ATAD1,CERS6,ZFAND3,RPGRIP1L,XPR1,ETF1,POGLUT1,TMEM106B,SLC25A17,NUDT15,ID2,SPOP,ZNHIT6,LRRTM3,ELOVL7,ERAP1,ELAVL3,PGM2L1,EHF,LTN1,TLCD4,RAP2A,FAM98A,PDS5B,CSNK1G3,ARRDC3,ARMC1,TACR1,FUT8,OPRM1,PDIK1L,PIKFYVE,FGF12,PUM2,BBS7,PLCB4,UBE2W,PCBP1,CTNNA2,LIFR,NCOA7,ZNF322,FNDC3A,KLHL24,CD109,SLC16A12,CACUL1,STIM2,CDKN1B,GPR180,ELMO1,TTC33,UBE2D4,YTHDF3,KLHL9,PXDN,STRN,SLC38A2,PARP11,TRIM23,SSB,DENND1B,BICC1,TAOK1,LPGAT1,UBE2G2,NUFIP2,PMAIP1,ACVR2B,NECAP1,TMEM237,KDM7A,SPTSSA,FAM117B,DCUN1D1,FBXO4,CENPJ,ITPRID2,NEDD4L,MOSPD2,CTBS,NECAB1,HELQ,TM9SF3,NIPA1,PRKAA2,CUL5,SERPINE2,CALM1,GRIN2A,UFL1,MEI4,RPS6KB1,AEBP2,RPRD1B,WNT3,CRIPT,NAA15,PGAP1,RO60,ONECUT2,APLP2,SNCA,ERP44,CLVS2,RMND5A,STRBP,EIF4E3,SBNO1,SLC49A4,CCDC85A,ARL6IP5,ARL15,TIPARP,EMC1,CCT6A,CCDC186,PAK2,PRKCI,AGFG1,ACTR2,CPNE3,PPP4R2,TTBK2,PAPPA,SLC5A3,OTUD4,NETO1,HBS1L,TLL2,ZNF449,SRPK2,MANEA,TCAF2,MEX3A,OSBPL8,NCKAP1,FAF2,PLOD2,ANKRD50,ADNP,STXBP5,RBM12,LSAMP,SYT14,CXCL12,ZCCHC10,EIF1AX,SWAP70,NAPG,PPM1L,SAR1B,GPRIN3,PIN4,ANK1,SRSF6,ISCA1,RAD23B,AFF4,VAPA,ZNF480,KMT5B,DNAJC3,SAMD8,ITGB8,NAP1L1,DIAPH3,KITLG,TENT5C,SGCZ,DTL,C10orf88,NR3C1,UBE4A,BID,STXBP5L,FAT3,MEGF10,CSRNP3,LRRN1,RBM7,ANOS1,SEL1L,KPNA4,ANXA7,ZNF254,BEND6,GHR,SCYL2,SMIM14,PHACTR2,RAB33B,LRRC2,RTN3,ELAVL2,ELF1,FER,PLCB1,ZMYM4,ZC3H6,CCNDBP1,CD47,TAOK3,RNF138,PBRM1,APPL1,SLC7A11,ATG4C,MINAR1,RPS6KA3,CEP350,INTS14,CHD9,PRPF40A,RIC3,TRUB1,LRRC40,VTA1,PARVA,ADRA1A,CPEB4,CCDC82,ZDHHC21,OTOA,TMEM74,CD200R1,ITGA6,ZNF681,TMEM131L,CCDC68,GOLGA2,ENPP4,LMBR1,MPC1,SEPSECS,VPS29,WDR7,SLC9A7,GABRB3,GPAM,MAP2K1,ATL2,RAB1A,GUCY1A2,BRCC3,FGA,RP2,LCORL,CNPY2,GNG2,FGF18,ERC2,ZNF845,CEP170,JMY,PA2G4,CCDC170,TMEM167B,NPPC,CNTNAP5,CNTN5,TPH2,TRIM9,FKBP5,EGR3,BCOR,KLHL28,NIPA2,CES2,ZBTB33,ARFGEF2,PNPT1,PDE1A,SLC25A13,PRMT2,SHOX2,TRNP1,SATB2,SMAD5,ACSL6,TBL1XR1,PRKAR2B,DST,ERCC8,CEP68,SH3KBP1,FUT9,EMB,FRS2,ASB8,FGF9,ZNF92,RORA,NEPRO,THAP2,ODF2L,PPAT,BLOC1S5,C14orf119,GLRX3,CDC73,PTAR1,RBM11,PARN,ARID4B,SEMA3D,MARCHF7,NCOA5,ARL5A,RNF169,MXRA5,RTL9,UBL3,YIPF6,PHF14,CYRIA,PIK3CG,THSD7A,RFX3	regulatory target gene sets	No
C3	MIR335_5P	0.000173551	0.00386539	-0.479878	-1.85342	0	106	ZHX1,TPST1,GOPC,ARMC10,SREK1IP1,FMN1,CASP7,PHF6,ELAVL3,LDHB,FAM107B,PRKAA2,CALU,SEPHS1,MACO1,FAM131B,GLYR1,DAAM1,NCKAP5,KCNC1,RBFOX2,LMX1A,ACTR2,SECISBP2L,HPCAL4,VAPA,MED21,RAB3B,CSRNP3,ARHGAP18,ATP2B4,EIF5A2,PSD3,RASA1,KAT7,TTK,CEP350,POU5F1B,TMEM74,PTGES3L,CNOT7,TNFSF11,POU2F3,TMEM59	regulatory target gene sets	No
C3	MIR337_3P	0.000173491	0.00386539	-0.476848	-1.87101	0	118	PPIP5K2,SRP72,GOPC,SNX16,RBM18,IARS2,PTEN,KBTBD8,CDC14A,ZNF37A,ELMOD2,ANP32E,C2CD2,ZNF624,ZNF615,SCOC,FSD1L,ABCD3,ZNF441,ASAP1,EIF3J,SEPHS1,NBN,ARL6IP5,GSTCD,JAK2,DNAJC25,ZC3H12C,CSTF1,MAP1LC3B,NAP1L1,INTU,PSIP1,ELF1,TYW3,FRAT1,RPS6KA3,FAM199X,PIK3CB,NTS,TMEM74,ZNF131	regulatory target gene sets	No
C3	MIR338_5P	0.000151607	0.00386539	-0.450883	-2.06311	0	456	SPAST,TVP23B,CHIC1,LATS1,CUL2,WDR47,MAP10,NAB1,ALG10B,ETNK1,STAG2,TAF7,UBE2K,ZNF770,CHM,PPP6R3,CNOT6L,MYCL,TXNDC11,SREK1IP1,CD55,PDHX,TOB1,DDX5,COG6,LRRTM3,ID4,RAB3C,TNPO1,PAQR3,TAF1,RABGGTB,CXXC4,PIKFYVE,FKBP14,KLF10,CEP97,TARDBP,RHEB,PREPL,BTBD1,ENPP1,TTC33,WDR3,STRN,RPRD1A,MARCHF6,AZIN1,CDK17,DENND1B,TAOK1,NUFIP2,CMAS,FSD1L,RICTOR,CCDC126,ATP2B1,ARHGAP5,SGK1,FBXO4,SMURF2,ATXN10,LTV1,NR1D1,MYBL1,ESRP1,ZFAND5,PJA2,ZNF585A,NAA15,DDX46,SEC63,SYVN1,SGMS1,TMX4,YIPF5,FGL2,ATP7A,LRATD1,SLC49A4,ARL15,CCDC186,PHF20L1,ARHGAP12,RFX7,KCNN3,ACER3,NR5A2,CENPF,ACBD5,PICALM,BCL2L11,EDIL3,DBT,GTF2A1,NSMCE4A,HSF2,CUL4A,OSBPL8,GDI2,ZC3H12C,CD9,PTCH1,SENP7,KMT5B,ORC6,INTU,NR3C1,RB1CC1,ENPP2,TRAPPC6B,NBEA,LYPD6,CSRNP3,ANKRD44,DPP8,ANOS1,SDE2,CREB3L1,HS6ST2,CAMTA1,PI4K2B,USP13,ADAMTS3,TAOK3,RNF138,ZNF711,IL6,LSM6,PAIP2,HCN1,RAB28,CCDC82,VMA21,CDYL2,CADM2,MECOM,CCDC6,ATAD5,GOLGA2,WWC3,HOXA5,SIRT1,GTPBP10,CHORDC1,POGLUT3,RAB1A,DGKH,CYP24A1,BBX,CHD1,HSPH1,EID1,PKN2,NSUN7,FAM135B	regulatory target gene sets	No
C3	MIR33A_3P	0.000153492	0.00386539	-0.427431	-1.94094	0	414	NEBL,SPIN1,ANKIB1,TMEM132B,MAN2A1,KIF26B,CLDN12,GPD1L,ELOVL4,MIB1,CP,GOPC,CSNK1A1,KRAS,NRP2,ALG10B,SFMBT1,EBAG9,ELL2,HAL,TMEM184C,KBTBD8,GUCD1,RALGPS2,HSPA13,CDC42SE2,MMD,TMF1,SPAG1,HNRNPR,ERH,USP38,ZNF146,VWA5A,ATP8A1,FAM91A1,STIM2,STRN,API5,LRCH2,TOP2B,NUFIP2,N4BP2,NECAP1,TMEM237,HNRNPU,HECTD1,ARHGAP5,DCUN1D1,ARFGEF1,EVA1A,RRP15,DNAJC21,SRSF1,TM9SF3,NIPA1,CUL5,ALG6,ZFAND5,SEC63,CD2AP,SNX10,DHX15,SFRP2,C5orf15,WAPL,LARP7,NDN,UQCC1,LIMA1,OSTF1,RIF1,RFX7,AQP4,LYN,RTKN2,SMC6,TOGARAM1,NEK9,ZNF420,SPAG9,EIF3A,MAP1LC3B,MED21,SLC17A2,ST6GALNAC3,KMT5B,SAMD8,RARB,NR3C1,PHYHIPL,PDIA6,DPP8,LUM,MPEG1,PSIP1,ZNF254,SMIM14,PHACTR2,ELF1,CLOCK,AKAP9,SLC5A1,CCDC112,SLC7A11,PRDX3,MAMLD1,DIP2C,SF3B1,SLC18B1,MYO1B,DLAT,TRIM2,FCHO2,RNF6,CADM2,UBE2J1,PRF1,RESF1,GUCY1A2,C3AR1,CYP24A1,TMA16,CEP170,PAK5,VSX1,CAMK1D,CNOT7,UBE2N,BCOR,ROR1,HOXA4,ZMAT4,BCL6,LGALS8,UBQLN2,PRRG1,AP3S1,FABP5,HPF1,DEPDC1,C7orf57,SRI,FRS2,ZNF92,RORA,SLC38A1,CREB1,MFSD14A,RPP30,ZNF367	regulatory target gene sets	No
C3	MIR34B_3P	0.0001731	0.00386539	-0.511309	-1.98053	0	108	RCN2,YWHAG,NPTN,AKTIP,ZNF268,BROX,PPP6R3,KIF2A,OSTC,ATP8A2,TNPO1,NUP50,BNIP3L,MRPL19,FNDC3A,CELF2,RPRD1A,NCAPG2,CLINT1,CAPZA1,TM9SF3,DHX15,RYBP,G2E3,SLC9A6,ZNF449,RTKN2,NCKAP1,ITM2B,ZNF84,ZFP82,CLOCK,SLC39A9,SF3B1,CAB39L,PGRMC1,ABI2,GUCY1A2,RPE,UBE2N,BTBD7,BRINP2,PIGN,ZNF879,PRKAR2B,NEPRO,SNAP23,ZNF367	regulatory target gene sets	No
C3	MIR34C_3P	0.000178667	0.00386539	-0.544632	-1.92716	0	63	OTUD3,PPP6R3,APC,SLC2A13,EIF4E,TNPO1,SVIP,BICC1,DHX9,CAPRIN1,TAF1B,CAPZA1,AEBP2,PPP3CB,DCBLD2,EIF4E3,TIPARP,SLC9A6,NCKAP1,SIKE1,FCHO2,ZDHHC21,RANBP9,PRKAR2B,MTMR6,UGT2A3,GGPS1,CWC15,WDR76,PLEKHA1,RTL9,MAP3K2,CAPN1,SMAD2,TMOD1,SCAI,MARK1	regulatory target gene sets	No
C3	MIR3529_3P	0.000150444	0.00386539	-0.413754	-1.91324	0	527	CASD1,GPD2,ATP6V1A,SLC30A5,PCDH11X,CASP3,MIER3,MAN2A1,SUCO,BTRC,FBXW11,NXPE3,KCTD12,RAB22A,ALG10B,RBMXL1,ETNK1,ERMP1,LZTFL1,LRP12,GPATCH11,CXADR,MTMR9,LYSMD3,PTBP3,REPS2,HNRNPA2B1,ELOVL7,ERAP1,SNAP91,PCP4,RHBDL3,CDC42SE2,CTDSP2,ARRDC3,GNAI3,ADSS2,PDIK1L,SLC7A6,CWC27,EPAS1,DNAJB9,NAMPT,KLF10,UBE2W,APPBP2,CELF2,STK39,YTHDF3,AKAP11,VPS50,RPRD1A,ETV5,PARP11,IER5,CDK17,BET1,SSB,DENND1B,ERLEC1,CDC42,NUFIP2,N4BP2,DNAJB6,KDM7A,FSD1L,ADD3,ARHGAP5,SOX9,ALDH6A1,GPRASP2,ROBO2,ZFR,SRSF1,GLCE,SERPINE2,ZNF780A,SARAF,CRIPT,ZDHHC17,SLC39A6,SACS,LIN7C,TMX4,LGR4,STRBP,ATP7A,SBNO1,CCDC85A,ZDHHC13,C2orf76,PRKACB,LCOR,WASF3,ZBTB6,ARHGAP12,RFX7,SKIDA1,SLC5A3,DHX8,GPAT3,SLC25A36,CEP120,CD9,UFM1,BRINP1,USP37,GNPTAB,CARNMT1,COMMD2,AFF4,MED21,POLR2K,KMT5B,SAMD8,AK9,LAMP2,TRA2A,MYEF2,SLC10A7,CSRNP3,EIF1B,LRRN1,CSMD3,DDX3X,UNC5C,GHR,PHACTR2,EIF5A2,EHBP1,CNOT6,HNRNPLL,RBBP4,PSD3,AP3M1,HIGD1A,RASA1,HERC5,PBRM1,APPL1,MINAR1,EXOC6,NBPF20,VDAC1,TRUB1,SPOCK1,E2F3,ZNF804A,SMARCAD1,GMEB1,PIK3CB,CDYL2,CHCHD3,GPBP1,BCL10,SPECC1,CHORDC1,ATL2,SNX30,RANBP9,BBX,PPP4R4,PKN2,ZNF384,ZNF484,EYA3,SETD5,TMEM38B,MCTS1,SEPTIN7,TASOR,OPA1,VPS13A,ARFGEF2,TPM3	regulatory target gene sets	No
C3	MIR3606_3P	0.00015753	0.00386539	-0.48619	-2.17077	0	351	RAB8B,YWHAZ,CHIC1,PPM1E,PCDH11X,SLC12A2,MXI1,PPP2R1B,SGPP1,CSNK1A1,ANGEL2,NAB1,TMCO3,NDUFA5,FEM1B,MOB1B,ETNK1,ICA1L,UBE2K,EDEM1,SEMA5A,RBBP5,PTEN,SLC26A2,CNOT6L,TXNDC11,CXADR,TMEM170B,TSNAX,ZBTB41,ZNF736,TLCD4,TMF1,SLC2A13,TNPO1,GNAI3,SAR1A,PDIK1L,PCDH8,ITCH,C18orf54,GPR180,YTHDF3,VPS50,STRN,AZIN1,CDK17,BICC1,TOP2B,NUFIP2,KDM7A,FAM118B,HNRNPK,FSD1L,RICTOR,LYPLA1,PKP2,ALDH6A1,FBXO4,NEDD4L,ZFAND5,UFL1,B4GALNT4,PGAP1,UEVLD,SNCA,LRATD1,TWF1,ZNF22,ASXL2,SLFN5,CCDC186,PRKACB,AGFG1,PHF20L1,WASF3,NCBP1,NETO1,HBS1L,PEG10,HPCAL4,STXBP5,ZNF287,TOGARAM1,WBP4,LSAMP,PALS2,AFF4,ABI1,SAMD8,PAWR,SLC6A4,ZC2HC1A,DENND5B,SEC23A,CSRNP3,SMARCA1,SPOCK3,ABHD13,ELAVL2,ELF1,CNOT6,SPRED1,HLTF,TOPORS,MTM1,SREK1,FAM171B,RNF138,APPL1,SLC7A11,DLAT,SMARCAD1,ZDHHC21,RNF6,CADM2,ELOC,KDM6A,LCORL,RANBP9,MIGA1,SERPINB8,GSPT1,IL6ST,BAMBI,EEA1,TMEM38B,CNTN5,C5orf24,GOSR2,DNER,DTWD2,NDUFB8,ZNF326,TRDMT1,MPPED2,NUP93,SH3KBP1,MINDY3,FUT9,CREB1,LRP6,ZNF367,CDC73,ABRAXAS2,CARF,RBM27,MEIOC,RELN,RFX3,HEXIM1,TRIP12,EPHA5,TMTC3,LRP8,KALRN,ELF2	regulatory target gene sets	No
C3	MIR3606_5P	0.000169033	0.00386539	-0.421942	-1.70518	0	145	TMEM245,GNPAT,MIER3,ADRA2A,IBTK,CNOT6L,ZFAND3,CAMSAP1,RAB3C,NIPBL,PIKFYVE,APPBP2,ZC3H13,TRIM23,KDM7A,NECAB1,ROBO2,ERMN,AMMECR1L,AKT3,YTHDF1,G2E3,DEGS1,VASH2,DTL,PLAU,PHACTR2,KCNN2,PSMC2,CAMTA1,SLC7A11,ERO1A,DIP2C,LPIN2,ITGA6,ST8SIA3,RAB1A,BBX,GLB1,STXBP4,COLEC10,CNTNAP5,NIPA2,KATNBL1,TFRC,SATB2,FUT9,GDNF,CCNT2,THAP2,ZNF367,LDLRAD4,FRZB,OAZ2	regulatory target gene sets	No
C3	MIR3609	0.000158655	0.00386539	-0.428655	-1.90758	0	341	ENPP5,TMEM245,PHLPP2,RAB8B,GXYLT1,RASD1,SH3GL3,TRIM13,GPN3,NDUFA5,BTG3,FZD3,SERTM1,LRP12,HSPA8,RNF38,KLHL15,YWHAQ,TMEM255A,USP46,RBMX,RRAS2,PLEKHA3,YWHAB,EPAS1,BZW1,CEP97,C2CD2,FBXL5,TMEM128,TBC1D9,STIM2,GPR6,AKAP11,STRN,MARCHF6,RAMAC,BICC1,NBR1,BRMS1L,CETN2,FSD1L,ZFYVE9,KCNK10,FAM117B,LYPLA1,MKRN1,SLC36A1,CD36,SGMS2,SDC2,STMN1,SACS,PTPN4,MED12L,AGFG1,WDCP,ACTR2,AQP4,TXNIP,ACER3,OTUD4,BCL2L11,BTG1,OSBPL8,RAD21,ATG16L1,NASP,TRIM36,ADAM22,KIF23,PPP2R3A,GMDS,SPAG9,CYB561D1,KMT5B,ITGB8,VASH2,RARB,CKAP2,HNRNPL,DENND5B,CSRNP3,FUBP1,DPP8,KRT10,RBM12B,CLOCK,MAGOHB,NTRK3,SPOCK1,UTP23,JPT1,DCDC2,ZDHHC21,TRIP11,ST8SIA3,FBXL3,MAN1A2,RAPH1,GUCY1A2,HERC1,NBEAL1,IL6ST,KCNB1,CDIN1,CDC25A,BCAT1,EGR3,IFI44L,UNC5D,DCTN6,ERG28,TRPC1,RASGRF2,PRKAR2B,RCOR1,PIK3C2A,GOLPH3,BTF3L4,FRS2,MIER1,COIL,FOXJ3	regulatory target gene sets	No
C3	MIR3613_5P	0.000177588	0.00386539	-0.573763	-2.07009	0	70	GPD2,ANP32B,STARD4,TLCD4,RRAS2,RAB3C,NUDT21,ARFGEF1,BTN2A1,GALNT13,AMMECR1L,MED6,HEPACAM2,PPFIA2,LMNB2,PAPSS2,CLOCK,HEATR5A,CADM2,CDADC1,PLA2G12A,GPAM,BBX,AFF3,PIGN,DNM1L,PSME3IP1,FLRT1,RRM2,RERGL,TTC17,SRI,CDC73,RAB10	regulatory target gene sets	No
C3	MIR3617_5P	0.000163212	0.00386539	-0.441518	-1.90816	0	256	PDCD4,ZHX1,TGFBR3,KCNJ2,SELENOP,SRP72,MINDY2,KDM5A,ZBTB41,DDX5,MMD,UBE2V2,CSNK1G3,YWHAB,LRRC8B,SNX2,KLHL8,TMEM263,USP33,EIF4G2,DENND1B,NUFIP2,PMAIP1,MAP1B,ATP9A,STRN3,SDR42E1,SRSF12,ZFAND5,CGGBP1,RPS6KB1,KPNA2,PPP3CB,DENND11,WAPL,TCTN2,PTPN4,NBN,DAAM1,SBNO1,PAK2,PRKACB,MARCKS,SECISBP2L,RFX7,NCBP1,CSNK2A1,OTUD4,PDE4D,BCL2L11,DBT,PPP6C,OSBPL8,ZC3H12C,RAD21,WBP4,NUP62CL,SCN2B,CDKL5,MAPK8,USP37,NR4A3,AFF4,ITGB8,C10orf88,SLC10A7,ZNF677,DDX3X,LRRC2,CNOT6,CAMTA1,MAX,SNRK,RSPRY1,TRUB1,ZNF804A,PTGR1,GBF1,FNIP1,LRRC8C,CCDC6,USP44,PAK5,KCNB1,ELOVL6,KIAA1549,IPO7,KLHL28,DTWD2	regulatory target gene sets	No
C3	MIR3618	0.000174186	0.00386539	-0.507615	-1.93495	0	97	SPIN1,EAF1,MIER3,ATP6V1C1,SMCR8,ARFGAP3,TMEM255A,STARD4,FAM234B,HPGD,ZDHHC17,FRMD3,GOLT1B,DHX15,PTPN11,YIPF5,PDZD4,ZNF721,LRRC4,CUL4A,TRIM36,ZNF84,ST6GALNAC3,DCAF13,CDK1,LRRN1,SDE2,SPOCK3,PSD3,TTK,MYZAP,RTN1,HAND2,CDYL2,UBE2QL1,SIRT1,HPS5,RAPH1,RANBP9,PWWP2A,SPIN2B	regulatory target gene sets	No
C3	MIR362_5P	0.000539374	0.00774267	-0.522589	-1.8033	2	55	SUZ12,ATF1,EDEM1,PIKFYVE,AVL9,DLL1,ALDH6A1,ERICH3,STRN3,RPS6KB1,HDAC2,PRKACB,PEG10,MRPL35,TMEM182,EIF3A,IDH1,RBM12B,CALHM5,PRKCA,CPEB4,MRPS18C,SNX18,LUC7L3	regulatory target gene sets	No
C3	MIR3622A_5P	0.000556483	0.00794738	-0.593419	-1.93721	2	42	ACAN,SP7,VAT1L,FUT8,HADHB,LIFR,SLC38A2,GAREM1,FSD1L,CDCA7L,GLCE,ANKRD50,NNT,SEC24D,DUSP9,E2F3,SEC11A,TMEM117	regulatory target gene sets	No
C3	MIR363_3P	0.000153492	0.00386539	-0.397124	-1.80332	0	414	NSF,CASD1,PHLPP2,RAB8B,PCDH11X,ANKIB1,OTUD3,SESN3,NEFM,MAN2A1,CCNC,ELOVL4,SGPP1,IBTK,PSMD14,SNN,TEF,PCMTD1,TECPR2,EDEM1,PTEN,RNF38,KLHL15,MTMR9,KBTBD8,TMEM255A,G3BP2,WASL,PPCS,TOB1,SNAP91,ZNF24,LIMCH1,MMD,TMF1,RAB3C,ANP32E,TNPO1,ARRDC3,ARMC1,CBLN4,DNAJB9,PIKFYVE,P3H3,DYRK2,ZFAND1,UBE2W,CELF2,GPR180,SLC38A2,MARCHF6,MAP2K4,ERGIC2,DENND1B,PITPNA,NUFIP2,MAP1B,UBXN4,CDCA7L,GOLGA4,SLC24A3,ITPRID2,STRN3,ROBO2,GLCE,KLHDC10,ESRP1,LRRC1,CD2AP,TMEM267,FBXW7,MYO5A,GLYR1,SELENOT,DAAM1,NCKAP5,C21orf91,TWF1,CCDC186,ZNF721,SOX4,OTUD4,UCHL5,BCL2L11,GTF2A1,SLC25A36,RAD21,ZNF287,GID4,TRIM36,CNIH1,ADAM19,CDKL5,MBOAT2,MAPK8,RGS17,NR4A3,DMXL1,KMT5B,GOLGA7,ARRDC4,ZC2HC1A,SLC10A7,PAPSS2,ANKRD44,MCL1,SCAF11,CSMD3,DDX3X,RAB23,ATP6V1B2,IDH1,ABHD13,ADRB1,COX20,TGIF1,APPL1,SLC7A11,MINAR1,MYO1B,VPS4B,FCHO2,GRAMD2B,CPEB4,HAND2,PIK3CB,AIDA,CADM2,FNIP1,MED19,ITGA6,SLC9A7,CNEP1R1,ANKRD28,RANBP9,APBB2,ARF1,JMY,AFF3,SETD5,FRY	regulatory target gene sets	No
C3	MIR3646	0.00014039	0.00386539	-0.46579	-2.22283	0	823	KL,FAM169A,TMEM245,RNF7,SPIN1,PDK3,PPM1E,LATS1,KLHL5,SLC12A2,RLIM,GXYLT1,MIER3,TP53INP1,TMCO1,ACTR6,YPEL5,NAB1,KCTD12,MINDY2,SLC38A4,FKTN,ATG5,KBTBD7,TBK1,FZD3,LZTFL1,ZNF365,SFMBT1,TMED7,UBE2K,PCMTD1,NDFIP2,CHM,PPP6R3,CNOT6L,CXADR,ATAD1,CERS6,FMN1,SSR1,CFAP300,PTBP3,TSNAX,FGF14,RPGRIP1L,XPR1,KIF2A,WASL,ASPHD2,PRKAG2,ERAP1,ZNF736,ID4,CA8,TLCD4,LCLAT1,LIMCH1,RAB3C,PDS5B,CSNK1G3,TNPO1,CUL4B,HNRNPR,PURB,RAB21,PIK3R1,OPRM1,ADSS2,MGAT4A,CXXC4,FGF12,SPTY2D1,BZW1,CEP97,MRPL19,FAM204A,NRP1,USP47,ITCH,OSGIN2,UBE2W,FBXL5,LIFR,ZNF322,KLHL24,APPBP2,C18orf54,GAPVD1,SUMO2,ERLIN1,GRSF1,ZDBF2,DPM1,HPGD,YTHDF3,AKAP11,TBCEL,MAP2K4,KCTD3,ESR1,CDK17,SSB,DENND1B,CAPRIN1,MAP1B,RALA,KDM7A,FSD1L,RICTOR,CCDC126,NOVA1,ZBTB38,ERICH3,SC5D,CTBS,RBM22,PAK3,SMURF2,ACTR8,RPS6KA6,SRSF1,NIPA1,BBS10,PRKAA2,CBFB,ZNF780A,CGGBP1,MEI4,ERMN,AEBP2,RANBP1,FNBP1L,SEC63,ZNF451,JPH1,ONECUT2,SEPHS1,LIN7C,MACO1,NREP,SLC39A10,RMND5A,TMX4,PTPN4,AKT3,LGR4,STRBP,FGL2,UBE2D2,MKLN1,DCBLD2,C21orf91,PEX3,ZMAT3,ATP7A,MED12L,HDAC2,SBNO1,SPATA13,CCDC186,RAI14,AMDHD1,PRKACB,PHF20L1,LCOR,PCNX1,MARCKS,RIF1,ZBTB6,ARHGAP12,CPNE3,RFX7,PFDN4,HAUS6,SRSF10,THRAP3,ANKRD46,GSPT2,EDIL3,TCAF2,CUL4A,KLHL20,OSBPL8,BPNT2,ERCC4,ANKRD50,POT1,NUP62CL,LSAMP,TRIM36,TMEM182,SYT14,CXCL12,RCHY1,EIF1AX,HGF,MAPK8,KLHL11,SAR1B,SENP7,CARNMT1,CHD6,SAMD8,ITGB8,RAB3B,SGCZ,NR3C1,PIP4P2,SGCD,DENND5B,SEC23A,FAT3,IFIT1,SP4,POC1B,TASOR2,SEL1L,SKIL,KPNA4,SRPK1,SCYL2,ABHD13,FER,EIF5A2,PLCB1,CAMTA1,ZMYM4,ORC4,HNRNPLL,CLOCK,MTM1,AMBN,LARS1,TMEM135,EEF2K,APPL1,DNAJB4,TRUB1,ALOX5,FAM199X,SLF2,CCT5,AP3B1,EEF1E1,DPP4,CRLF3,ACSL3,LRRC40,VTA1,SMARCAD1,PIK3CB,RAB28,USP8,CCDC82,TCEAL7,CADM2,XPO4,INO80C,SEPTIN10,VPS29,SOCS4,NEMF,GABRB3,RAPH1,CNEP1R1,GUCY1A2,DGKH,PHEX,MIGA1,GLMN,ELAPOR2,JMY,KIF14,GSPT1,EEA1,CCDC170,DYNC1I2,RAP2B,TMEM38B,SEPTIN7,BCAT1,ZKSCAN8,OBI1,IFI44L,SNX19,TMEM59,OPA1,TMEM241,ARF3,PIGN,KLHL28,BUB1,CNTN3,DTWD2,AHCYL2,ANGPT1,UNC5D,NETO2,KLLN,STMND1,ZNF14,COPS8,SNAP29,RASGRF2,ACVR2A,CAB39,MYNN,POLK,SEH1L,SRI,FRS2,ZNF649,SDAD1,RORA,CREB1,GOLIM4,THAP1,PPTC7,SNAP23,MICAL2,HIPK3,SLC44A1,ALG5,CPSF6,ARID4B,TXNDC17,SEMA3D,PLEKHA1,HNF4G,MAP3K2,HNRNPF,GDAP2,SNRNP40,PHC3,UBL3,YIPF6,TMEM98,MMGT1,ADK,RFX3,TRIP12,EPHA5,MAPK6,PDLIM4,STX7,TP53TG3D,RAB27B,KALRN,BHMT,MXD1,PIAS2,INO80D,SMCO3,GRID1,DPY19L4,SPTBN1,RBFOX1,SLC30A4,BRIP1	regulatory target gene sets	No
C3	MIR3658	0.000141643	0.00386539	-0.461712	-2.19761	0	789	PDCD4,SPAST,PTGER3,MZT1,PEG3,CADM1,DCK,PPM1E,GFM1,PCDH11X,TBC1D15,CUL2,SESN3,PCDHAC2,WDR47,GXYLT1,CCNC,CREB3L2,LSM12,SNX7,HMGB3,DHX40,CSNK1A1,B3GALNT1,ICMT,KRAS,MINDY2,SUZ12,SNX16,MOB1B,BTG3,ZXDB,PPP1CB,RBM18,ABHD5,FZD3,ENOX1,UBE2K,PCMTD1,SEMA5A,RBBP5,PTEN,RNF38,CNOT6L,ARFGAP3,PCDHAC1,CXADR,KIF5B,ATAD1,CD55,LYSMD3,MAK16,YWHAQ,PPIG,TMEM255A,TMEM170B,RPGRIP1L,GCA,WASL,REPS2,TMEM167A,ELMOD2,ARL5B,SLC25A17,RALGPS2,LRRTM3,SEC24A,AGPS,UBLCP1,TLCD4,SLC2A13,SBDS,RAB3C,UBE2V2,ABCG2,PGGT1B,PLEKHA3,PURB,RAB21,NUDT21,ADSS2,PDIK1L,NUP50,AADAC,MGAT4A,NAMPT,CEP97,BNIP3L,TRAPPC13,DUSP16,KLHL8,RHEB,B3GNT2,SLC25A24,PM20D2,KLHL24,AMN1,CELF2,GPR180,WNK3,SEC23IP,TTC33,DLL1,FAM107B,IDH3A,CKAP4,BET1,DENND1B,WDFY1,TBC1D23,NUFIP2,PCDHA11,TTPAL,KDM7A,SPTSSA,ATP2B1,CTH,RC3H2,DCUN1D1,ITPRID2,ZNF354C,SC5D,NECAB1,SCP2,FGB,RRP15,TM9SF3,ZFP91,PRKAA2,GLCE,HMGB1,BBOF1,ZNF780A,RPS6KB1,FAM3C,RPRD1B,KPNA2,DDX46,FNBP1L,TMEM215,SEC63,PPP3CB,RO60,MYO5A,SNX10,LIN7C,MACO1,FBXO38,HIF1A,SGMS1,LARP7,BLOC1S2,YIPF5,MKLN1,MED12L,EIF4E3,HDAC2,GYG1,TWF1,RCBTB1,CCDC186,RAI14,AGFG1,GUCY1B1,SOX4,CPNE3,PFDN4,HAUS6,GTF2F2,G2E3,CHMP1B,SLC9A6,RAB6A,UCHL5,AMIGO2,FBXO45,RTKN2,STAT1,CEP120,PLOD2,STXBP5,HCFC2,CNIH1,PCDHB16,PALS2,MBOAT2,ZCCHC10,EIF1AX,HNRNPD,TXNDC9,CARNMT1,SPAG9,RAD23B,DNAJC3,CLCN3,ITGB8,VASH2,TRA2A,CYB5R4,MYEF2,GOLGA7,PAPSS2,SP4,DYNC1I1,SDE2,PPP4R3B,PCDHA3,RAC1,ZNF254,GHR,SMIM14,PHACTR2,ANTXR1,ELAVL2,ZC3H6,CLOCK,NIPAL1,SPRED1,VANGL2,ZNF555,SREK1,COX20,RSPRY1,ZNF711,MAPK4,DNAJB4,PCDHA4,MARS2,POU5F1B,LRIF1,CFAP52,ADRA1A,PCDHA6,DCDC2,CNKSR2,PYROXD1,FNIP1,PNPLA8,TMEM131,RHOQ,G3BP1,FBXL3,WDR7,ABI2,MAP2K1,USP44,DGKH,PRKAR1A,RWDD4,ARL13B,PANK3,POLR3F,DSCC1,PAK5,NSUN7,GRIA1,EEA1,RB1,PIGM,RAP2B,TWSG1,MCTS1,BTBD7,LGR5,BRINP2,BCOR,TMEM241,IPO7,KLHL28,ATRX,VKORC1L1,RWDD2A,ANGPT1,ME1,RAB9B,TCEA1,IDI1,TRNP1,SMAD5,PALS1,TBL1XR1,RRM2,MICU3,FUT9,DEPDC1,SLC22A2,GGNBP2,CCNT2,SEH1L,SRI,TRAPPC2,LRP6,ODF2L,STAM,PIP5K1A,HIPK3,PTAR1,NCBP3,PCDHA2,ACOX1,CMTM8,ARID4B,SMC5,SEMA3D,ARL5A,RBM27,OPRK1,CETN3,MAP3K2,HNRNPF,MFSD6,PHC3,FUCA2,PIK3CG,PRMT9,PARD6B	regulatory target gene sets	No
C3	MIR3666	0.000155111	0.00386539	-0.372448	-1.68126	0	392	CASD1,ENPP5,ST18,SPART,ANKIB1,OTUD3,WDR47,SERBP1,TMEM50B,MSMO1,RASD1,LGALSL,BTBD3,TLCD3A,DYNC1LI2,LRP12,SFMBT1,HSPA8,RNF38,ACBD3,NRBF2,KBTBD8,G3BP2,RALGPS2,PGM2L1,PDIK1L,PIKFYVE,SNX2,SPTY2D1,UBE2W,DCUN1D3,USP33,STIM2,AKAP11,DLL1,ESR1,LPGAT1,GAREM1,FSD1L,CCDC126,RAB12,ZFYVE9,TFCP2L1,ROBO2,PHF20,MYBL1,CBFB,CGGBP1,EIF4E2,CLTC,CD2AP,RO60,ERP44,PTPN4,DAAM1,UBE2D2,NCKAP5,DCBLD2,ZMAT3,CYP2U1,SBNO1,C2orf15,ZNF217,DDX6,ASXL2,CALM2,AGFG1,PCNX1,SOX4,ARHGAP12,SECISBP2L,DGKE,RFX7,APCDD1,SKIDA1,HECW2,ACBD5,FBXO48,CAMSAP2,BTG1,ERCC4,ATG16L1,TOGARAM1,HCFC2,UBA3,PPFIA2,SAR1B,RACGAP1,LY75,PURG,CLCN3,SAMD8,ITGB8,DIAPH3,PIP4P2,FAT3,IRF1,NALF1,ATP6V1B2,PHACTR2,PLCB1,CNOT6,USP13,NSD3,APPL1,EPS15,YTHDF2,RTN1,SPOCK1,TRIM2,AKIRIN2,PIK3CB,USP8,CENPO,CCDC6,RAB5A,LCORL,MIGA1,CEP170,JMY,CNOT7,BTBD7,DNAL1,BAG5,AGO4,CLCN5,TBL1XR1,AKAP1,SERINC3,PIK3C2A,FUT9,FYN,BTF3L4,MIER1,LRP6,SLC44A1,PDZD11,ABRAXAS2,NPNT,ZNF107,OSBPL6,CHST1,LDLRAD4,MFSD6,SALL3,FRZB,PHF14,MMGT1,THSD7A,KIAA1191	regulatory target gene sets	No
C3	MIR3668	0.000522193	0.00760888	-0.45264	-1.73703	2	102	PTGER3,CD164,TSPYL5,BTBD3,YWHAQ,DDX5,GCLC,ZNF664,AADAC,NAMPT,PAPSS1,SEMA3E,USP47,MEX3B,STRN,NUFIP2,ADD3,UBXN4,DCUN1D1,CFDP1,FAM3C,NEMP1,FHL1,TOGARAM1,ZNF644,CLCN3,SP4,SDE2,SRPK1	regulatory target gene sets	No
C3	MIR367_3P	0.000153351	0.00386539	-0.396211	-1.7996	0	415	NSF,CASD1,PHLPP2,RAB8B,PCDH11X,ANKIB1,OTUD3,SESN3,NEFM,MAN2A1,CCNC,ELOVL4,SGPP1,IBTK,PSMD14,SNN,TEF,PCMTD1,TECPR2,EDEM1,PTEN,RNF38,KLHL15,MTMR9,KBTBD8,TMEM255A,G3BP2,WASL,PPCS,TOB1,SNAP91,ZNF24,LIMCH1,MMD,TMF1,RAB3C,ANP32E,TNPO1,ARRDC3,ARMC1,CBLN4,DNAJB9,PIKFYVE,P3H3,DYRK2,ZFAND1,UBE2W,CELF2,GPR180,SLC38A2,MARCHF6,MAP2K4,ERGIC2,DENND1B,PITPNA,NUFIP2,MAP1B,UBXN4,CDCA7L,GOLGA4,SLC24A3,ITPRID2,STRN3,ROBO2,GLCE,KLHDC10,ESRP1,LRRC1,CD2AP,TMEM267,FBXW7,MYO5A,GLYR1,SELENOT,DAAM1,NCKAP5,C21orf91,TWF1,CCDC186,ZNF721,SOX4,OTUD4,UCHL5,BCL2L11,GTF2A1,SLC25A36,RAD21,ZNF287,GID4,TRIM36,CNIH1,ADAM19,CDKL5,MBOAT2,MAPK8,RGS17,NR4A3,DMXL1,KMT5B,GOLGA7,ARRDC4,ZC2HC1A,SLC10A7,PAPSS2,ANKRD44,MCL1,SCAF11,CSMD3,DDX3X,RAB23,ATP6V1B2,IDH1,ABHD13,ADRB1,COX20,TGIF1,APPL1,SLC7A11,MINAR1,MYO1B,VPS4B,FCHO2,GRAMD2B,CPEB4,HAND2,PIK3CB,AIDA,CADM2,FNIP1,MED19,ITGA6,SLC9A7,CNEP1R1,ANKRD28,RANBP9,APBB2,ARF1,JMY,AFF3,SETD5,FRY	regulatory target gene sets	No
C3	MIR3671	0.000147493	0.00386539	-0.496876	-2.32207	0	618	FAM169A,NR1D2,RAB8B,TSPAN13,RNF7,YWHAZ,CHIC1,PDK3,TTC39B,SLC35F3,BLOC1S6,TENT5A,LMAN1,RLIM,DUSP12,SUCO,GNE,TAF5L,SGPP1,CBX3,YPEL5,NAB1,PSMD14,ZCCHC12,ACAP2,SLC38A4,XPOT,SUZ12,NDUFA5,EXOC5,ALG10B,TMED7,ZNF770,PCMTD1,CHM,RNF38,PNPLA4,ARFGAP3,NRBF2,MTMR9,LYSMD3,PTBP3,REPS2,ZBTB41,CDC37L1,DDX5,POGLUT1,TMEM106B,ARL5B,RALGPS2,MORN2,HSPA13,PGM2L1,LTN1,UBLCP1,TLCD4,TMF1,VEZT,RAB3C,CUL4B,HNRNPR,OPRM1,PRPF38B,PDIK1L,MGAT4A,FGF12,KCTD6,BNIP3L,TRAPPC13,TARDBP,REEP1,SLC25A24,DCUN1D3,NPM1,FNDC3A,TTC33,ARHGAP19,AKAP11,KLHL9,API5,NUAK1,SCCPDH,SLC1A4,LRCH2,DENND1B,BICC1,PPP3R1,NUFIP2,MAP1B,USH2A,NECAP1,FSD1L,ADD3,RAB12,ARHGAP5,GFPT1,LYPLA1,JRKL,ITPRID2,ZNF354C,SELENOI,MKRN1,SUCLA2,DNAJC12,TLK2,FBXO11,HMGB1,CBFB,MOSPD1,UFL1,TDRD3,SARAF,AEBP2,MMP16,SORL1,ACTR3,ZCRB1,ZNF451,DHX15,CLVS2,PTPN4,LZIC,ATP7A,CYP2U1,SERINC1,SPATA13,TIPARP,RCBTB1,PRKACB,CCZ1B,LCOR,MAP3K7,RIF1,CPNE3,SLC2A2,MTX3,ACER3,SRSF10,GSPT2,PSMD11,ZNF449,OSBPL8,NCKAP1,FAF2,ZC3H12C,ITM2B,STXBP5,EIF2S1,ZCCHC10,EIF1AX,HOXA7,BIRC6,NR4A3,DMXL1,MAD2L1,EIF3A,COMMD2,AFF4,DNAJC3,ITGB8,MAP9,NIPSNAP3A,CCDC34,TRA2A,DTL,HTR1F,PIP4P2,UBE4A,ZC2HC1A,DENND5B,SEC23A,SYNRG,SUPT3H,ANKRD44,DPP8,EIF5B,DYNC1I1,SPOCK3,ATG4A,RAB2A,ABHD13,ELAVL2,THAP6,STT3B,PLCB1,CNOT6,TCTN1,SPRED1,HK2,ZNF711,PAPOLG,PLSCR1,TMEM26,CRLF3,SMARCAD1,ZDHHC21,ABCC4,CADM2,INTS13,ATP5F1C,PRKACA,CHORDC1,GUCY1A2,TSFM,ERCC6L2,MIGA1,ERC2,PPM1B,CWC22,JMY,GSPT1,PKN2,ZNF384,DOCK10,CDIN1,E2F6,TMEM38B,DNM3,TMEM59,GOSR2,KLHL28,ZBTB33,METAP1,FYTTD1,ANGPT1,UNC5D,LGALS8,CACNA1B,UBQLN2,PGRMC2,TRPC1,MCC,SMAD5,PALS1,ACVR2A,FUT9,GPHN,ZNF527,CCNT2,MIER1,RORA,IRX2,SOX2,GOLIM4,BNIP2,LRP6,FSIP1,THAP2,IYD,ZNF518A,BLOC1S5,CPSF6,SMC5,SEMA3D,MARCHF7,SRRM4,IPO11,ARL5A,MAP3K2,BCL7B,ST8SIA4	regulatory target gene sets	No
C3	MIR3674	0.000171674	0.00386539	-0.529295	-2.09433	0	124	PDCD4,FAM174A,GPD2,TVP23B,NR1D2,SMARCC1,CD164,MIER3,MAP10,LGALSL,SNRPA1,ETNK1,SEMA5A,ABCC9,MTMR9,FMN1,KIF2A,CDC37L1,ELMOD2,HNRNPR,RAB21,ATP8A1,SMPD3,ITCH,CTNNA2,ALG10,DDX21,LYPLA1,PLS1,SYF2	regulatory target gene sets	No
C3	MIR3680_3P	0.000150376	0.00386539	-0.364598	-1.68503	0	521	TMEM64,MZT1,RAB8B,DCK,CHIC1,ZFP1,LATS1,SESN3,PCDHAC2,KLHL5,GMFB,SPIN4,SIX3,USP9X,UBE2K,TAGLN3,IL17RB,TXNDC11,PCDHAC1,NRBF2,LYSMD3,APC,FGF14,RALGPS2,EDN3,TLCD4,NEDD1,RAB3C,PDS5B,UNC13A,UBE2V2,CSNK1G3,TNPO1,PLEKHA3,PIK3R1,ABCE1,OPRM1,SLC7A6,REEP1,PLCB4,UBE2W,FBXL4,UBR7,AMER2,IFT80,DENND1B,NFE2L2,TAOK1,CAPRIN1,PCDHA11,RALA,HNRNPK,RICTOR,CTH,NOVA1,DCUN1D1,ZNF354C,CGGBP1,RPS6KB1,ZDHHC17,NAA15,THUMPD1,CHML,TMEM267,ONECUT2,SEPTIN8,C17orf75,LIN7C,ST6GALNAC5,WAPL,SGMS1,C21orf91,C2orf15,ENC1,NMD3,RAI14,AGFG1,CDC14B,PPP4R2,KCNN3,APCDD1,SEMA4F,ANKRD46,WWP1,HBS1L,EPHB1,DEGS1,CAPZA2,CNIH1,PTCH1,ADAM19,SAR1B,OTUD1,PITPNB,CHMP2B,VASH2,TENT5C,NDUFA12,RB1CC1,PIP4P2,SGCD,FAT3,NBEA,EPHA8,TTF1,LRRN1,CAMK2A,SEL1L,PCDHA3,RAB33B,LRRC2,THAP6,CAMTA1,NDUFA10,C2orf69,PSD3,APPL1,ADAM23,ENDOD1,HCN1,PCDHA4,CHL1,RPF1,AK5,VPS26A,ADRA1A,PCDHA6,PRTFDC1,AIDA,CADM2,HSP90AB1,INTS13,CACNA1E,PGRMC1,ELOC,S1PR3,RARG,KCNIP4,ZNF74,PPP4R4,CEP170,GSPT1,KCNB1,GLCCI1,CNOT7,CNTN5,ELOVL6,TMEM59,TIGIT,ANGPT1,ME1,GATM,TFRC,RASGRF2,SLC9A9,FHL5,FUT9,GGNBP2,ATP6V0E1,SRI,FRS2,SDAD1,GRIK2,TBC1D19,LRP6,TMSB4X,TAGAP,CDC73,AMPH,PCDHA2,LACTB	regulatory target gene sets	No
C3	MIR3682_5P	0.000174186	0.00386539	-0.544666	-2.08535	0	100	SPIN1,PPM1E,SERBP1,TMEM50B,B4GALT6,NAB1,DDI2,BTBD3,UBE2K,APC,ZC3HAV1,PHF6,COG6,CDC42SE2,USP38,GOLM2,MGAT4A,STIM2,MTFR1,PMAIP1,KANSL2,UBXN4,MOSPD1,RPRD1B,AKT3,HDAC2,RIOK2,CAMSAP2,STXBP5,IMPACT,DCAF7,CIAO2A,CNKSR2,RUNDC1,MECOM,APBB2,PAK5,EEA1,PWWP2A,TASOR,DNM3,MAPK1IP1L,PIGN,CACNA1B,FUT9,CREB1,FAIM	regulatory target gene sets	No
C3	MIR3685	0.000167001	0.00386539	-0.450911	-1.86755	0	176	EAF1,SESN3,TXNRD1,KIF26B,MOB1B,PIP4K2A,YWHAQ,ADARB1,SEC24A,GNAI3,OPRM1,CXXC4,MRPL19,MEX3B,SEC62,PIGK,SCCPDH,INPP5F,DENND1B,HNRNPK,JRKL,KLHDC10,ZFAND5,SARAF,PGAP1,AHRR,ZFP14,ZNF629,TIMP3,PRKACB,CDC14B,PLD5,RFX7,RFC3,ANKRD46,PICALM,EDIL3,ERCC4,ATP6V1D,STXBP5,SYT14,RBBP7,TCEAL4,ATP1A1,SLC25A40,KBTBD11,IFIT1,SP4,KPNA4,POGZ,TCTN1,BACE1,APPL1,FGD6,CEP350,FAM199X,ZFP62,ACSL3,SNX18,CCDC6,ENPP4,GPBP1,DYNC1I2,ZNF852,SNAP29,SLC27A2,TBL1XR1,PRKAR2B,FOXJ3,SMC5,MAP3K2,PARP16,SRSF11,IDO1,TRIP12,PPM1A,POLR1D,SLC30A4,METAP2,ZNF226,PHLDA1,MED1	regulatory target gene sets	No
C3	MIR3686	0.000159515	0.00386539	-0.406707	-1.80077	0	322	SPAST,TVP23B,PEG3,SLC30A5,RAB8B,CHIC1,TMX3,HMG20A,SLC38A4,PPFIA1,ABHD5,C11orf58,LZTFL1,ABCC9,GLUL,KIF2A,RSPH4A,LIMCH1,MMD,USP32,PUM2,NRP1,SIPA1L2,VPS50,XRN2,RPRD1A,UNC119B,RAMAC,LRCH2,DENND1B,NUFIP2,N4BP2,NBR1,ZFYVE9,ARFGEF1,HDGFL3,ABCD3,MOSPD1,BBOF1,AEBP2,VPS54,NAA15,SDC2,EIF3J,DENND11,ONECUT2,MACO1,NCKAP5,NDC1,RAI14,LCOR,ARHGAP12,EML5,OSBPL8,HAUS1,ZC3H12C,ZNF287,ATP8B1,RBM12,TUSC3,PPP2R3A,CPNE4,UNKL,QPCT,IMPACT,SEC24D,EIF3A,SSX2IP,SH2B3,C10orf88,PHYHIPL,MCL1,RAC1,WDR86,PHACTR2,DBF4,KDELR1,PSD3,AP3M1,MYZAP,ERO1A,IRAG1,CHD9,EXOC6,SLF2,PARVA,ZNF684,PYROXD1,EML4,PNPLA8,MALT1,LMBR1,TNF,NAP1L4,GUCY1A2,KDM6A,DGKH,LCORL,MRPL3,ANKRD28,DHRS12,TMA16,MINPP1,BCOR,C5orf24,WIPI2,PRRG1,TBL1XR1,MICU3,TAF1A,FUT9,GPHN,DENND4A,GGNBP2,C7orf57,SLC38A1,IRX2,LRP6	regulatory target gene sets	No
C3	MIR3688_3P	0.000155376	0.00386539	-0.497424	-2.24586	0	394	PPIP5K2,PEG3,RCN2,CHIC1,PDK3,LATS1,SENP2,SESN3,PELI2,SELENOP,SGPP1,FAM98B,ATP6V1G1,YPEL5,KRAS,EXOC5,STAG2,CAND1,LRP12,ELL2,NUDT11,CHM,CNOT6L,KBTBD8,G3BP2,OGFOD1,ZNF257,UBE3A,ZNF664,TLCD4,TMF1,TK2,GNAI3,ZNF772,CXXC4,FGF12,LANCL1,UBR2,CCT2,NEU3,API5,PDK2,NUFIP2,MAP1B,BRMS1L,HNRNPU,HNRNPK,CCDC126,CHMP5,NEDD4L,DNAJC21,TM9SF3,UFL1,EFNB3,ERMN,RANBP1,FAM76A,GALNT13,FRMD3,GPR161,SEPTIN8,TINAG,UEVLD,WAPL,BLOC1S2,UBE2D2,DCBLD2,MED12L,ATP10B,COG5,ZNF180,PBK,ARL15,PAK2,PCNX1,ACER3,SRSF10,MAGI1,GLIS3,JAK2,RTKN2,ZC3H12C,TM9SF2,LSAMP,TMEM182,ADAM22,IMPACT,OTUD1,MSH2,DKK3,ZFP82,CCDC25,ABI1,POLR2K,GRM1,LMOD1,ZFAND6,HTR1F,ZC2HC1A,PHYHIPL,SEC23A,DYNLT1,SKIL,PPP4R3B,DCHS2,RAC1,PRDX1,ATP2B4,TACC1,SLC23A2,TRAF3IP1,EIF5A2,ADAMTS3,COX20,SIKE1,HIGD1A,TGIF1,IL1R1,MINAR1,SRSF3,TMEM26,VPS26A,LEPROTL1,KHDRBS3,FCHO2,SMARCAD1,KCTD18,ZNF681,XPO4,CCDC6,MPC1,SIRT1,ZNF131,POGLUT3,RAB1A,GUCY1A2,KCNIP4,RANBP9,MIGA1,SHOC2,APBB2,RIOK3,DYNC1I2,TMEM38B,SEPTIN7,USP2,GBP3,PCTP,NAIP,CTCF,ATRX	regulatory target gene sets	No
C3	MIR3689A_5P_MIR3689B_5P_MIR3689E_MIR3689F	0.000172771	0.00386539	-0.471597	-1.85695	0	121	PCDH11X,PPFIA1,CERT1,EXOC5,EBAG9,SFXN1,TSHR,FGF14,CDC14A,REPS2,HSPA13,UBE2V2,MTMR12,ZBTB14,CELF2,AZIN1,HPS3,FAM117B,TBC1D2B,FAM76A,DNAI7,NCKAP5,TWF1,PRKACB,PHF20L1,AQP4,NETO1,PDE4D,DNAJC25,NLGN4Y,ANKRD50,ITM2B,ZNF529,GRM1,CYB5R4,SP4,AOX1,BTBD8,SPRED1,PSD3,HCN1,EMC2,TCEAL8,PPM1B	regulatory target gene sets	No
C3	MIR369_3P	0.000161394	0.00386539	-0.441767	-1.93737	0	296	KL,MZT1,MCFD2,TMEM245,SGPP1,GOPC,GPN3,MINDY2,NDUFA5,NCK1,C11orf58,SEMA5A,RNF38,GCA,ELOVL7,PGM2L1,UBE3A,MMD,GNL3,PAQR3,VWA5A,NIPBL,MGAT4A,DYRK2,TBC1D9,YTHDF3,CEP20,PIGK,LRCH2,DENND1B,TBC1D23,PHACTR3,ARHGAP5,RC3H2,N6AMT1,RAB5B,ABCD3,HES1,ZFR,CAPZA1,RRP15,ACLY,CEBPG,SNRPC,PGAP1,GPSM2,RYBP,RFK,COG5,LCOR,MAP3K7,YTHDF1,PLD5,PAPPA,NETO1,PDE4D,DDX52,TLL2,FAF2,RSF1,AGL,ADNP,STXBP5,CAPZA2,WBP4,PALS2,CDKL5,DBR1,SCN5A,SEC23A,ANKRD44,PHACTR2,ADAMTS3,BACE1,ZNF711,ARL2BP,MRPS6,MYLK4,SLC7A11,CEP350,HCN1,RAB11FIP2,LRRC40,UBAP2L,CPOX,CDYL2,USP30,CADM2,FNIP1,KIRREL1,FBXL3,CHAD,FGF18,RANBP9,TMEM117,JMY,HSPH1,COL4A6,C5orf24,IDI1,SPAG7,GABRG2,TRAPPC8,ACSL6,TAF1A,DEPDC1,MTREX,DENND4A,RORA,PDE4B,BNIP2	regulatory target gene sets	No
C3	MIR3692_3P	0.000161447	0.00386539	-0.579825	-2.53894	0	291	FAM53C,RCN2,CADM1,SPIN1,RHOU,CHIC1,ZFP1,RLIM,MIER3,ZNF268,TAF5L,TRIM37,B3GALNT1,TRIM44,ATG2B,SIX3,USP9X,CYLD,CERT1,ZNF189,FZD3,ENOX1,SRP54,TMEM170B,KIF2A,ZNF37A,OSTC,ZNF257,RALGPS2,SPOP,AGPS,EHF,TLCD4,APIP,TNPO1,ARRDC3,ZNF569,DNAJC8,HNRNPR,ZBTB14,PRPF38B,TENM4,B3GNT2,GAPVD1,GPR180,SLC30A9,HMGN4,CRK,FUNDC1,XRN2,AMER2,SEC62,DDB1,ASF1A,AZIN1,KDM7A,RICTOR,ADD3,SLC4A10,DNAJC21,ZNF117,ERMN,RANBP1,ZDHHC17,KPNA2,ONECUT2,MACO1,UBXN7,FGL2,ZNF266,PCGF2,DNAJC7,ADH5,SCGB2A1,LCOR,SNAP25,ZNF721,YTHDF1,ARHGAP12,SECISBP2L,CPNE3,IRF2BP2,SRSF10,ZNF449,DUS1L,FBXO48,PROCR,PKP4,HEPACAM2,CNIH1,QPCT,SPAG9,SRSF6,AFF4,CCDC34,PAWR,NR3C1,KBTBD11,ZNF780B,FAXDC2,SRPK1,CAMTA1,SNRK,DEPTOR,ZNF302,EXOC6,PCDHB2,ZDHHC21,CDYL2,CADM2,LRRC8C,BCLAF3,G3BP1,ARMC2,GUCY1A2,ITSN2,ANKRD28,ELAPOR2,RAP2B,SMAP1,POU2F3,ASB1,OBI1,IFTAP,DNER,CA13,SMAD5,PALS1,RCOR1,FHL5,FUT9,CACYBP,MIER1,GREM2,CREB1,GRIK2,MIA3,CPSF6,ACOX1,ZNF773	regulatory target gene sets	No
C3	MIR371A_5P	0.00016728	0.00386539	-0.467637	-1.93207	0	173	PTGER3,DIRAS3,SYNJ2BP,CBX5,GXYLT1,TMEM50B,ZDHHC3,SH3BGRL2,CSNK1A1,SUZ12,EXOC5,PPP4R3A,BTG3,PCMTD1,PPIG,TMEM170B,RPGRIP1L,TMEM106B,ZNHIT6,HSPA13,SEC24A,USP32,NUP50,PCDH8,USP33,WNK3,KANSL2,BECN1,CCDC126,PGAP1,FNBP1L,MKLN1,C21orf91,HECW2,HBS1L,VPS35,NIM1K,MAPK8,SAR1B,SPAG9,ZNF644,ITGB8,BCCIP,PLCB1,CNOT6,ZC3H6,SVBP,PSMG3,EPS15,SRSF3,EML4,BCLAF3,BCL10,KDM6A	regulatory target gene sets	No
C3	MIR372_5P	0.000163319	0.00386539	-0.430623	-1.8445	0	235	GXYLT1,MIER3,PPP2R1B,SMCR8,SH3BGRL2,EXOC5,ALG10B,UBE2K,PCMTD1,PTEN,PTBP3,KIF2A,TMEM106B,NUDT15,ZNF736,LTN1,DTX3L,PLRG1,MGAT4A,NOC3L,RIDA,CEP97,BBS7,SRSF7,CTNNA2,WNK3,SIPA1L2,LRCH2,DENND1B,MTFR1,NCAPG2,IARS1,NECAB1,HES1,RRP15,RPS6KA6,SHCBP1,RBAK,FAM184A,ZFP14,LIN7C,ANKRD49,C21orf91,LCOR,HAUS6,SRSF10,HECW2,MAGI1,NETO1,DBT,GSTCD,MPZL3,STXBP5,CAPZA2,EIF2S1,NIM1K,MAPK8,KLHL11,SAR1B,ZNF420,SPAG9,RAD23B,NRAS,KMT5B,RECQL,RB1CC1,ZNF614,ZNF780B,RBM7,MPEG1,SMIM14,SVBP,SIKE1,FAM171B,ZNF711,PAIP2,ATAD5,BCL10,NEMF,MYOZ1,MAT2B,NBEAL1,ARL13B,CCDC170,TMEM167B,NEIL3	regulatory target gene sets	No
C3	MIR374A_3P	0.00017094	0.00386539	-0.442893	-1.76786	0	133	NPHP1,NAB1,VBP1,FKTN,UBA5,UBE2K,PCMTD1,ELOVL7,ARRDC3,OPRM1,ZFAND1,NCOA7,KLHL24,RNGTT,ZBTB26,GOLGA4,WNT3,LGR4,ZMAT3,ZDHHC13,PHF20L1,RFX7,MTX3,PHYH,GPR155,HSP90AA1,FAF2,ZC3H12C,EIF3A,SLC4A11,BCCIP,SCAF11,CCNDBP1,KPNB1,CAB39L,MED19,GPBP1,HS2ST1,ERC2,EEA1,COPS8,PRKAR2B,FUT9,NOL8,LACTB,RBM27,CCDC28A-AS1,PIK3CG	regulatory target gene sets	No
C3	MIR374A_5P	0.000152952	0.00386539	-0.457	-2.07705	0	420	ACAN,PTGER3,MZT1,MCFD2,TMEM245,SPIN1,KRCC1,PCDH11X,RABEP1,TAF5L,SGPP1,HSPA4,NDUFA5,RAB22A,ETNK1,NCK1,ABHD5,FZD3,C11orf58,LRP12,UBE2K,NUDT11,CXADR,CEMIP,RNF14,CDC14A,LRRTM3,ELOVL7,UBE3A,TLCD4,PGGT1B,PAQR3,NIPBL,CWC27,CDC40,SRSF7,FBXL5,ZNF81,TBC1D9,ZNF615,KCTD20,RPRD1A,MAP2K4,C4orf33,SRP68,TBC1D23,N4BP2,ACVR2B,PSMC3IP,HECTD1,CCDC126,ADD3,ARHGAP5,RGS4,NOVA1,DCUN1D1,CENPJ,NEDD4L,MOSPD2,ZFP37,HES1,MAP2K6,YME1L1,ANLN,GLO1,RAB3GAP2,MED23,ACTR3,WDR35,LNPK,SEC63,TMEM267,MYO5A,CLVS2,EIF2S2,RFK,ARL15,TFDP1,YTHDF1,PLD5,PAPPA,NETO1,PDE4D,CAMSAP2,RTKN2,FAF2,RSF1,AGL,TM9SF2,CAPZA2,LSAMP,SYT14,PALS2,PPP2R3A,HGF,FOXM1,DBR1,GAS7,DUSP6,NR4A3,DMXL1,ITGB8,MAP9,CCDC34,TMEM185A,SMKR1,SP4,C8orf33,CSMD3,ANOS1,HSBP1,SEL1L,PRPF18,ZNF16,RAC1,PHACTR2,TACC1,ZNF711,SNX4,CEP350,SMARCAD1,CPEB4,DCDC2,CADM2,ITIH5,FNIP1,SNX18,KIRREL1,ZFP36,ZNF131,SEPSECS,FAT4,CYP24A1,SCRN3,PPM1B,SELE,GCLM,EEA1,TMEM38B,CDK20,C5orf24,TTC8,KLHL28,ASGR2,PNPT1,TCF24,RANBP6,GABRG2,CGNL1,PRRG1,ACSL6,MICU3,ZCCHC4,HOXA10,POLK,ZNF527,RORA,PDE4B,TBC1D19,LPL,CDC73,STMN2,SEMA3D,MYO5C,RBM27	regulatory target gene sets	No
C3	MIR374B_3P	0.000169377	0.00386539	-0.446862	-1.79929	0	141	FAM169A,SP7,NPTN,NIPAL3,SH3BGRL2,PPIG,BMPR1A,UNC13A,OPRM1,FAM204A,CDK17,TAOK1,GAREM1,HECTD1,ZBTB38,ARFGEF1,JRKL,RPS6KA6,UBR3,LRRC1,NAA15,FBXW7,VSNL1,TIPARP,CPNE4,GAS7,ZFP82,CLCN3,HTR1F,STXBP5L,ZC2HC1A,POGZ,SPRED1,FAM199X,ISM1,FBXL3,MOB4,DGKH,TMEM30A,RP2,MCTS1,SEPTIN7,SLC16A9,DNM3,IPO7,KLHL28,PRMT2,TFRC,SLC38A1,HIPK3,ZNF518A,PTAR1	regulatory target gene sets	No
C3	MIR374B_5P	0.000157307	0.00386539	-0.44498	-1.99239	0	361	ACAN,PTGER3,MZT1,MCFD2,TMEM245,SPIN1,PCDH11X,RABEP1,TAF5L,SGPP1,HSPA4,NDUFA5,EXOC5,RAB22A,ETNK1,NCK1,ABHD5,FZD3,C11orf58,LRP12,UBE2K,NUDT11,CXADR,CEMIP,RNF14,CDC14A,RALGPS2,LRRTM3,UBE3A,PGGT1B,PAQR3,NIPBL,CWC27,SRSF7,FBXL5,ZNF81,TBC1D9,ZNF615,KCTD20,TBC1D23,N4BP2,ACVR2B,PSMC3IP,HECTD1,CCDC126,ADD3,ARHGAP5,RGS4,DCUN1D1,CENPJ,NEDD4L,MOSPD2,ZFP37,HES1,MAP2K6,YME1L1,ANLN,GLO1,RAB3GAP2,WDR35,LNPK,TMEM267,MYO5A,CLVS2,EIF2S2,RFK,TFDP1,YTHDF1,PLD5,PAPPA,NETO1,PDE4D,CAMSAP2,RTKN2,FAF2,RSF1,AGL,TM9SF2,CAPZA2,LSAMP,SYT14,HGF,FOXM1,DBR1,GAS7,DUSP6,NR4A3,DMXL1,MAP9,CCDC34,TMEM185A,SP4,C8orf33,CSMD3,HSBP1,SEL1L,PRPF18,ZNF16,RAC1,PHACTR2,TACC1,ANTXR1,ZNF711,SNX4,CEP350,SMARCAD1,DCDC2,CADM2,FNIP1,SNX18,KIRREL1,ZNF131,SEPSECS	regulatory target gene sets	No
C3	MIR374C_5P	0.000154321	0.00386539	-0.391016	-1.77108	0	405	FAM174A,TVP23B,CHIC1,TMX3,SESN3,GMFB,GNPAT,GXYLT1,B4GALT6,GNE,LGALSL,GPN3,NAB1,MINDY2,CERT1,TAF2,C11orf58,UBE2K,CNOT6L,CCNG2,NUCKS1,APC,TOB1,TNPO1,ABCG2,GNAI3,GOLM2,NIPBL,SRSF7,TMEM263,KLHL24,STRN,RNF111,PIGK,RPRD1A,MARCHF6,MAP2K4,RGS7,CDK17,SSB,LRCH2,DENND1B,BICC1,TAOK1,SCOC,FSD1L,ADD3,RGS4,CAPZA1,KDELR2,CALU,CBFB,ACLY,ZFAND5,CGGBP1,RPS6KB1,AEBP2,LNPK,SNRPB2,YIPF5,EIF2S2,SBNO1,CCDC85A,BMS1,AGFG1,PHF20L1,MTX3,ACER3,GTF2F2,BCL2L11,GTF2A1,FBXO45,BPNT2,GDI2,STXBP5,CAPZA2,SENP7,EIF3A,AFF4,SAMD8,NAP1L1,EIF1B,SCAF11,DDX3X,PPP4R3B,METTL6,SPOCK3,PRDX1,C8orf76,RAB2A,ABHD13,IL7,C2orf69,ZNF711,CEP350,HCN1,CCT5,RTN1,PRPF4,USP8,SMC2,CDADC1,FNIP1,OCLN,ATAD5,LMBR1,ZNF33A,FBXL3,MOB4,ATL2,DGKH,NFIL3,RBL2,TMEM117,JMY,HSPH1,MOB3B	regulatory target gene sets	No
C3	MIR376A_2_5P	0.000178285	0.00386539	-0.52559	-1.85206	0	61	PCDH11X,DIAPH1,TMED7,TSHR,FAM98A,PDS5B,DENND1B,SERINC1,ACER3,RCHY1,PHYHIPL,SP4,DYNC1I1,SDE2,MTUS1,PSIP1,COX20,TTK,CIAO2A,CGRRF1,RANBP6,SMAD5,OPCML,LYRM7,WASHC4,CASK,CXCL8,ACVR1,SLC6A15,GALNT11,SLC35A3,FMNL2	regulatory target gene sets	No
C3	MIR377_3P	0.000163319	0.00386539	-0.413599	-1.77158	0	235	SYT11,B4GALT6,IL18R1,VDAC3,XPOT,NRP2,SNX16,ETNK1,RBM18,LIG4,CAND1,RNF38,FBXO32,CDC14A,PHF6,RALGPS2,SEPTIN2,PAQR3,CDV3,DNAJB9,PUM2,KLHL24,CDKN1B,CDON,GRSF1,SVIP,H3-3A,PPP3R1,NUFIP2,IRX3,CCDC117,ARHGAP5,SLC4A10,FBXO4,SRSF1,SPTLC1,RPS6KB1,SGCB,NAA15,FNBP1L,SLC39A10,UBE2D2,C21orf91,RNMT,HDAC2,LMX1A,MAP3K7,ZBTB6,HTR7,NETO1,OSBPL8,TMED2,UBA3,FLVCR1,NAP1L1,CTSC,PTPRT,CSRNP3,ZCCHC17,EIF4ENIF1,PLCB1,CNOT6,CAMTA1,USP13,MINAR1,ANKRD42,ARL8B,NTS,OCLN,CCDC68,ATL2,MAT2B,OSBP2,RB1,RFC1,TASOR,C5orf24,TP63,CENPV,C7orf57,CUL1,CCNT2,TM6SF1,GREM2,IRX2,FOXJ3,NRF1,MSR1,CARF,ARID4B,ZZZ3,TRIP12,PPM1A,XRCC4,INO80D,KCNA4,DNAJC6,GPATCH2L,BCL2L1,RASSF8,AGAP5,EYA4,CASK,SESN1,BEND3,GRM6,HP1BP3,RIN2,NRXN1	regulatory target gene sets	No
C3	MIR378J	0.000176367	0.00386539	-0.557311	-2.03032	0	74	CD164,MIER3,FKTN,STAG2,NCK1,DYNC1LI2,CAND1,GPATCH11,USP14,TMEM255A,ZBTB41,OSTC,ZNF664,TK2,GPR107,FUT1,AZIN1,DNAJA2,RUVBL1,PLS1,SYF2,RAB27A,STN1,ONECUT2,TMX4,EMC7,OTUD1,FER,TMEM135,RAB11FIP2,CERKL,SAMD12,RBL2,APOLD1	regulatory target gene sets	No
C3	MIR379_3P_MIR411_3P	0.000499251	0.00746471	-0.389831	-1.6216	2	181	FAM174A,CHIC1,SLC35F3,KRCC1,SDR16C5,KCNJ2,PPP2R1B,SGPP1,SNX16,NDUFA5,ETNK1,FZD3,LYSMD3,COG6,UBE3A,ID4,VEZT,TNPO1,RAB21,CDV3,MGAT4A,TARDBP,AZIN1,MTFR1,RAB12,SLC4A10,SEPHS1,CLVS2,RPAP3,DGKE,PPP4R2,PFDN4,UGDH,DLD,LYN,TRIM25,TRIM36,SLC10A7,SPOCK3,KLHL1,LRRC2,CNOT6,CAMTA1,COX20,SNX4,PAPOLG,RAB11FIP2,HEATR5A,FNIP1,SCRN3,CEP170,RETREG1	regulatory target gene sets	No
C3	MIR380_3P	0.000164069	0.00386539	-0.506814	-2.152	0	216	PPIP5K2,SPAST,TMEM64,MZT1,PSMD5,B4GALT6,TAF5L,ANGEL2,SUZ12,SNX16,NDUFA5,MOB1B,ABCC9,SNRNP27,C15orf61,CFAP300,DDX5,LRRTM3,ELOVL7,CA8,LTN1,TCEAL9,SLC2A13,EIF4E,TNPO1,HNRNPR,RAB21,MLF1,FNDC3A,UBR7,YTHDF3,SDHC,AZIN1,SLC4A10,KCNK10,THUMPD3,TOR1A,NME7,PRKAA2,CUL5,FBXO21,UFL1,NREP,MMAA,CCDC186,PRKACB,PPP4R2,UGDH,DLD,JAK2,MANEA,DPY19L3,STXBP5,DNAI4,TRIM36,ABI1,C10orf88,NR3C1,SLC10A7,CSRNP3,SPOCK3,RAB23,ZNF331,SPRED1,ADAMTS3,SLC7A11,MS4A7,CHD9,RAB11FIP2,LEPROTL1,CCL7,HEATR5A,MDH1B,PDE6D,CCDC68,GUCY1A2,DGKH,ERCC6L2,SHOC2,ZNF699,RCOR3,CDIN1,CCDC90B,BCOR,GOSR2,CNTN3,NETO2,MBTPS2,SH3KBP1,FYN,ZNF649,ZNF391,RORA,WIPI1,PROS1,SMC5,GDAP2,PHF14,RNLS,ITFG1,XRCC4,TAF5,SMIM15,KCNA4,ZFYVE16	regulatory target gene sets	No
C3	MIR381_3P	0.000151999	0.00386539	-0.440385	-2.00901	0	442	SEC22C,CADM1,IREB2,THAP12,TBC1D15,TENT5A,LATS1,TMEM132B,CBX5,B4GALT6,SH3GL3,KRAS,ATG2B,FZD3,CAND1,TMED7,CNOT6L,KLHL15,LYSMD3,PTBP3,ZFAND3,KPNA3,SEC24A,ELOVL7,RRAS2,RAB3C,PDS5B,ARRDC3,CUL4B,HNRNPR,CBLN4,LRRC8B,ZBTB14,RABGGTB,PRPF38B,AADAC,NOC3L,UBR1,SYNGR3,PUM2,PCDH8,B3GNT2,ITCH,PLCB4,UBE2W,AMN1,TMEM128,ZNF616,SEC23IP,BTBD1,SIPA1L2,FAM107B,CEPT1,TAOK1,ACVR2B,RICTOR,CCDC126,SOX9,HES1,KIF11,SRSF1,SRSF12,CORO1C,CGGBP1,TGS1,RPRD1B,ACTR3,LRRC1,KCNH5,TMEM267,JPH1,SYVN1,SEPHS1,OLFML2B,SFRP2,WAPL,RYBP,STRBP,YIPF5,NDC1,AGFG1,ARHGAP12,DPP6,NR5A2,HBP1,ACBD5,MAGI1,UCHL5,EDIL3,GTF2A1,LRRC4,PPP6C,BPNT2,NCKAP1,SLC25A36,ITM2B,NASP,FUS,PTCH1,CPNE4,EIF1AX,PPM1L,NFKBIA,AFF4,VAPA,ABI1,POLR2K,VASH2,CEP128,NR3C1,TMEM185A,HMGXB4,LANCL2,NBEA,CEMIP2,SKIL,PPP4R3B,MPEG1,SPOCK3,EIF4ENIF1,HS6ST2,PSIP1,PHACTR2,RAB2A,CAMTA1,ORC4,HNRNPLL,CLOCK,SPRED1,PIGX,AKAP9,PSD3,AMMECR1,TP53BP1,LIN52,RTN1,RAB11FIP2,ACSL3,ZBTB22,DCC,UBAP2L,FNIP1,ITGA6,RHOT1,MALT1,ATAD5,VPS29,RAPH1,KDM6A,DGKH,CWC22,SELE	regulatory target gene sets	No
C3	MIR382_3P	0.000526593	0.00765568	-0.44988	-1.70503	2	94	BTRC,ALG10B,ARMC10,IDE,SMN1,GABARAPL2,TLCD4,SAE1,AZIN1,CAPRIN1,NOVA1,HELQ,UBR3,MOSPD1,DDX46,NET1,WDR43,G2E3,ZFP82,RAP1GDS1,DENND5B,CSRNP3,FUBP1,SMN2,CAMTA1,NOTUM,SEPSECS,WDR7,FCGR3A,WDSUB1,AHCYL1,OPA1,METAP1	regulatory target gene sets	No
C3	MIR383_5P	0.000355492	0.00573132	-0.487144	-1.76506	1	72	PPM1E,COA5,TRIM37,MINDY2,HNRNPH2,STRAP,SLC35D2,ADSS2,STRN3,KLHDC10,RMND5A,PCNX1,NCKAP1,NR3C1,MEGF10,IRF1,PRDX3,PRKAG1,BRCC3,MOB3B,TRIM9	regulatory target gene sets	No
C3	MIR384	0.000347041	0.00568585	-0.439614	-1.71748	1	115	SPAST,EAF1,OXSR1,HMGCLL1,SH3BGRL2,RBM18,ADARB1,OPRM1,HERPUD1,LIFR,KLHL9,C4orf46,SEC62,PIGK,IPO8,STRN3,PGAP1,MS4A8,ZNF629,TIMP3,PRKACB,PICALM,PDE4D,GSTCD,BPNT2,DNAJC25,THBS1,GTF2B,POGZ,NCAM1,FAM199X,ACSL3,WDR44	regulatory target gene sets	No
C3	MIR3908	0.00017298	0.00386539	-0.494509	-1.91778	0	109	ZHX1,PCDHAC2,MIER3,PRRC1,CLGN,SRP72,TRIM37,LGALSL,PCDHAC1,TNKS2,NALCN,TNPO1,ZBTB14,PCDHA11,KLHL7,ARHGAP5,ROBO2,LNX2,LIN7C,SYT14,ADAM22,TXNL1,HNRNPD,VAPA,CD44,MEGF10,ANKRD44,PCDHA3,EIF5A2,CAMTA1,ERO1A,ADAM23,PCDHA4,TNKS,SPX,PCDHA6,RAB28	regulatory target gene sets	No
C3	MIR3916	0.000164258	0.00386539	-0.416026	-1.76541	0	215	LMAN1,MIER3,SEC22B,ZDHHC3,LMBRD2,CREB3L2,FAM98B,CBX3,KRAS,KIF5B,KPNA3,ZBTB41,ASTN1,PDCL3,CSNK1G3,HNRNPR,ALDH1A3,CBLN4,VWA5A,ATP8A1,ITCH,ALDH5A1,PM20D2,STK39,C4orf33,CYRIB,ACVR2B,RALA,HNRNPK,FSD1L,HDGFL3,SC5D,HELQ,XBP1,ESRP1,SEC63,MACO1,BUB3,HAUS6,DDX52,TLL2,GTF2A1,FBXO45,ERCC4,AGL,WDR36,ITM2B,STXBP5,CAP1,IMPACT,ITGB8,TRA2A,RARB,ARL3,TSR2,GALR1,SKA2,RAB18,UNC5C,RBBP4,EPS15,CEP350,WDR19,BTD	regulatory target gene sets	No
C3	MIR3919	0.000161394	0.00386539	-0.438883	-1.92472	0	296	PDK3,GFM1,YWHAG,ZHX1,KCNIP1,SEC22B,FBXW11,TP53INP1,B4GALT6,KCTD12,RAB15,CYLD,MARCHF8,FZD3,SERTM1,KDM5A,SFXN1,PRR3,G3BP2,TCEAL5,SPOP,EHF,LCLAT1,PDS5B,UNC13A,SAR1A,ETAA1,PRMT6,PCBP2,SLC7A6,MGAT4A,ITCH,UBE2W,CAPRIN1,PPP3R1,SRPRB,TTPAL,GMCL1,HNRNPK,LURAP1L,CLUAP1,ASIC1,TFCP2L1,SSPN,TAF15,ANLN,TXNL4B,THUMPD1,LNPK,MRFAP1L1,ONECUT2,ZWILCH,ARL4C,LRRN2,RIMS3,STRBP,ZMAT3,ADH5,ARL15,BUB3,PLD5,SRSF10,TC2N,DLD,GLIS3,COPS3,KMO,PCDHB16,ADAM22,FOXM1,SCFD1,ITGB8,SGCZ,FAT3,SEL1L,INTS6L,ATP6V1B2,ATP2B4,CPQ,FAM210A,EIF5A2,TAOK3,KAT7,FRAT1,PNPO,TRUB1,YTHDF2,METTL14,RIC8B,SNX18,OPHN1,TRIP11,SLC39A14,CYP24A1,VRK2,ERC2,CXCR5,NSUN7,CAMK1D	regulatory target gene sets	No
C3	MIR3920	0.000171262	0.00386539	-0.489631	-1.95211	0	132	FAM174A,SESN3,IBTK,MINDY2,EXOC5,NDFIP2,GNPDA1,CNOT6L,NRBF2,LGI2,EHF,NUDCD2,YWHAB,CXXC4,CDC40,NRP1,GPR180,FBXL4,SIPA1L2,FYCO1,IL20RA,TBC1D23,HNRNPK,SERPINE2,ZDHHC17,RO60,FBXW7,APLP2,TWF1,ASXL2,NMD3,DBT,HSF2,GDI2,RAB7A,SCYL1,COMMD2,MAP9,TRA2A,COMMD6,PPP4R3B,RAB23,TMEM135,FAM171B,RSPRY1,CHL1,DLAT,GRAMD2B,CCDC6,FBXL3,WDSUB1,TTC9C,C5orf24,PDCL,MYL12A,FANCC,SCG3,SRI,GOLIM4,CARF,AP5M1,HEXIM1,EPHA5,MAPK6	regulatory target gene sets	No
C3	MIR3923	0.000181785	0.00386539	-0.555939	-1.86536	0	48	RNF38,ARL5B,MLF1,PAPSS1,DUSP16,LTV1,SPTLC1,RBFOX2,AMIGO2,ZNF449,GTF2A1,NBEA,TRIP11,DGKH,TMEM167B,STK17A,MSR1,RAB10,CPSF6,ZZZ3,RPF2,WASHC5,PARPBP	regulatory target gene sets	No
C3	MIR3924	0.000159109	0.00386539	-0.435835	-1.92828	0	318	PTGER3,FAM169A,FAM120C,MIER3,ZNF268,ATP6V1G1,BTBD3,ALG10B,TBK1,DENR,ATF1,KLHL23,OTULINL,NRBF2,RPGRIP1L,ZBTB41,PABIR1,C3orf38,CSNK1G3,PIK3R1,RABGGTB,ATP8A1,MGAT4A,NAMPT,PLCB4,FNDC3A,CELF2,SUMO2,CDKN1B,BTBD1,TIMM17A,SLC38A2,PPP3R1,NUFIP2,HNRNPU,GOLGA5,CLINT1,ARHGAP5,LYPLA1,HDGFL3,RAB5B,LARP6,YME1L1,ZNF117,CD36,UBE2B,LRRC28,AEBP2,MED23,KCNH5,PPIL4,RMND5A,GPSM2,SCN3A,PSD2,PEX3,LRATD1,PCGF2,CCDC85A,PHF20L1,PLD5,PPP4R2,FBXO45,RTKN2,BTG1,DNAJC25,SCYL1,CD9,ZNF529,HGF,ZNF606,COMMD2,ABI1,MBIP,DTL,GTF2B,HMGXB4,TTF1,SP4,LUM,EIF4ENIF1,MERTK,SIKE1,RNF138,AMMECR1,SLC18B1,PARVA,PCDHB7,CERKL,ZDHHC21,RIC8B,MALT1,WWC3,MOB4,GABRB3,SLU7,GUCY1A2,KDM6A,DGKH,SMTNL2,ANKRD28,ZNF699,FAM135B,ZNF484	regulatory target gene sets	No
C3	MIR3925_5P	0.000168237	0.00386539	-0.515635	-2.09208	0	149	PHLPP2,YWHAG,TMX3,XRCC5,SESN3,CBX5,VOPP1,BTRC,LSM12,KBTBD6,MOB1B,SAMD4B,SFMBT1,SHC3,ABCC9,G3BP2,HSPA13,ADARB1,RAB39B,ABCG2,CBLN1,PLCB4,ZNF322,KLHL24,SLC66A3,OXCT1,ARNT2,NOVA1,JRKL,TFCP2L1,SGCB,PJA2,EIF3J,DLX1,CACNA2D3,STRBP,TRAM1,ZNF813,CARD8,TRAPPC11,SLC25A36,HCFC2,CTSO,THBS1,LAMP2,EIF1B,ANKRD44,SKA2,ANXA7,KDELR1,ZC3H6,IL6,PSAT1	regulatory target gene sets	No
C3	MIR3938	0.000175809	0.00386539	-0.532202	-1.94664	0	75	PPM1E,MAN2A1,SEC22B,SPIN4,SUZ12,SEMA5A,GPATCH11,TXNDC11,PGM2L1,TNPO1,ARCN1,NCOA7,KLHL24,SLC35E4,BICC1,TAOK1,NAA15,FBXO38,ZNF629,GLIS3,DUS1L,ZNF436,RPS6KA3,PIK3CB,CHCHD3,RHOT1,BCL10	regulatory target gene sets	No
C3	MIR3941	0.00015921	0.00386539	-0.429216	-1.90795	0	337	FAM120C,SEC22C,RTF1,SPIN1,RADX,CCP110,ANKFY1,PCDH11X,TENT5A,WDR47,ZNF268,TP53INP1,KRAS,USP9X,RNF19B,PCMT1,ALG10B,DENR,UBE2K,KLHL23,PTEN,NRBF2,MTMR9,TOP1,APC,CDC14A,ZBTB41,TMEM167A,HSPA13,TNPO1,ZBTB14,MGAT4A,UBR1,PCBP1,CELF2,KLHL9,AMER2,KDM7A,ZNF667,FBXO4,MOSPD1,SGMS2,CFAP61,FAM3C,SORL1,THUMPD1,KCNH5,SDC2,FAM184A,NREP,CLVS2,RMND5A,STRBP,DAAM1,UBE2D2,NAP1L3,ZMAT3,OSBPL11,GUCY1B1,FBXO5,PPP4R2,MRPL49,TOPBP1,NSG1,MID1,DDX52,EDIL3,FBXO45,BPNT2,NCKAP1,USP37,FLVCR1,SAP18,PITPNB,VAPA,ABI1,CYB5R4,KITLG,NR3C1,GOLGA7,CDK1,DENND5B,FAT3,SP4,HS6ST2,PSIP1,ZC3H6,PSD3,SNRK,RNF138,CCDC112,TP53BP1,CEP350,RIC3,SLF2,DLAT,CRLF3,PARVA,TCEAL7,ENPP4,MOSMO,MOB4,RAB1A,FAM135B,TIMM10B,AFF3,TFAP2C,PWWP2A,CNTN3,PNPT1,BCL6,PRRG1,CLCN4,LILRB2,PIK3C2A,FUT9,RORA,GRIK2,SEC31A,SLC44A1,CDC73,CARF,CPSF6,PROS1,AP5M1,CCDC28A-AS1,KIT	regulatory target gene sets	No
C3	MIR3942_3P	0.000159033	0.00386539	-0.400239	-1.77441	0	326	TMEM64,PCDH11X,SENP2,TMX3,KCNJ2,MGAT1,NXPE3,HMGCLL1,MINDY2,FECH,DDC,RBBP5,RNF38,CXADR,KLHL15,APC,NALCN,TMEM167A,COG6,RALGPS2,AGPS,ZNF569,CBLN1,RAB21,CWC27,AADAC,PIKFYVE,MLF1,PUM2,DUSP16,CDC40,SLC25A24,RNGTT,TTC33,CEP20,RPRD1A,AZIN1,TAOK1,N4BP2,SCOC,RPA1,TTPAL,GFM2,VIRMA,SHLD1,MEGF11,NECAB1,TTC27,TM9SF3,CD36,ALDH2,MED23,MMP16,TMEM215,C5orf15,SNUPN,MMAA,LIMA1,CCDC186,CLSTN2,OTUD4,TRAPPC11,RSF1,ZC3H12C,CNIH1,MAPK8,SPAG9,ZNF644,ATP5PB,SCPEP1,PLK4,OLA1,RALB,STXBP5L,ZC2HC1A,DYNLT1,CSRNP3,TNFRSF11B,RAB23,COL22A1,CNOT6,USP13,FAM171B,ATG4C,RAB11FIP2,CHL1,TNKS,WDR44,VPS45,ANKRD42,PNO1,INO80C,SEPTIN10,RAPH1,NUB1,CAPN14,DHX29,PPM1B,JMY,RMC1,TMEM38B,CCNE1,BCAT1,PKIA,MOXD1,NIPA2,ZBTB33	regulatory target gene sets	No
C3	MIR3942_5P	0.000164393	0.00386539	-0.424109	-1.79467	0	208	IREB2,SPIN1,YWHAG,PCDHAC2,SNX16,IL17RB,PPP6R3,ABCC9,PCDHAC1,APC,PTP4A2,ERAP1,ELAVL3,TCEAL9,LCLAT1,FAM98A,TNPO1,HNRNPR,PLEKHA3,VPS36,ZFAND1,APPBP2,SIPA1L2,PCDHA11,GFM2,CALU,UBE2B,FAM3C,NAA15,KCNH5,RO60,VSNL1,PPIL4,SACS,DLX1,YIPF5,GCG,MARCKS,SFRP5,ZNF510,PEG10,TOGARAM1,PKP4,EIF2S1,HNRNPD,ZNF420,VAPA,ABI1,KMT5B,INTU,ANKRD44,TNFRSF11B,UNC5C,PCDHA3,KCNN2,CMPK1,ELAVL2,HIGD1A,AMMECR1,HCN1,PCDHA4,RAB11FIP2,MARS2,SMARCAD1,PCDHA6,TXN	regulatory target gene sets	No
C3	MIR3973	0.000163026	0.00386539	-0.507733	-2.19643	0	258	RAB8B,DCK,CCP110,BLOC1S6,ACTR6,MINDY2,UBA5,TCAF1,ELL2,ZNF770,KLHL23,CXADR,CERS6,TAF12,ZBTB41,TMEM167A,GNAI3,RAB21,NUP50,PIKFYVE,SPTY2D1,FBXL5,C18orf54,RNF149,AKAP11,PRPS2,SLC38A2,AZIN1,CDK17,LRCH2,TBC1D23,NUFIP2,NBR1,FSD1L,RICTOR,SPTSSA,GFPT1,NOVA1,ROBO2,SMURF2,ZFP91,BBS10,CRIPT,ACTR3,DDX46,ZNF451,CACNA2D3,NET1,RGPD8,SELENOT,UBE2D2,PBK,ASXL2,NMD3,PRKCI,LCOR,SNW1,THRAP3,WWP1,UXS1,ADAM22,CXCL12,MAPK8,KLHL11,USP37,SENP7,MSH2,LAMP2,DCAF13,DCAF7,ARRDC4,NBEA,STT3B,PLCB1,CLOCK,MAGOHB,LARS1,MYZAP,RSPRY1,TNKS,VPS26A,PRPF4,KCTD18,LUC7L3,VPS29,HNRNPM,APBB2,CWC22,JMY,PAK5,UGT2B7,BAG5,KLHL28,ATRX,VKORC1L1,PDCL,CLCN4,TMEM65,VAMP4,MTMR6,PPP5C,RORA,BNIP2,HIPK3,PLPP5,CPSF6,ZNF670,PLEKHA1,ST8SIA4,SMAD1,ADK,THSD7A,KIAA1191,TOMM20L,XRCC4,TAFA1,INO80D,FXR1,SORCS1,SUB1,CYP7B1	regulatory target gene sets	No
C3	MIR3977	0.000168407	0.00386539	-0.483779	-1.97025	0	154	NEBL,TMCO1,TAF5L,TRIM44,CERT1,MOB1B,GAR1,FZD3,ICA1L,SFMBT1,SEMA5A,CERS6,RNF14,ELOVL7,ATP8A2,UBE2V2,CUL4B,OPRM1,CDKN1B,IER5,CLUAP1,PAK3,MOCS2,PHF20,MEI4,SYF2,CRIPT,ZDHHC17,LNX2,TMX4,HDAC2,ENC1,PHF20L1,WWP1,HBS1L,BPNT2,PTCH1,MAD2L1,ABLIM1,SGCZ,ATP2B4,CMPK1,STT3B,CNOT6,VTA1,ARL8B,CDYL2,HOXA5,BBX,MCTS1,KIAA1549,BAG5,CTCF,UNC5D,RALGAPB,NRSN1,TBL1XR1,KCNK9,CEP68,MTARC1	regulatory target gene sets	No
C3	MIR3978	0.000162549	0.00386539	-0.405035	-1.74732	0	249	PPIP5K2,CASD1,DCK,SPIN1,BTRC,ANGEL2,PDE4DIP,ALPL,IER3IP1,CNOT6L,XPR1,ARL1,ZNF664,PURB,SOCS3,NAMPT,AVL9,STIM2,DLL1,IDH3A,ESR1,NUFIP2,GMCL1,KDM7A,IARS1,RICTOR,CHMP5,RPS6KA6,HGSNAT,PJA2,ONECUT2,ZNF792,GOLT1B,TMX4,ACTL6A,C21orf91,DDX6,SNAP25,CPNE3,NETO1,PDE4D,SRPK2,TM4SF4,RAD21,ARL10,ZNF84,SLC35B3,IMPACT,MYEF2,MEGF10,EIF1B,KPNA4,BMPER,YPEL2,BTBD8,EIF5A2,KDELR1,CLOCK,PSD3,IL1R1,MYLK4,TMEM132D,SF3B1,TRAPPC4,CHL1,TRIM2,FCHO2,KATNA1,ANKRD42,PYROXD1,ZNF860,MPC1,MOSMO,PCDHB10,S1PR3,DGKH,SERPINB8,JMY,CHD1,PKN2,OSBP2	regulatory target gene sets	No
C3	MIR410_3P	0.000159388	0.00386539	-0.44281	-1.95995	0	320	MCFD2,GLRA3,ATP8B2,EAF1,TENT5A,ZNF518B,SGPP1,CBX3,SLC38A4,EXOC5,MOB1B,BTG3,FZD3,ARMC10,ATF1,NDFIP2,RNF38,CNOT6L,TMEM170B,ZBTB41,ELMOD2,TMEM106B,BMPR1A,PGM2L1,CSNK1G3,TNPO1,RIDA,FGF12,NAMPT,KLF10,PCDH8,GPR180,KLHL9,TRIM23,KDM7A,ARHGAP5,GFPT1,RC3H2,UBR3,HMGB1,CBFB,WNT3,ZNF585A,NAA15,LNX2,LNPK,CHML,PPP3CB,MKLN1,RFK,C21orf91,LCOR,PCNX1,DGKE,G2E3,NETO1,GLIS3,MANEA,SDHD,STXBP5,ATG16L1,LSAMP,PALS2,ZCCHC10,UFM1,RAD23B,ZNF644,AFF4,NR3C1,SEC23A,PRPF18,SMARCA1,PSIP1,MCM10,CCNDBP1,SPRED1,KIAA0825,PBRM1,SLC7A11,ERO1A,RPS6KA3,EXOC6,PRPF40A,TRUB1,RAB11FIP2,FCHO2,CPEB4,CCDC82,RNF6,CADM2,OCLN,KIRREL1,ATAD5,MOSMO,SLC9A7,POGLUT3,GUCY1A2,KDM6A,DGKH,RP2,LCORL,CHD1,CNOT7,RPS24,NPPC,TNFSF11,DNAL1,SLC35G2,MOXD1,IPO7,ATRX,DCTN6,CGNL1,TRPC1,GIGYF2,MICU3,GOLPH3,ZNF273,RORA,PDE4B	regulatory target gene sets	No
C3	MIR421	0.00016728	0.00386539	-0.473071	-1.95452	0	173	CASD1,BLOC1S6,CASP3,TXNRD1,HMG20A,SRR,ATG2B,SUZ12,SFMBT1,TNKS2,SREK1IP1,REPS2,PABIR1,PCBP2,NIPBL,MGAT4A,HNRNPA1L2,ZBTB11,HOPX,GAREM1,STRN3,ASAP1,CAPZA1,PRKAA2,ILF2,JPH1,SCGB2A1,SIRT3,CALM2,SNAP25,ZNF721,YTHDF1,PPP4R2,RFX7,TTBK2,SRSF10,PAPPA,NCKAP1,SLC25A36,ZC3H12C,TOMM70,EIF2S1,SYT14,CDKL5,AFF4,VAPA,NRAS,CLCN3,NAP1L1,SLC10A7,SPOCK3,CLOCK,RASA1	regulatory target gene sets	No
C3	MIR423_5P	0.000240558	0.00498225	0.444674	1.85712	0	134	RNPEPL1,NACC1,NECTIN1,FBXL16,DMTN,SCAF1,DMWD,TMEM184B,CELSR2,ATG4D,DAP,SOX12,MICALL1,FOXP4,MAP1LC3A,DLGAP3,PACS1,FAM222B,HDDC3,BAP1,PNKD,MFSD12,ADGRL1,ATXN7L3,CPEB1,SLC6A9,NFIC,ELF4,CBX6,CDC42SE1,NFATC2,COL1A1,CXCL16,NAV1,DUSP8,S100A16,UBE2O,SLC52A3,ACAP3,SELENON,CALM3,RGMA,RPUSD1,COPS7B,MUL1	regulatory target gene sets	No
C3	MIR424_5P	0.000150989	0.00386539	-0.370643	-1.70958	0	512	KIF5C,PLXNC1,TMEM245,KIF3B,CHIC1,PPM1E,LATS1,TGFBR3,PELI2,PPT2,SERBP1,KCNJ2,SLC12A2,SUCO,BTRC,PPP2R1B,ATXN7L3B,PCMT1,NRP2,SNX16,ETNK1,DYNC1LI2,LRRN3,PPP6R3,CNOT6L,KIF5B,C2orf42,SSR1,CDC37L1,ZNHIT6,SEC24A,SEPTIN2,CDC42SE2,CHAC1,PLRG1,UNC13A,PIK3R1,NUP50,MGAT4A,BZW1,AVL9,FAM91A1,N4BP1,CACUL1,WNK3,BAG4,SIPA1L2,ZC3H13,DLL1,CDK17,DENND1B,CAPRIN1,NUFIP2,SCOC,ACVR2B,GAREM1,IARS1,HECTD1,RICTOR,LURAP1L,KCNK10,SGK1,ARFGAP2,TFCP2L1,RPS6KA6,UBR3,SLC36A1,SPTLC1,MYBL1,FBXO21,GALNT13,CD2AP,FBXW7,FGFR1,MYO5A,SLC39A10,UROS,PTPN4,AKT3,SNRPB2,RFK,ZMAT3,TRAM1,ACTR2,ARHGAP12,PAPPA,ANKRD46,G2E3,NSG1,SLC9A6,ZNF449,GSTCD,PAFAH1B2,STXBP5,RBM12,CAPZA2,KIF23,TBPL1,NAPG,MAP3K13,TMEM268,RAD23B,RARB,RAB9A,MYEF2,ARL3,PIP4P2,UBE4A,ZC2HC1A,C12orf76,TMEM154,UBE2Q1,SYNRG,PDIA6,DDX3X,SH3GL2,COP1,PPP1R11,GHR,CMPK1,CLOCK,SPRED1,ADAMTS3,CD47,SREK1,TMEM135,HIGD1A,AMMECR1,RPS6KA3,DNAJB4,ZCCHC3,RAB11FIP2,E2F3,PARVA,STXBP3,MCU,CACNA1E,CCDC6,ST8SIA3,MOB4,MAP2K1,USP44,SHOC2,UTP25,CXCR5,PTPN3,MOB3B,CDC25A,ARMCX2,CCNE1,LGR5,IPO7,WIPI2,AHCYL2,RAB9B,UNC5D,AGO4,ATG13,CLCN4,ACVR2A,TBL1XR1,ANKUB1	regulatory target gene sets	No
C3	MIR4251	0.000155328	0.00386539	-0.376618	-1.69794	0	387	ASCC1,TMEM64,CHIC1,PPM1E,GRIN3A,SESN3,TMEM132B,IBTK,MARCHF8,FZD3,SLC26A2,IDE,TXNDC11,MTMR9,TSPYL1,PTBP3,FGF14,TMEM106C,BMPR1A,PGM2L1,TLCD4,CSNK1G3,CUL4B,ADGRB2,CSNK1G1,PRPF38B,CSTF2,ATP8A1,DUSP16,NRP1,REEP1,STK39,SLC35E4,STRN,CEPT1,CMAS,MAP1B,CCDC117,RICTOR,ZNF667,FAM117B,ALDH6A1,GOT2,TFCP2L1,MAP2K6,DNAJC21,GRIN2A,MEI4,NAA15,CLTC,LNPK,SDC2,ONECUT2,HRH2,WAPL,TMX4,AKT3,STRBP,LRATD1,CYP2U1,PHF20L1,CLIC6,LCOR,ANGPTL2,PCNX1,SOX4,DGKE,RFC3,TXNIP,TNFRSF1A,ANKRD46,DDX52,ZNF248,STXBP5,TOGARAM1,VRK1,SENP7,ZNF644,RAB3B,ERFE,STXBP5L,PRKAB2,MAPK14,TMEM154,NBEA,MYL12B,UNC5C,PHACTR2,YPEL2,RAB2A,EIF5A2,MAMLD1,SNX4,IRAG1,PAIP2,PRPF40A,SLF2,RAB11FIP2,NDUFA6,FCHO2,CDADC1,SPP1,CCDC6,SPECC1,GABRB3,ABT1,RAD18,GNG2,ARL13B,POLR3F,CAMK1D,KCNB1,E2F6,CNOT7,TRIM9,USP2,BCAT1,EGR3,TP63,NCOA3,UNC5D,NETO2,CCM2,DPY30,CLCN4,RASGRF2,FYN,CCNB2,MIER1,IRX2,APLNR,LRP6,SLC44A1,PTAR1,ABRAXAS2,RBM20,CCDC28A-AS1,ARID4A,YIPF6,CYRIA,SEMA3G	regulatory target gene sets	No
C3	MIR4255	0.000168805	0.00386539	-0.5287	-2.17286	0	167	KIF5C,RABEP1,SUCO,ATP6V1C1,TAF5L,SAMD4B,KDM4A,DYNC1LI2,KIF5B,APC,CDC14A,MFSD2A,ZBTB41,PPCS,PHF6,ELAVL3,YWHAB,MGAT4A,SNX2,C2CD2,CDKN1B,CRK,YTHDF3,RNF111,KCTD3,CDK17,TAOK1,GLT1D1,CAPRIN1,RICTOR,MOSPD2,ANLN,AMMECR1L,FGL2,POLR3A,APPL2,PBK,ZNF217,LAMTOR3,IER3,LCOR,AQP4,LRRFIP2,NCKAP1,FOXM1,SPAG9,AFF4,STT3A,SAMD8,SH2B3,SGCZ,HSBP1,TASOR2,CLOCK,FAM171B,RAB11FIP2,FCHO2,CPEB4,USP8,CCDC6,TRIP11,RHOQ,MOSMO,ANKRD28,SCRN3,CEP170	regulatory target gene sets	No
C3	MIR4261	0.000153233	0.00386539	-0.37505	-1.70378	0	417	CASD1,ACAN,MFAP1,SLC30A5,GFM1,PCDH11X,CD164,GALC,GMFB,NPTN,VOPP1,DOLPP1,KCNIP1,TMEM50B,PPP2R1B,CREB3L2,GOPC,SRR,DIAPH1,RBM18,NCK1,LZTFL1,KDM5A,EBAG9,TAF7,RNF38,PNPLA4,CNOT6L,FMN1,G3BP2,XPR1,ADARB1,TATDN3,TLCD4,PARP9,ADSS2,DUSP16,NRP1,PLCB4,UBE2W,FBXL5,KLHL24,MAGEH1,MAP1B,DMKN,RBM22,NECAB1,RRP15,TBC1D2B,ALG6,ZDHHC17,GTF3C4,NAA15,FNBP1L,RAD51,ONECUT2,ARL4C,NREP,TMX4,NEMP1,FGG,DCBLD2,BUB3,DLD,OTUD4,PDE4D,LYN,EDIL3,CUL4A,KMO,FAF2,ZC3H12C,LSAMP,SCN2B,CNIH1,TXNL1,USP37,TREML2,OTUD1,CHD6,MYEF2,DCAF7,PHYHIPL,EIF1B,AAR2,SEC13,PFN2,CPQ,RAB2A,TIMELESS,CALHM5,CLOCK,SPRED1,C2orf69,NCAM1,CHD9,HCN1,SLF2,TNKS,ZBBX,VPS4B,HAND2,EML4,OCLN,OPHN1,XPO4,FBXL3,SLTM,HS2ST1,SAMD12,ERCC6L2,RANBP9,APBB2,ELAPOR2,RIOK3,CEP170,SEC11A,ARF1,MOB3B,AFF3,SKA1,COL4A6,STAU2,TMEM59,ARF3,AGAP2,MTA3,ANGPT1,PDCL	regulatory target gene sets	No
C3	MIR4262	0.000142816	0.00386539	-0.43012	-2.0398	0	749	PPIP5K2,PDCD4,GPD2,TMEM64,NR1D2,RAB8B,KIF3B,CHIC1,TTC39B,SLC35F3,ATP8B2,ZFP1,CCP110,PNRC2,BLOC1S6,LATS1,SENP2,SESN3,PCDHAC2,KLHL5,RLIM,MIER3,MAN2A1,ZDHHC3,ZNF268,LMBRD2,GPD1L,LGALSL,NAB1,KRAS,ACAP2,PPFIA1,BTBD3,EXOC5,ETNK1,ZNF189,LIG4,DYNC1LI2,KDM5A,PCDHAC1,KCNH1,NUCKS1,PTBP3,G3BP2,STARD4,WASL,REPS2,ZBTB41,ZNF37A,ANKEF1,ASTN1,PRKAG2,ADARB1,SEC24A,CA8,LCLAT1,LIMCH1,TMF1,RAB3C,TNPO1,PLEKHA3,MTMR12,PURB,NIPBL,SPTY2D1,CEP97,CDC40,SRSF7,AVL9,TNIK,AASDHPPT,FNDC3A,USP33,GAPVD1,MEX3B,CDON,BAG4,SIPA1L2,YTHDF3,TXNDC12,AMER2,TBCEL,MARCHF6,PARP11,ESR1,CDK17,SSB,TAOK1,CAPRIN1,PPP3R1,TMEM87B,N4BP2,PCDHA11,MAP1B,ACVR2B,RALA,FSD1L,ARNT2,ATP2B1,GFPT1,NOVA1,SLC4A10,DCUN1D1,IPO8,ITPRID2,GOT2,DNAJC13,CDKN3,ZFP90,CUL5,SPTLC1,MYBL1,CALM1,UBE2B,ZNF780A,RPS6KB1,FAM3C,ZDHHC17,LNPK,TBC1D14,ONECUT2,ZFP14,SEPTIN8,ST6GALNAC5,ATP1B1,PTPN4,AKT3,SELENOT,DCBLD2,ZNF266,RNMT,ZNF217,TIMP3,AGFG1,PHF20L1,MTX3,ACER3,CHMP1B,OTUD4,BCL2L11,MAP7D2,SRPK2,CAMSAP2,OSBPL8,SLC25A36,PAFAH1B2,ASAH2B,RAD21,STXBP5,TOGARAM1,RBBP7,TBPL1,PPP2R3A,MBOAT2,OTUD1,DUSP6,GPRIN3,BIRC6,NR4A3,SETX,ZFP82,PITPNB,L1CAM,BHLHE40,DNAJC3,ITGB8,NAP1L1,DERL1,CHMP2B,AK9,ZFAND6,SACM1L,SSX2IP,PAWR,SH2B3,PLAU,TCFL5,ZNF571,SLC10A7,ZNF140,LRRN1,ANKRD44,ZNF780B,POLI,TNFRSF11B,DDX3X,PCDHA3,PI4K2B,CCNDBP1,C2orf69,BCLAF1,DEPTOR,SLC7A11,ZNF302,RPS6KA3,PAPOLG,ENDOD1,PCDHA4,CHL1,ZFP62,KPNB1,KLHL42,TRIM2,HSP90B1,ADRA1A,ADAMTS18,CPEB4,PCDHA6,AKIRIN2,TADA1,CNKSR2,CPOX,RNF6,SPP1,TMEM131,GPBP1,TNF,GUCY1A2,ZNF699,CHD1,PAK5,NSUN7,EYA3,RFC1,GLCCI1,SMAP1,RAB3GAP1,MAPK1IP1L,IPO7,POLQ,METAP1,GATM,UNC5D,KATNBL1,MBTPS2,RALGAPB,CEP83,AGO4,ZNF14,OSBPL2,TFRC,MCC,TRDMT1,PALS1,ACVR2A,PLCL2,MICU3,COPS2,FUT9,ATMIN,ZNF527,PKNOX2,CDC5L,GOLGA1,RORA,CREB1,GRIK2,E2F5,HIPK3,EPB41,CDC73,CARF,PCDHA2,CPSF6,ZNF773,ARL5A,HRH1,ADAM11,RNF169,ST8SIA4,MFSD6,SIX2,PHC3,UBL3	regulatory target gene sets	No
C3	MIR4263	0.000163026	0.00386539	-0.439896	-1.90297	0	258	NR1D2,MIB1,TAF5L,CMTM6,GOPC,ANGEL2,MOB1B,ETNK1,STAG2,FZD3,ICA1L,NDFIP2,KLHL15,CERS6,SERAC1,CEMIP,RPGRIP1L,RALGAPA2,TATDN3,GNS,LCLAT1,TMF1,CSNK1G3,THAP5,CXCL13,MGAT4A,LANCL1,PUM2,AVL9,PIGT,NUFIP2,RALA,ERICH3,UBR3,PJA2,FBXW7,ONECUT2,SNX10,LIN7C,SLC39A10,PTPN4,KCTD16,ZMAT3,SPATA13,AGFG1,ACTR2,OSBPL8,MRPL35,TOMM70,NR4A3,SAMD8,ITGB8,MEGF10,ANKRD44,SP4,PARP1,ANTXR1,CLOCK,ZNF302,PAPOLG,CXCL11,LIN52,SRSF3,TRIM2,METTL14,C5,ZNF681,PGRMC1,LMBR1,TNF,MOB4,CNEP1R1,GUCY1A2,BRD7,DGKH,MIGA1,ZNF776,CEP57L1,RB1,TMEM38B,SEPTIN7,STAU2,DNAL1,MOXD1,PNPT1,LGALS8,C11orf54,MTFR2,CEACAM7,FUT9,EMB,ATMIN,GOLIM4,PPTC7,SEMA3D,ST8SIA4,ING3,RAB11A,MMGT1,THSD7A,RFX3,C1orf74,RLN2,CHAC2,PIAS1,MGA,SLC30A4,TTI1,FAM114A2,HACE1,YY2	regulatory target gene sets	No
C3	MIR4264	0.000522466	0.00760888	-0.447357	-1.71877	2	103	ACAN,ELOVL4,NCK1,SREK1IP1,TAF12,ABHD12,RAB3C,GPR107,CXXC4,UBE2Q2,SLC25A30,CYRIB,RPA1,INSIG2,SLC24A3,LARP6,SORL1,CACNA2D3,FBXO38,TMEM150C,RRN3,ASXL2,ADIPOR2,RIF1,KDM1A,FAF2,GRM1,DDX3X,FAM210A,ELAVL2,SLC7A11,WDR44,ADAMTS18,SMC2,HNRNPDL,PWWP2A,ASGR2,NEK2,TRAPPC8,PPP1R12A	regulatory target gene sets	No
C3	MIR4272	0.000165563	0.00386539	-0.453062	-1.90468	0	198	PTGER3,HLF,DCK,NXPE3,MFSD8,TAF5L,ETNK1,UBE2K,SEMA5A,CXADR,APC,REPS2,ZC3HAV1,REEP1,USP7,UBE2Q2,KLHL9,LRCH2,PPP3R1,NUFIP2,ARFGEF1,STRN3,RPS6KA6,SRSF1,BBS10,RPS6KB1,SYF2,PJA2,PGAP1,FRMD3,JPH1,C5orf15,RFX7,GSPT2,OTUD4,PDE4D,KMO,SUMO1,GET1,SAP18,MAP1LC3B,AFF4,PURG,CLCN3,ITGB8,SP4,CMPK1,ELAVL2,EIF5A2,PLCB1,MCM2,ORC4,TP53BP1,PSAT1,VDAC1,TMEM26,LRRC40,CFAP52,HSP90B1,PYROXD1,CADM2,MRPS18C,PNO1	regulatory target gene sets	No
C3	MIR4275	0.000168549	0.00386539	-0.495424	-2.01331	0	152	NR1D2,MPP7,TMX3,FEM1B,STAG2,NCK1,CERS6,TOP1,COQ7,STARD4,KPNA3,STMN4,KLHL24,YTHDF3,IFT80,TBCEL,EIF4G2,ESR1,LRCH2,NUFIP2,PMAIP1,SELENOI,ROBO2,SSPN,PHF20,UBR3,ZNF451,LRRFIP1,DHX15,STRBP,NMD3,PDP1,PHF20L1,TRAM1,SRSF10,OSBPL8,RAD21,NNT,MAD2L1,TRA2A,SH2B3,ASS1,ATP1B2,ZNF780B,DPP8,KLHL1,PSIP1,RAB2A,ELF1,SPRED1,SF3B1,AP3B1,LRRC40,DNAJA1,ADAMTS18,ZNF681,PGRMC1,CHORDC1,USP44,ZNF699,GSPT1,PWWP2A,IFI44L,HNRNPH1,ZNF326,CAB39,MICU3,FUT9	regulatory target gene sets	No
C3	MIR4276	0.000162206	0.00386539	-0.414745	-1.79922	0	264	NR1D2,ATP6AP2,TMEM218,COA5,NAB1,B3GALNT1,SUZ12,BTBD3,CBX1,CAND1,TNKS2,CDC14A,SNAP91,RRAS2,ARMC1,ALDH1A3,MTMR12,TACR1,EPAS1,AASDHPPT,CDKN1B,SVIP,TRNT1,FAM107B,RGS7,TRIM23,TBC1D23,RICTOR,ZNF461,SELENOI,ASAP1,ATXN10,FAM3C,SORL1,SDC2,ZNF451,AKT3,NAP1L3,OSBPL11,PDE9A,TOMM20,RIF1,HECW2,ALKBH8,CAMSAP2,NCKAP1,KMO,STXBP5,EIF2S1,HIRIP3,EMC7,BIRC6,ITGB8,CHMP2B,SH2B3,PHYHIPL,NBEA,GRAMD4,MPEG1,CDCA7,HS6ST2,MCM10,ORC4,WIPF3,AMBN,APPL1,RPS6KA3,TRIM2,ZNF445,RRAGC,TRIP11,WWC3,GPAM,USP44,KCNIP4,DGKH,ITSN2,ELAPOR2,JMY,MINPP1,RB1,PRSS16,CLCN5,TBL1XR1,MYNN,RORA,SLC38A1,E2F5,AP5M1,PLCXD2,BCL7B,CYRIA,MTX2,RLN2,ANK3,TLR5,AMOT,MXD1,PIAS2,LONRF3,ADAM10,SPIN3,STK38L,FXR1,EXOC8,RAD1,MRPS18A,EYA4,PAPPA2,PPP1R3B,RBIS,TPR,CTDSPL2,MALRD1,ALS2,CYP26B1,GATA3,ARHGAP6,ABCB7	regulatory target gene sets	No
C3	MIR4279	0.000164285	0.00386539	-0.385764	-1.63659	0	214	SLC25A20,TIPRL,TMX3,PELI2,ALG10B,STAG2,FBXO32,KLHL15,ATAD1,TSPYL1,DYNC1LI1,XPR1,PRKAG2,ZNF33B,ATP8A2,EPAS1,DYRK2,SMPD3,FAM234B,YTHDF3,AMER2,SDHC,USH2A,UBXN4,KCNK10,TFCP2,MKRN1,TLK2,PRKAA2,SNX8,KCNH5,MYO5A,RIMS3,FGG,NMD3,SOX4,KCNN3,GTF2F2,CENPF,DBT,GSTCD,DEPP1,FBXO45,PAFAH1B2,STXBP5,NRAS,CLCN3,DCAF7,STXBP5L,LYPD6,SMARCA1,CLOCK,THY1,DGKG,DNAJB4,KPNB1,CPEB4,STXBP3,ITIH5,CACNA1E,ZNF33A,POGLUT3,DHRS12,CAMK1D,KCNB1,GLCCI1,PWWP2A,SNX19,BCOR,ROR1,RALGAPB,TCEA1,CLCN5,TMEM65,SH3KBP1,ATMIN,CACNG8,ADORA1	regulatory target gene sets	No
C3	MIR4289	0.000532765	0.00770535	-0.493041	-1.77885	2	70	PLXNC1,PPM1E,SP7,CFAP300,CDC42SE2,TRNT1,INSIG2,PAK3,RPS6KA6,TLK2,GLCE,FAM3C,TMEM215,ZFP14,ENC1,MAPK8,SLC25A40,TEX30,GOLGA7,ATP2C2,RAB18,ANXA7,STT3B,PLCB1,GUCY1A2,HNRNPDL,CYP24A1,ZCCHC7,ARFGEF2	regulatory target gene sets	No
C3	MIR429	0.00015124	0.00386539	-0.393876	-1.81536	0	505	TIMP2,MCFD2,PLXNC1,RTF1,PPM1E,VAT1L,YWHAG,SESN3,GXYLT1,PPP2R1B,ZYG11B,MIB1,HMGB3,NAB1,MINDY2,PPFIA1,SUZ12,SNX16,CERT1,TBK1,ELL2,SFXN1,PCMTD1,USP27X,TAF12,PTBP3,OSTM1,DPY19L1,TOB1,ELMOD2,HSPA13,PGM2L1,MMD,NEDD1,PDS5B,CSNK1G3,SERPINI1,RAB21,YWHAB,PDIK1L,RBFOX3,DNAJB9,PIKFYVE,CEP97,PUM2,B3GNT2,REEP1,UBE2W,NPM1,GPR180,STRN,SLC35B4,MARCHF6,IER5,CKAP4,TRIM23,CDK17,DENND1B,BICC1,SLC14A1,NUFIP2,PMAIP1,NBR1,KDM7A,FAM118B,FSD1L,PHACTR3,NOVA1,ZBTB38,GPRASP2,ASAP1,RRP15,CORO1C,RPS6KB1,EIF4E2,GTF3C4,SDC2,RO60,FBXW7,SYVN1,WAPL,CLVS2,TMX4,SNRPB2,NDN,DCBLD2,ZMAT3,RBFOX2,OSBPL11,SERINC1,PI4KB,ZNF217,PRKACB,AGFG1,WASF3,ADIPOR2,MARCKS,SECISBP2L,PPP4R2,NR5A2,PICALM,OTUD4,CAMSAP2,JKAMP,RTKN2,SLC25A36,DPY19L3,FHL1,TOGARAM1,MBOAT2,HNRNPD,SPAG9,DNAJC3,VASH2,ALDH1A1,ZFAND6,SCN5A,NR3C1,GOLGA7,DENND5B,SEC23A,FAT3,ANKRD44,CSMD3,PSIP1,YPEL2,ELAVL2,CNOT6,PI4K2B,ZC3H6,ADAMTS3,MYZAP,RSPRY1,ZNF711,ARL2BP,PSAT1,RPS6KA3,CEP350,SLF2,RAB11FIP2,CCDC82,ZDHHC21,CDYL2,MAP4K5,OCLN,SLC39A14,WWC3,MOSMO,GTPBP10,ZNF131,ELOC,ATL2,CNEP1R1,HS2ST1,PPP1R10,DGKH,PHEX,RANBP9,PPM1B,KIF14,AFF3,ITGA1,GLCCI1,ZKSCAN8,PKIA,FOXG1,IPO7	regulatory target gene sets	No
C3	MIR4293	0.000174216	0.00386539	-0.488635	-1.87276	0	101	CASD1,MED8,SYNJ2BP,WDR47,VOPP1,LGALSL,CNOT6L,RAB4A,PRKAG2,CXXC4,CLIP3,ZDBF2,AZIN1,MTFR1,DCUN1D1,THUMPD3,ARFGEF1,GLCE,EIF3J,ZNF451,WAPL,FGL2,SKIDA1,ZNF528,FUS,RGS17,PANK2,BHLHE40,DCAF7,MTUS1	regulatory target gene sets	No
C3	MIR4295	0.000155135	0.00386539	-0.367056	-1.65739	0	393	CASD1,ENPP5,ST18,SPART,ANKIB1,OTUD3,WDR47,SERBP1,TMEM50B,MSMO1,RASD1,LGALSL,BTBD3,TLCD3A,DYNC1LI2,LRP12,SFMBT1,HSPA8,RNF38,ACBD3,NRBF2,KBTBD8,G3BP2,RALGPS2,PGM2L1,PDIK1L,PIKFYVE,SNX2,SPTY2D1,UBE2W,DCUN1D3,USP33,STIM2,AKAP11,DLL1,ESR1,LPGAT1,GAREM1,FSD1L,CCDC126,RAB12,ZFYVE9,TFCP2L1,ROBO2,PHF20,MYBL1,CBFB,CGGBP1,EIF4E2,CLTC,CD2AP,RO60,ERP44,PTPN4,DAAM1,UBE2D2,NCKAP5,DCBLD2,ZMAT3,CYP2U1,SBNO1,C2orf15,ZNF217,DDX6,ASXL2,CALM2,AGFG1,PCNX1,ARHGAP12,SECISBP2L,DGKE,RFX7,APCDD1,SKIDA1,HECW2,ACBD5,FBXO48,CAMSAP2,BTG1,ERCC4,ATG16L1,TOGARAM1,HCFC2,UBA3,PPFIA2,SAR1B,RACGAP1,LY75,PURG,CLCN3,SAMD8,ITGB8,DIAPH3,PIP4P2,FAT3,IRF1,NALF1,ATP6V1B2,PHACTR2,PLCB1,CNOT6,USP13,NSD3,APPL1,EPS15,YTHDF2,RTN1,SPOCK1,TRIM2,AKIRIN2,PIK3CB,USP8,CENPO,CCDC6,RAB5A,LCORL,MIGA1,CEP170,JMY,CNOT7,BTBD7,DNAL1,BAG5,AGO4,CLCN5,TBL1XR1,AKAP1,SERINC3,PIK3C2A,FUT9,FYN,BTF3L4,ZNF3,MIER1,LRP6,SLC44A1,PDZD11,ABRAXAS2,NPNT,ZNF107,OSBPL6,CHST1,LDLRAD4,MFSD6,SALL3,FRZB,PHF14,MMGT1,THSD7A,KIAA1191	regulatory target gene sets	No
C3	MIR4303	0.000163693	0.00386539	-0.3713	-1.5791	0	218	ATP6V1A,CNNM1,RAB8B,SPCS3,NDUFA5,PTEN,FGF14,RNF14,ASPHD2,CAMSAP1,RALGPS2,RAB3C,ARRDC3,CSTF2,ZNF322,RNGTT,KCTD20,GCNT3,ACVR2B,RCAN1,ZFYVE9,CTBS,ROBO2,SSPN,ZFR,MIOS,LRRC28,STN1,NREP,EIF4E3,SLC49A4,COG5,PLD5,DERL2,CARD8,GID4,SURF6,PTCH1,NAPG,TREML2,ITGB8,OLA1,ZNF571,PTPRT,FAT3,NCAM1,ADRA1A,PRKCA,ITIH5,FNIP1,EML4,RHOT1,CYP4F11,CCDC68,RHOQ,SPECC1,FAT4,ERCC6L2,TARS3,PPM1B,EIF2B2,SARM1,RB1,RPE,COL4A6,BTBD7,LGR5,ZKSCAN8,DNAL1	regulatory target gene sets	No
C3	MIR4310	0.00016116	0.00386539	-0.41982	-1.83192	0	281	KIF5C,PPM1E,ANKIB1,TGFBR3,TMEM132B,GMFB,PELI2,MINDY2,NDUFA5,FEM1B,DYNC1LI2,PARP14,RNF38,PRKAG2,PHF6,TNPO1,DYRK2,FGF12,TARDBP,ZBED1,KLHL9,DLL1,LPGAT1,MAP1B,ACVR2B,USH2A,SLC4A10,GOLGA4,ARMCX3,ZNF461,GPRASP2,HDGFL3,COPB1,SMURF2,CUL5,KDELR2,CBFB,RAB3GAP2,SGCB,PJA2,SLC39A10,HIF1A,PTPN4,SNRPB2,DCBLD2,KCTD16,RNMT,SPATA13,PRKACB,ADCY7,YTHDF1,SYNDIG1,SLC9A6,OTUD4,PDE4D,BCL2L11,FBXO45,LRRC4,TGM2,PPP6C,ZC3H12C,TOMM70,KIF23,EIF1AX,CHD6,CLCN3,KITLG,CRYM,ZNF571,PRKAB2,UBE2Q1,LRRN1,ANTXR1,SIKE1,RRAGA,APPL1,VDAC1,DNAJB4,RAB11FIP2,DCDC2,CNKSR2,CDYL2,TMEM74,FNIP1,GLT8D1,SEPSECS,RAPH1,ATL2,TMEM30A,PPM1B,RWDD4,RINT1,SETD5,FRY,E2F6,BTBD7,ASB4,DNM3,FBP1,TPM3,TP63,PDCL,DCTN6,KATNBL1,PLS3,MCC,NEK2,ZNF19,CAB39,HOXD9,FRS2,RORA,CREB1,CENPL,ANKRD6,HNRNPF,LDLRAD4,ITPR2,SRSF11,ADK,MFN2,NEDD9	regulatory target gene sets	No
C3	MIR4311	0.000157604	0.00386539	-0.388882	-1.73844	0	355	PTGER3,XRCC5,SESN3,VOPP1,KCNJ2,MXI1,LSM12,B4GALT6,ANGEL2,SPIN4,LZTFL1,GMPR,ALPL,SEMA5A,KIF5B,NUCKS1,PTBP3,KPNA3,DDX5,GCLC,ELMOD2,TATDN3,CHAC1,TUBB2B,LANCL1,MLF1,MRPL19,PM20D2,ERLIN1,GPR180,UBR7,YTHDF3,C2CD2L,ESR1,LPGAT1,MTFR1,CMAS,CETN2,ATP2B1,UBXN4,SOX9,SLIT1,DNAJC21,SRSF1,STK40,CALM1,BBOF1,SARAF,ACTR3,SLC39A10,JAK1,C21orf91,TWF1,C2orf76,ZNF2,CPNE3,RFX7,WDR43,MID1,OTUD4,EDIL3,GTF2A1,RTKN2,PALS2,NEK9,HIRIP3,DUSP6,SNRPN,AFF4,NRAS,SAMD8,DERL1,LAMP2,NCAPG,LAPTM4A,SSX2IP,RAB3B,CSRNP3,SCAF11,ATP6V1B2,CALHM5,DHTKD1,EEF2K,MYLK4,DIP2C,ACO1,LRIF1,PFDN2,CFAP52,DAW1,CPEB4,CADM2,CACNA1E,ADA2,ATL2,DGKH,RAD18,BAMBI,CNTNAP5,CNTN5,RAB3GAP1,BTBD7,KIAA1549,FOXG1,TP63,CLCN5,UBQLN2,RASGRF2,GIGYF2,CEACAM7,TTC17,SEH1L,AFP,RORA,NAB2,ZKSCAN1,ARID4B,SRFBP1,LINC02693,ST8SIA4,RNF139,AMOT,RAB14,MTBP,VCAN,INO80D,SMCO3,BDP1,DNAJC6	regulatory target gene sets	No
C3	MIR4317	0.000175716	0.00386539	-0.47365	-1.78965	0	92	ST18,TENT5A,PPP1CB,ZNF770,CD55,PDS5B,BZW1,PUM2,UBE2W,HADHB,UBE2Q2,CLUAP1,HPS3,HDGFL3,ROBO2,DNAJC12,CORO1C,ZNF561,TGS1,CHML,PTPN4,TMEM231,KMT5B,APPL1,DNAJA1,MRPS35,UGT2B7,GOSR2,CRISP2,NEK2,ACSL6	regulatory target gene sets	No
C3	MIR4324	0.000326052	0.00561119	-0.372782	-1.61264	1	258	TMEM245,CADM1,CHIC1,PPM1E,MAN2A1,SNX7,ATG2B,PPP4R3A,CBX1,BLMH,RBBP5,IDE,ELMOD2,TXNL4A,RAB39B,PLRG1,TNPO1,ARMC1,ATP8A1,NRP1,TMEM263,FAM53B,APPBP2,USP33,CACUL1,PAQR8,HPGD,FAM107B,PXDN,API5,TBCEL,SLC14A1,CCDC117,GMCL1,FAM118B,CDCA7L,RAB3D,UBR3,NAA15,LGR4,ACTL6A,RTN4RL1,ZNF629,WDCP,ANGPTL2,CTBP2,SECISBP2L,DGKE,KCNN3,WDR43,HTR7,LYN,CAMSAP2,ADAM19,HCCS,DMXL1,CYB5R4,SH3GL2,MTUS1,YARS1,CAMTA1,ABRACL,APPL1,CEP350,CIAO2A,FNTB,DPP4,TNKS,TMEM121,NKD1,EML4,GLT8D1,CHD1,GLCCI1,CDC25A,TRIM9,PCTP,ME1,NCOA3,UNC5D,TRNP1,ACSL6,GIGYF2,CEP68,CUL1,IRX2,CREB1	regulatory target gene sets	No
C3	MIR4325	0.000162602	0.00386539	-0.396421	-1.71599	0	260	YWHAZ,NPTN,MAN2A1,CCNC,SGPP1,TEF,DYNC1LI2,SFXN1,PCMTD1,TECPR2,GNPDA1,SEMA5A,RNF38,KIF5B,FMN1,KBTBD8,TMEM255A,LGI2,SRSF8,PHF6,MMD,TNPO1,ARRDC3,ARMC1,DYRK2,SVIP,SLC38A2,MAP2K4,PITPNA,RAB12,CDCA7L,STRN3,ROBO2,HELQ,KLHDC10,KDELR2,ESRP1,LRRC1,AMMECR1L,CD2AP,FBXW7,SEPTIN8,SGMS1,SELENOT,ZBTB5,TWF1,ZNF721,SYNDIG1,DBT,KMO,CNIH1,SYT14,PPFIA2,UNKL,NR4A3,VASH2,SCAF11,DDX3X,SCYL2,IDH1,CLOCK,SPRED1,SREK1,EMILIN2,SNAI2,ADAM23,MINAR1,CHD9,PRPF40A,MYO1B,RTN1,ZNF804A,KHDRBS3,FCHO2,FNIP1,LRRC8C,SLTM,GUCY1A2,IL6ST,SETD5,GLCCI1,FRY,ARFGEF2,PNPT1,TP63,RAB9B	regulatory target gene sets	No
C3	MIR4328	0.000148434	0.00386539	-0.456464	-2.12194	0	561	MED29,GPD2,TMEM64,NEBL,MCFD2,RAB8B,CD164,TENT5A,LTA4H,AKTIP,KCNJ2,CCNC,ZYG11B,MIB1,CP,TAF5L,CSNK1A1,NAB1,KCTD12,ICMT,KRAS,MINDY2,FKBP4,ALG10B,KBTBD7,DYNC1LI2,SERTM1,CAND1,TCAF1,PTEN,SLC26A2,CNOT6L,TNKS2,TSHR,FMN1,SNRNP27,APC,CDC14A,ZBTB41,EIF2AK3,OGFOD1,LRRTM3,TATDN3,RRAS2,EIF4E,ANP32E,OPRM1,DNAJB9,MGAT4A,DYRK2,POLD3,TARDBP,HERPUD1,B3GNT2,TNIK,OSGIN2,DCUN1D3,WNK3,STK39,ELMO1,RGS2,ELP3,MARCHF6,EIF4G2,INPP5F,TAOK1,LPGAT1,MAP1B,GMCL1,GFPT1,DPH3,DCUN1D1,ABCD3,RAP1A,DNAJC21,PRKAA2,GLCE,CALU,ALG6,CBFB,MARCHF10,SGMS2,FAM76A,SEC63,FBXW7,SEPTIN8,RMND5A,PTPN4,KCNC1,OSBPL11,HDAC2,ENC1,TIPARP,PHF20L1,TRAM1,SNAP25,TOMM20,PCNX1,CPNE3,AQP4,IRF2BP2,ACER3,USO1,PAPPA,OTUD4,PDE4D,UCHL5,GLIS3,YES1,CAMSAP2,BTG1,PRELID3B,TMED2,ATP8B1,RBM12,GID4,ADAM22,MBOAT2,EIF1AX,HGF,KLHL11,SAR1B,NDUFAF4,DUSP6,BIRC6,GNPTAB,SEC24D,ABLIM1,AFF4,VAPA,MAP9,CHMP2B,CCDC34,NR3C1,RB1CC1,PDP2,DENND5B,FAT3,PAPSS2,SP4,NSA2,SEL1L,SKIL,HS6ST2,PSIP1,PHACTR2,TACC1,SLC23A2,TCTN1,CLOCK,NIPAL1,SPRED1,CDC26,MAGOHB,MTM1,SREK1,PSD3,FAHD1,MYLK4,FGD6,FAM199X,SLF2,ZSCAN26,CNKSR2,ANKRD42,PYROXD1,CADM2,FUBP3,PLA2G12A,TMEM131,MECOM,NPY2R,SLC39A14,SEPTIN10,POGLUT3,KDM6A,SAMD12,LYRM2,LCORL,WDR75,CFAP206,SHOC2,BBX,GCLM,PKN2,PTGES3L,EYA3,RPE,LGR5,PWWP2A,C5orf24,VKORC1L1,PCCA,USP16,UNC5D,FAM83B,GABRG2,SNAP29,RASGRF2,ACVR2A,RRM2,PLCL2,PPP1R12A,GIGYF2,ERCC8,MTARC1,VTI1A,MINDY3	regulatory target gene sets	No
C3	MIR4418	0.00017094	0.00386539	-0.462414	-1.84578	0	133	KIF5C,SYNJ2BP,ZHX1,GALC,GMFB,KDM4A,ACBD3,G3BP2,CDC14A,TNPO1,CSTF2,MGAT4A,TARDBP,RNGTT,ELP3,SLC38A2,WDFY1,IPO8,CORO1C,ACLY,ANLN,ZFAND5,EIF4E2,AGFG1,PICALM,RTKN2,BTG1,ANKRD50,TOGARAM1,HSPA9,EIF1B,EIF5B,PSIP1,CAMTA1,ANKMY2,NCAM1,TMEM26,SMC2,CD200R1,RHOT1,PGRMC1,MPC1,SLC9A7,ELOC,POLR3F,RETREG1,IQCH,AFF3,GFOD1,C5orf24,MED28	regulatory target gene sets	No
C3	MIR4420	0.000165755	0.00386539	-0.559926	-2.35113	0	194	CHIC1,YWHAG,SMARCC1,ZHX1,RPL7L1,FBXW11,DKC1,TAF5L,EXOC5,MOB1B,PCMTD1,OTULINL,KIF5B,ATAD1,G3BP2,TMEM170B,USP46,ZNF37A,PTP4A2,ELMOD2,ARL5B,EIF4E,DUSP16,NPM1,MEX3B,TBC1D9,TRIM23,DENND1B,NCBP2,DNAJC18,MAP1B,ARHGAP5,SOWAHB,NECAB1,DNAJC21,TM9SF3,XBP1,THNSL1,AEBP2,ZDHHC17,RO60,VSNL1,ONECUT2,MED12L,TIPARP,OSCP1,SKIDA1,HECW2,NETO1,APH1B,TUSC3,EIF1AX,UFM1,AUNIP,EIF3A,ABI1,MAP9,TRA2A,NR3C1,ANKRD44,SP4,DDX3X,SEL1L,PPP4R3B,CMPK1,ANXA4,TAOK3,ACO1,TMEM26,ZNF804A,RAB28,CNKSR2,ANKRD42,CPOX,MECOM,WDSUB1,GUCY1A2,SNX30,MRPS7,E2F6,ILF3,ROR1,STK17A,ATRX,UNC5D,UBQLN2,SMCO4	regulatory target gene sets	No
C3	MIR4422	0.000152393	0.00386539	-0.421107	-1.91954	0	438	AKTIP,RLIM,TP53INP1,CMTM6,KRAS,HSPA4,CERT1,PIP4K2A,ETNK1,STAG2,DYNLT3,NRBF2,LYSMD3,TAF12,TMEM170B,GCA,ZBTB41,RALGPS2,ERAP1,PGM2L1,RAB39B,SLC2A13,RAB3C,HNRNPR,PIK3R1,NUP50,ATP8A1,DYRK2,SMPD3,TARDBP,UBR2,UBE2W,FBXL5,ZNF322,ZBTB11,CACUL1,CELF2,GPR180,WNK3,GRSF1,FBXL4,RNF149,CCDC152,UQCRC2,API5,TBCEL,TAOK1,NUFIP2,MTFR1,ADD3,ATP2B1,ARHGAP5,CLUAP1,LYPLA1,DCUN1D1,CTBS,STRN3,SSPN,DNAJC21,DNAJC12,TM9SF3,FBXO11,ANLN,INTS2,PJA2,SAMD9,LIN7C,FBXO38,ATP1B1,RMND5A,SCN3A,ACTL6A,DCBLD2,ATP7A,ZBTB5,HDAC2,SERINC1,ZNF22,CCDC186,PDP1,TRAM1,ACTR2,OSTF1,PCNX1,PLD5,ARHGAP12,IRF2BP2,HECW2,GTF2A1,KLHL20,CDC27,RBM12,SYT14,RCHY1,MAPK8,KLHL11,SRSF6,ISCA1,ABLIM1,THBS1,SAMD8,WDHD1,SLC10A7,ZNF677,FAT3,MEGF10,FUBP1,CSMD3,PHACTR2,CNOT6,CAMTA1,ANXA4,SPRED1,SREK1,BACE1,PSD3,RASA1,APPL1,SNRPF,RAB11FIP2,TRIM2,UTP23,SMARCAD1,DCDC2,ZDHHC21,CADM2,CD200R1,OCLN,CACNA1E,SPP1,RHOT1,TRIP11,MOSMO,SEPTIN10,LUC7L3,FBXL3,FAT4,GPAM,RAPH1,GUCY1A2,PRKAR1A,SNX30,BBX,PPM1B,PTPN3,IL6ST,KCNB1,ILF3,C5orf24,KBTBD3,ARFGEF2,TP63,FYTTD1,NCOA3,ABCF2,MPPED2,ASIC2,CLCN4,PPP1R12A,ZCCHC4,RCOR1,SKA3,OPCML,CPA3,SEH1L,FRS2,FGF9,CREB1	regulatory target gene sets	No
C3	MIR4423_3P	0.000171468	0.00386539	-0.479956	-1.90448	0	127	EAF1,PPM1E,VAT1L,ANKFY1,ADRA2A,CNOT6L,ABCC9,KIF5B,RAB3C,PAQR3,FUT8,LANCL1,TMEM263,HADHB,LIFR,WNK3,PREPL,NIPSNAP2,KCTD20,SLC38A2,TRIM23,FSD1L,RGS4,SLIT1,GRIN2A,SGMS2,ONECUT2,SCN3A,HTR7,ZNF449,UXS1,RTKN2,ANKRD50,SEC24D,NR3C1,KPNA4,TPPP3,WIPF3,HCN1,ARL8B,TRIB3,CADM2,SEC11A,PTGES3L,OSBP2,AFF3	regulatory target gene sets	No
C3	MIR4424	0.000173702	0.00386539	-0.497273	-1.94762	0	117	MZT1,GRIN3A,RABEP1,USP9X,KLHL23,LYSMD3,ACER2,GLUL,STARD4,KIF2A,RRAS2,USP38,OPRM1,ZNF322,FNDC3A,BTBD1,ENPP1,ADD3,PKP2,SC5D,WAPL,PHF20L1,TFDP1,RTKN2,AFF4,PTPN20,LRRN1,SRPK1,GHR,NARS1,HNRNPLL,SPRED1,SMARCAD1,CPEB4,CADM2,SLC39A14,BRCC3,ARL13B,POLR3F,CNOT7,POU2F3,GNPDA2,PIK3C2A,ODF2L,TAGAP,RAB10,ZNF160,FUCA2,RAB11A,STARD3NL,VCAN,CENPI	regulatory target gene sets	No
C3	MIR4427	0.000163747	0.00386539	-0.484134	-2.06003	0	219	FAM169A,DNPEP,VAT1L,MXI1,SUCO,CP,LGALSL,KCTD12,FZD3,TCAF1,UBE2K,SFXN1,CHM,CCNG2,PTBP3,RNF14,CASP7,TMEM167A,LRRTM3,ADARB1,GNS,TNPO1,ABCG2,SOCS3,SPTY2D1,PUM2,TRAPPC13,TARDBP,CDC40,UBE2W,PM20D2,KLHL24,ZNF81,STRN,SLC38A2,NUFIP2,PMAIP1,PAK3,SRSF1,FBXO11,UBR3,B4GALNT4,LNPK,GOLT1B,CADPS,DGKE,RFX7,SLC17A3,PDE4D,UBE2E1,GID4,SUPT6H,BCCIP,NCAPG,RB1CC1,SLC10A7,ELAVL2,CLOCK,NIPAL1,C2orf69,PIGX,SNRK,CBR4,CEP57,FCHO2,HAND2,ZDHHC21,RNF6,ATAD5,RAPH1,HS2ST1,BBX,PPM1B,IL6ST	regulatory target gene sets	No
C3	MIR4429	0.000161108	0.00386539	-0.458552	-2.01581	0	301	TMEM64,PLXNC1,RCN2,TBC1D15,SESN3,PCDHAC2,PELI2,GXYLT1,MXI1,ZDHHC3,GOPC,MINDY2,CYLD,HSPA4,FEM1B,CERT1,RBMXL1,NCK1,ELL2,PCMTD1,IDE,ACBD3,CNOT6L,PCDHAC1,KLHL15,FRRS1L,TMEM255A,USP46,BMPR1A,AGPS,GNS,TNPO1,RNF185,CXXC4,MLF1,DUSP16,NRP1,FAM91A1,N4BP1,MEX3B,PIGK,CAPRIN1,NUFIP2,PCDHA11,ARHGAP5,FAM117B,TFCP2L1,UBR3,ERMN,SGCB,SHCBP1,SEC63,ONECUT2,DLX1,ACTL6A,DCBLD2,RBFOX2,AGFG1,GCG,EXO1,PRPS1,TC2N,GSPT2,MAGI1,NETO1,GTF2A1,SLC25A36,RAD21,SDHD,TUSC3,CDKL5,DMXL1,AFF4,KITLG,SH2B3,MCL1,RAB18,CEMIP2,PCDHA3,NALF1,ABHD13,CNOT6,LARS1,RNF138,RASA1,EMILIN2,APPL1,WDR19,VDAC1,PCDHA4,DCC,PCDHA6,CNKSR2,ARL8B,GPBP1,RP2,ITSN2,PPM1B,RIOK3,ARF1,DSCC1,JMY,HSPH1,GSPT1,PAK5,CNOT7,SMAP1,CNTNAP5,ARMCX2,ELOVL6,IPO7,DNER	regulatory target gene sets	No
C3	MIR4436B_5P	0.000171086	0.00386539	-0.71459	-2.85509	0	134	PPIP5K2,PDCD4,KIF5C,ASCC1,ATP6V1A,TVP23B,FAM53C,RAB8B,SEC22C,YWHAZ,KIF3B,TTC39B,ZFP1,PNRC2,TBC1D15,LTA4H,SESN3,AKTIP,WDR47,TMEM50B,ZNF268,CSNK1A1,FKBP4,CANT1,SAMD4B,TBK1,STAG2,PARP14,HSPA8,ENOX1,DDX60,TMEM170B,DYNC1LI1,CDC14A,OSTM1,REPS2,ETF1,ZNF37A,RBMX,SRSF8,MPPE1,OGFOD1,CAMSAP1,USP38,TARDBP,AASDHPPT,SVIP,ZNF616,FOCAD,TBCEL,PDK2,BICC1,GRK5,SHC4,ZFR,AEBP2,FRMD3,EIF3J,ZNF451,UBE2D2,ACTR2,CTPS2,TRIM36,GAS7,SQLE,GALR1,KLHL1,CHD4,MCM10,USP13,CLOCK,AMMECR1,CEP350,HAND2,CDYL2,CADM2,KIRREL1,MAP2K1,GUCY1A2,SAMD12,TPST2,ILF3,MCTS1,HNRNPH1,NPHS1,DTWD2,KATNBL1,PARP4,CAB39,LMCD1,RAD51AP1	regulatory target gene sets	No
C3	MIR4445_5P	0.000176025	0.00386539	-0.529417	-1.974	0	85	ATP6V1A,SDR16C5,GXYLT1,BTRC,GPD1L,LGALSL,B3GALNT1,CERT1,ELOVL7,LCLAT1,PUM2,LYPLA1,ABCD3,ETFA,KNSTRN,FBXW7,LIN7C,RYBP,STRBP,RGS17,DMXL1,DCAF13,ORC4,ZC3H6,CLOCK,KIAA0825,CRLF3,MOB4,KIAA1549,ROR1,TAF7L,GATM,OSBPL2,KCTD10,RBM27,CYRIA,VLDLR,ELF2,KCNA4,SORCS1	regulatory target gene sets	No
C3	MIR4446_5P	0.000482005	0.00746471	-0.362762	-1.58899	2	290	TENT5A,PPP2R1B,FAM98B,SUZ12,RAB22A,ZNF189,KDM5A,ECE1,CNOT6L,NRBF2,APC,TMEM255A,RAB40B,ARL1,ZNF37A,EIF2AK3,TMEM106B,COG6,SPOP,ELAVL3,TLCD4,SLC2A13,TNPO1,PGGT1B,PAQR3,ARCN1,C2CD2,SRSF7,CELF2,TAOK1,MAP1B,NCAPG2,NBR1,ARFGEF1,ROBO2,GRIN2A,MMP16,STN1,FGFR1,VSNL1,ONECUT2,UEVLD,WAPL,ATP10B,CDK7,VPS37B,ACTR2,PLD5,SLC5A3,UCHL5,GLIS3,RPL17-C18orf32,BPNT2,MBOAT2,PPM1L,BIRC6,MLLT11,SGCD,STXBP5L,PTPRT,UBE2Q1,ANKRD44,ATP2B4,YPEL2,ELAVL2,ZMYM4,TMEM135,UBA2,CEP350,KPNB1,CDYL2,ITIH5,ZNF131,ATL2,RAB5A,GUCY1A2,ELAPOR2,HSPH1,EID1,ROR1,CRHBP,CYP1A1,SLC37A3,VAMP4,KCNK9,CEP68,LRP6,NEURL1B,ZKSCAN1,ABRAXAS2,CPSF6,RHEX,RNF169,MAP3K2,SASS6,IGFBP5,KIF15	regulatory target gene sets	No
C3	MIR4447	0.000262674	0.00527534	0.455117	2.08486	0	273	SUN2,TNKS1BP1,NACC1,NECTIN1,SKI,G6PC2,SH2B1,MAP3K9,ARHGAP1,ZDHHC8,NFIX,PLEKHM1,HCN2,CAPN15,TMEM164,FOXP4,GPR137,DAGLA,SMARCD1,DDA1,ADD1,CASTOR2,KMT2B,DLGAP3,POLM,ZSWIM4,ZBTB4,SEMA6A,RIPOR1,SLC4A2,VWA5B2,KMT2D,ERF,SCAMP5,TTYH3,MYO15A,MECP2,FBRS,ZC3H7B,STMN3,PLCH2,SCRT1,DTX3,AKAP13,KCNQ2,TADA3,COL5A3,HAAO,CBFA2T2,ZNF618,MYO18A,GIT1,NFIC,SLC6A17,SMTN,MTSS2,M6PR,ABCD1,NOVA2,KSR2,MTCL1,TMEM132E,ATP13A1,MEF2D,SYT7,ATP2A3,TTC22,CPNE5,ZNF512B,TSPAN9,DVL3,CENPT,NXF1,DAB2IP,SYNGAP1,PDLIM3,C1orf159,KMT5C,USP20,PKM,PTPDC1,LAMC1,RARA,ELMOD3,TTC9,URM1,GYS1,RAB36,RSPO4	regulatory target gene sets	No
C3	MIR4452	0.000168464	0.00386539	-0.489319	-2.00011	0	158	ASCC1,TRIM44,UBA5,ZNF189,HAL,PPP6R3,KBTBD8,LRRTM3,USP38,DDX21,N4BP2,RALA,SRSF1,ZFP90,ZNF117,PLS1,CRIPT,GALNT13,SLC39A6,SCN3A,ZNF266,ZNF28,SERINC1,NHLRC1,EIF4G1,MANEA,PEG10,OSBPL8,NLGN4Y,CAPZA2,TUSC3,ZCCHC10,MAPK8,HNRNPD,SAR1B,CCDC25,ABI1,PIP4P2,SLC10A7,ZNF254,CDC23,SIKE1,CHST10,ZNF302,RAB28,GABRB3,ATL2,LCORL,TPST2,RBM17,IL6ST,EEA1,SMAP1,GFOD1,SNX19,ZRANB3,FUT9,FSIP1,SNAP23,ARMCX4,TXNDC17,GDAP2,MFSD6,GEM,SLC30A4,FXR1,NQO1,DIP2B,MSANTD3,CREBRF,RIN2,SEC24B,ACVR1,ZDHHC2,VAPB,FANCD2,NTRK2,ERC1	regulatory target gene sets	No
C3	MIR4458	0.000473709	0.00746214	-0.347235	-1.54765	2	345	PLXNC1,RAB8B,SMC1A,MED8,CD164,SENP2,TGFBR3,RNF20,GALC,CBX5,CASP3,NYNRIN,GXYLT1,CLDN12,MIB1,DDI2,SNX16,CERT1,FZD3,SFMBT1,CNOT6L,ACER2,GCNT4,PABIR1,TMEM167A,SLC35D2,USP38,BZW1,ZBTB8B,ZNF322,FNDC3A,PXDN,EIF4G2,LPGAT1,GFM2,RICTOR,DNAJA2,VIRMA,CLP1,ASAP1,STK40,ONECUT2,STRBP,RBFOX2,ZBTB5,KCTD17,HSPA14,DPP6,PAPPA,BACH1,PEG10,CEP120,ERCC4,MAPK8,GAS7,GNPTAB,CARNMT1,ZNF644,NRAS,NAP1L1,BEGAIN,LAMP2,RALB,SLC10A7,NKAPD1,ARMT1,CEMIP2,SKIL,POGZ,CHD4,KLHDC8B,EEF2K,ERO1A,SLF2,MARS2,LEPROTL1,SMARCAD1,CCL7,CADM2,FNIP1,PGRMC1,SOCS4,ABT1,ATL2,USP44,SNX30,RFX6,EEA1,ELP1,COL4A6,E2F6,CDC25A,SLC16A9,PALD1,RGS6,GATM,ACTA1,AGO4,CLCN5,DDX19B,XYLT1,TMEM65,IGF2BP1	regulatory target gene sets	No
C3	MIR4460	0.000704722	0.00948217	-0.464876	-1.72651	3	83	TVP23B,MIER3,KBTBD6,ABHD5,DYNC1LI2,DYNLT3,CXADR,PTBP3,SEPTIN2,MMD,PURB,NFE2L2,SULF2,RALA,HDGFL3,SDC2,GPR161,ARL15,NMD3,BACH1,SEL1L,KRR1,FCHO2,CHCHD3,MRPS18C,CCNB1,ERC2,IPO7,KATNBL1,ACSL6,MFSD14A,IGFBP5,PARD6B,CBLL1,FSTL4,ADAM10,SORCS1	regulatory target gene sets	No
C3	MIR4464	0.000355619	0.00573132	-0.505408	-1.81284	1	68	TSPAN13,STAG2,ZNF483,TMEM106B,OPRM1,LIPA,FNDC3A,UBE2G2,ZNF117,NAA15,YWHAE,NOP58,ZNF28,IMPACT,WDHD1,ZC2HC1A,ZNF140,DDX3X,FUBP3,TP63,PSME3IP1,GABRG2,ATMIN,ZNF107,MARCHF7,SRSF11,RAB27B,FBXO28,CHN2,EYA1,ELOVL5,PCYOX1,CKAP2L	regulatory target gene sets	No
C3	MIR4465	0.000153492	0.00386539	-0.460553	-2.09135	0	414	RCN2,RTF1,RHOU,TBC1D15,GMFB,PELI2,SERBP1,KCNJ2,SFPQ,MAN2A1,MXI1,MSMO1,TP53INP1,LSM12,IL18R1,NAB1,SNN,USP9X,SUZ12,ETNK1,ABHD5,PARP14,HSPA8,SFXN1,EZH2,NUDT11,PTEN,CXADR,ATAD1,KBTBD8,TOP1,G3BP2,PDHX,TOB1,B4GALT4,ZDHHC20,TMEM106B,PHF6,BOD1,ARL5B,CAMSAP1,FAM136A,CHAC1,FAM98A,SLC2A13,TNPO1,RAB21,NUP50,BBS7,ALDH5A1,CELF2,ERLIN1,WNK3,STK39,SLC35E4,BAG4,SLC38A2,EIF4G2,ESR1,DENND1B,TAOK1,PPP3R1,TTPAL,CTH,RGS4,THUMPD3,ARFGEF1,ZDHHC6,RPS6KA6,RCN1,FBXO11,UBR3,PHLDB2,MMP16,NAA15,KPNA2,LNX2,PPP3CB,SACS,SH3RF1,BLOC1S2,STRBP,MAT2A,CILP,RFK,OSBPL11,SBNO1,TWF1,RCBTB1,PAK2,PHF20L1,MAP3K7,PCNX1,PFDN4,G2E3,ACBD5,OTUD4,SLC25A36,PLOD2,STXBP5,EIF2S1,PALS2,ADAM19,ACADM,GMDS,HGF,USP37,FLVCR1,SRSF6,DMXL1,BHLHE40,ITGB8,SSX2IP,PAWR,BID,MCL1,CPSF2,LRRC2,PLCB1,VANGL2,MTM1,SLC5A1,PSD3,CCDC28A,RSPRY1,SLC7A11,ADAM23,CEP350,VDAC1,FAM199X,ACSL3,KLHL42,ADRA1A,DCDC2,CCDC82,ABCC4,RNF6,ITGA6,CCDC6,RHOQ,HOXA5,SEPTIN10,CHORDC1,RESF1,DGKH,ANKRD28,FGF18,BBX,ERC2	regulatory target gene sets	No
C3	MIR4472	0.000234687	0.00488481	0.476494	1.92225	0	104	NACC1,NECTIN1,SKI,G6PC2,MAP3K9,HCN2,CAPN15,FOXP4,DDA1,CASTOR2,ZSWIM4,SEMA6A,TTYH3,MECP2,ZC3H7B,DTX3,TADA3,CBFA2T2,MYO18A,GIT1,NFIC,SLC6A17,ABCD1,NOVA2,SYT7,PDLIM3,PTPDC1,LAMC1,TTC9,URM1,RSPO4,ABCC6,NXPH3	regulatory target gene sets	No
C3	MIR4474_5P	0.00018162	0.00386539	-0.576049	-1.93998	0	49	RAB8B,SYNJ2BP,PACC1,PPP6R3,TMEM255A,PTBP3,CWC27,SRSF7,ARMCX3,GPR161,LIN7C,UBE2D2,BPNT2,F7,TACC1,MRPS35,PPM1G,IST1	regulatory target gene sets	No
C3	MIR4475	0.000534474	0.00770535	-0.514811	-1.82768	2	64	MIB1,RNF38,SSR1,ZNF24,ABCG2,SIPA1L2,PJA2,CRIPT,MED12L,CTBP2,SOX4,UGDH,CLSTN2,UFM1,CD44,TTF1,ANOS1,CDC23,SLC39A9,RPS6KA3,YTHDF2,USP8,RABL3,DGKH,ERC2,PPM1B,KCNB1,DST,MAP3K2,PIP4P1,GEM,FSTL4,U2SURP,RBM39,MEF2C,SMARCA5	regulatory target gene sets	No
C3	MIR4477A	0.000155569	0.00386539	-0.42297	-1.90042	0	370	DIRAS3,RAB8B,C14orf132,CADM1,PPM1E,MPP7,CCP110,GFM1,LMAN1,MIER3,TBC1D9B,FBXW11,HINT3,NAB1,MINDY2,CERT1,UTP18,CBX1,ETNK1,FZD3,TNKS2,IER5L,TMEM170B,GABARAPL2,RBMX,ZDHHC20,TNPO1,RAB21,LRRC8B,NIPBL,MMUT,ATP8A1,UBR1,RHEB,USP47,SLC25A24,RFLNA,SIPA1L2,FAM107B,RPRD1A,CKAP4,LRCH2,NUFIP2,CHMP3,SLC4A10,ZNF354C,NEDD4L,SC5D,SSPN,KIF11,UBR3,MMP16,TMEM215,ZCRB1,EIF3J,JPH1,MYO5A,LIN7C,ICA1,PTPN4,NEMP1,PTPN11,MKLN1,C21orf91,PEX3,ZDHHC13,YTHDF1,PAMR1,MID1,UXS1,RTKN2,PPP6C,BPNT2,CDC27,DNAJC25,RSF1,TM9SF2,IQCK,UBA3,PPM1L,HNRNPD,CARNMT1,ANK1,BHLHE40,NAP1L1,ORC6,MTHFD2,RAP1GDS1,ALDH1A1,KBTBD2,MYEF2,TSR2,SDE2,INTS12,CFAP298,NALF1,UCN,KLHL1,PSIP1,GHR,SPRED1,SREK1,TMEM135,RNF138,CCDC28A,DNAJB4,FAM199X,DLAT,VTA1,TCEAL7,MAP4K5,GUCY1A2,DGKH,RP2,RWDD4,BRI3BP,LGALS3,CHD1,KIF14,GSPT1,RCOR3,TWSG1,CNOT7,ZNF540,MCTS1,CCNE1,C5orf24,MOXD1	regulatory target gene sets	No
C3	MIR4477B	0.000162787	0.00386539	-0.410618	-1.77157	0	250	PEG3,SPIN1,TIPRL,TGFBR3,TMEM218,SEC22B,DHX40,MINDY2,ATG5,MOB1B,PPP1CB,ELL2,TSPYL1,RAB40B,PPCS,SRSF8,PHF6,PAQR3,MGAT4A,REEP1,N4BP1,CDON,EIF4G2,SLC1A4,NUFIP2,HECTD1,SPTSSA,AAGAB,SOX9,UNC50,SNX6,UBR3,PWP1,DDX46,ZCRB1,CASC3,GPSM2,DAAM1,MKLN1,RAI14,TFDP1,FBXO25,ZMYND19,RIF1,SRPK2,MBOAT2,GET1,CHD6,HSPA9,THBS1,PLAU,ARHGAP18,LUM,PHACTR2,RAB2A,EIF5A2,CLOCK,SPRED1,SREK1,ERO1A,ADAM23,RPS6KA3,TRIM2,SULT6B1,AIDA,VMA21,SLC39A14,RIOX1,UBE2A,LMBR1,SOCS4,DGKH,PANK3,UTP25,RCOR3,SPON1,TMEM38B,FKBP5,GBP3,DNM3,LSMEM2,PRRG1,ACVR2A,TBL1XR1,PIK3C2A,PDCD10,BRK1,MEAF6,GOLIM4,GPT2,HIPK3,CDC73,PTAR1,OSBPL6,CETN3,MAP3K2,ING3,RELN,HEXIM1	regulatory target gene sets	No
C3	MIR4482_3P	0.000151538	0.00386539	-0.484311	-2.21671	0	459	ST18,NR1D2,PCDH11X,LATS1,SELENOP,SFPQ,KBTBD6,FAM98B,SUZ12,EXOC5,ALG10B,KBTBD7,PPP1CB,STAG2,ABHD5,NDFIP2,SEMA5A,PTEN,ACBD3,TSHR,SREK1IP1,TOP1,PTBP3,ZNF12,TMEM170B,USP46,TMEM106B,RALGPS2,HSPA13,ADARB1,ERAP1,DENND2A,TATDN3,FAM98A,RRAS2,THAP5,TNPO1,CUL4B,PCBP2,CWC27,ATP8A1,UBR2,OSGIN2,SLC25A24,FNDC3A,APPBP2,CD109,SLC35E4,AMER2,ETV3,SLC35B4,FAM72D,TRIM23,RAMAC,DHX9,DDX21,IL20RA,MOCS1,GMCL1,HNRNPU,GRK5,RICTOR,ATP2B1,FAM117B,IFNGR1,SF3B3,ITPRID2,TFCP2L1,PAK3,SCP2,CAPZA1,FANCI,TM9SF3,CUL5,ADAT1,PLS1,MYBL1,RPS6KB1,AEBP2,SHCBP1,ZNF585A,CD2AP,PTPN4,RYBP,PSD2,ATP7A,MMAA,TIPARP,PAK2,PCNX1,RIF1,DGKE,EXO1,MTX3,TC2N,G2E3,MID1,NETO1,GTF2A1,SUDS3,FAM200A,TCAF2,BPNT2,HEATR1,SELENOS,ZC3H12C,RBM12,PALS2,ADAM22,UBA3,HNRNPD,SSTR2,SAP18,DMXL1,LY75,NR3C1,HTR1F,ARRDC4,PHYHIPL,LRRN1,SCAF11,EIF5B,ZNF830,SEL1L,PHACTR2,PLCB1,PI4K2B,KRR1,ZC3H6,BCLAF1,PSD3,SIKE1,PLXNB3,APPL1,DNAJB4,LIN52,DCC,CERKL,DCDC2,RAB28,ZDHHC21,RRAGC,STXBP3,FNIP1,UBE2J1,SNX18,FBXL3,GUCY1A2,KDM6A,DGKH,PRKAR1A,TMEM30A,DCT,SPOUT1,PANK3,PTPN3,IL6ST,EEA1,IFT22,KCNB1,GLCCI1,SMAP1,TNFSF11,BTBD7,C5orf24,ZNF761,FOXG1,ATRX,DSP,TP63,NCOA3,FLRT1,ERG28,GABRG2,C11orf54,TRDMT1,ZNF530,MICU3,FUT9,L2HGDH,GRIK2,PIP5K1B,MICAL2,HIPK3,LMNB1,TAGAP,GLRX3,CARF	regulatory target gene sets	No
C3	MIR4487	0.000229305	0.00477874	0.520976	1.9713	0	73	MLLT6,NBEAL2,MAP3K9,EIF4EBP2,ZBTB18,NDST1,TMEM198,SLC6A8,HECA,HIPK2,CFL2,ITGA5,TTLL12,URGCP,CBX6,SLC7A1,RASSF4,SORT1,PTPN14,ZKSCAN3,RAB11FIP4,URM1,LIMD1,MUC13	regulatory target gene sets	No
C3	MIR4492	0.000283046	0.00561119	0.427754	2.03242	0	402	REXO1,NECTIN1,FBXL16,CMTM4,BRD3,CYB5R3,EMP2,ARHGAP1,CNP,BHMT2,PAK4,NAA60,NFIX,GLIS2,CHD5,FBXO41,PRCC,DENND2B,TRIM62,CDK18,MPRIP,TJAP1,CAPN15,PML,MEN1,RNF44,PPM1F,SLC12A4,SHB,ARHGDIA,ZNF219,TYSND1,SAMD11,MAPK8IP3,FBXL18,ZBTB4,PACS1,TAOK2,SEMA6A,HIPK2,PLEC,FOSL1,ENGASE,IGSF8,CELF3,WHRN,AKT1S1,NDUFA11,TTYH3,MECP2,TXN2,FAM219A,MICB,CRAMP1,PLXNA1,ZC3H7B,PCDHGC4,HSPB6,NF2,METRN,OGG1,ADGRA2,PPME1,TMEM54,PCDHGB6,SCRT1,TRIM66,ZNF618,ADGRL1,JADE2,HES6,GIT1,TMEM222,NFIC,SZT2,BRAT1,TBC1D16,CPTP,SLC6A17,GNAI2,MGLL,MBTD1,TMCC3,TOM1L2,LMF2,CBX6,KIAA0930,CDC42SE1,PCDHGC3,MYO1C,SLC25A19,COL1A1,CEP85,TRAM2,RELT,SEMA7A,DUSP8,SYT7,BCL2L13,CPNE5,TXLNA,TEX264,CDR2L,KREMEN1,TRAF7,SLC37A2,AOC3,LARP1,TNC,TRPM3,LRP1,STRA6,NATD1,VDR,PKM,PRCD,PPM1M,ZNF672,ZNF395,ZFP41,ARHGAP4,FSTL3,PCDHGA12,LOXL3,TRAPPC9,COPS7B,ACSF3,NDUFA4L2	regulatory target gene sets	No
C3	MIR4494	0.000181061	0.00386539	-0.559086	-1.91201	0	53	RTF1,CBX5,RAB22A,KLHL15,DNAJB14,CDC14A,USP46,VEZT,SLC7A6,ATP8A1,AVL9,MAP1B,ASAP1,NEMP1,ZNF266,PAPPA,ORC6,CSRNP3,PHACTR2,TIMELESS,KPNB1,GRIP2,PRKAR1A,SETD5	regulatory target gene sets	No
C3	MIR4495	0.000151768	0.00386539	-0.443979	-2.0356	0	471	KL,TVP23B,NR1D2,SEC22C,CHIC1,VAT1L,CLGN,YPEL5,LGALSL,ICMT,SLC38A4,SUZ12,SNX16,ETNK1,CAND1,ZNF770,SFXN1,ANP32B,CHM,PPP6R3,TNKS2,NRBF2,LYSMD3,NUCKS1,TMEM170B,USP46,ZBTB41,PHF6,ZNHIT6,HSPA13,RRAS2,NUDCD2,SLC2A13,NCAN,GPR173,TK2,TNPO1,VPS36,RAB21,ZNF260,ABCE1,OPRM1,ADSS2,SRSF7,SEMA3E,AVL9,PM20D2,NIPSNAP2,YTHDF3,RNF111,MARCHF6,AZIN1,CDK17,LRCH2,RSL24D1,TAF1B,PPP3R1,FAM118B,GFM2,DNAJA2,SLC4A10,SMURF2,YME1L1,PRKAA2,CEBPG,RAB3GAP2,ZNF585A,PGAP1,RBAK,ZNF451,SOCS1,JPH1,SNX10,HIF1A,RANBP2,UQCC1,CCDC43,MMAA,NMD3,TFDP1,ZBTB6,DGKE,CPNE3,PPP4R2,STRIP1,PFDN4,UGDH,PICALM,DLD,TLL2,MANEA,RTKN2,CUL4A,KLHL20,OSBPL8,SLC25A36,TRIM36,PALS2,ZCCHC10,EIF1AX,UFM1,MAPK8,IMPACT,ZFP82,SEC24D,SAMD8,ITGB8,AK9,PAWR,SEC23A,SKIL,SPOCK3,RAB23,ABHD13,ELAVL2,ELF1,B2M,EIF5A2,RBM12B,C2orf69,SIKE1,ZNF711,SLC7A11,HAUS5,RAB11FIP2,CHL1,FCHO2,PARVA,ORMDL1,ZDHHC21,HEATR5A,PYROXD1,RRAGC,CADM2,FNIP1,INTS13,PNPLA8,MAN1A2,GUCY1A2,DGKH,HERC1,PPM1B,MOB3B,ZNF484,ITGA1,KCNB1,STAU2,OBI1,CTCF,NIPA2,ATRX,CNTN3,UNC5D,NETO2,PSMF1,CENPH,SATB2,C11orf54,ACVR2A,PPP1R12A,CAB39,COPS2,PIK3C2A,FHL5,FYN,ANKRD26,CCNT2,ZNF391,RORA,THAP1,NRF1	regulatory target gene sets	No
C3	MIR4496	0.000161421	0.00386539	-0.450141	-1.96298	0	280	CASD1,MFAP1,HLF,GMFB,VOPP1,SDR16C5,CP,NAB1,SRR,ATG2B,MOB1B,NCK1,ENOX1,ZNF770,NCL,KIF5B,YWHAQ,PTBP3,XPR1,ZBTB41,PABIR1,TATDN3,SPAG1,PARP9,TK2,CUL4B,ZBTB14,DUSP16,PLCB4,SLC25A24,FBXL5,KLHL24,GAPVD1,CELF2,CDKN1B,RPRD1A,GMCL1,DMKN,CLINT1,RICTOR,ALDH6A1,PAK3,TUB,RPS6KA6,TM9SF3,KLHDC10,ALG6,BCHE,RAB3GAP2,MMP16,MACO1,NREP,FGG,NCKAP5,PRKACB,PHF20L1,ACER3,GCH1,PAPPA,SLC5A3,LYN,EDIL3,RTKN2,PRELID3B,RBM12,CAP1,ADAM22,MBOAT2,PPFIA2,HOXA7,USP37,NR3C1,DCAF7,PHYHIPL,UNC5C,AAR2,PFN2,TIMELESS,CNOT6,CLOCK,UGT1A1	regulatory target gene sets	No
C3	MIR4498	0.000259202	0.00521674	0.38052	1.71675	0	242	REXO1,NECTIN1,FBXL16,ARHGAP1,CNP,BHMT2,NAA60,NFIX,GLIS2,FBXO41,DENND2B,MPRIP,CAPN15,PML,MEN1,SLC12A4,SHB,ZNF219,TYSND1,SAMD11,ZBTB4,PACS1,TAOK2,SEMA6A,IGSF8,WHRN,TTYH3,MECP2,FAM219A,PLXNA1,PCDHGC4,HSPB6,PCDHGB6,PROM2,ADGRL1,NFIC,SZT2,SLC6A17,GNAI2,MBTD1,TMCC3,LMF2,KIAA0930,CDC42SE1,PCDHGC3,MYO1C,RELT,SEMA7A,SYT7,BCL2L13,CDR2L,TRAF7,AOC3,LARP1,TNC,TRPM3,LRP1,NATD1,VDR,PPM1M,ZNF672,ZNF395,PCDHGA12,TRAPPC9,COPS7B	regulatory target gene sets	No
C3	MIR4499	0.00017298	0.00386539	-0.533575	-2.06929	0	109	RADX,WDR47,LMBRD2,RAB22A,NUCKS1,USP46,SERPINA1,ZNF24,TNPO1,HNRNPR,PCBP2,CSTF2,UBE2W,CTSL,CRK,API5,PITPNA,MAP1B,GAREM1,SEC63,UEVLD,HIF1A,RYBP,MS4A8,ARL15,MANEA,UBE2E1,PPFIA2,LAMP2,SSX2IP,SGCZ,SDE2,KPNA4,PEX1,RNF138,KIAA0825,IRAG1,LPIN2,AKIRIN2,RNF6,SNX18	regulatory target gene sets	No
C3	MIR449B_3P	0.000172592	0.00386539	-0.467652	-1.83952	0	119	YWHAZ,PCDHAC2,DYNC1LI2,DDC,PCDHAC1,TSPYL1,TSNAX,WASL,CDC37L1,ATP8A2,PCDHA11,SFTPA2,IPO8,PPP3CB,GPR161,SLC39A10,SEPTIN11,PRKACB,PHF20L1,DEPP1,TM9SF2,KMT5B,RB1CC1,CSRNP3,PIGU,CAMK2A,PCDHA3,POGZ,FRAT1,ZNF711,PCDHA4,PCDHA6,METTL14,NTPCR,XPO4,RAB1A,GLCCI1,NPPC,CLDN10,TMEM65,GRIK2,SAYSD1,LPL,ZNF518A,BLOC1S5,PCDHA2,SRSF11,MMGT1,LRP8,TMEM178B,NSG2,SCAI,CREBRF,U2SURP,PPP2R5C,P4HA2,NKX2-2,MSI2	regulatory target gene sets	No
C3	MIR4500	0.000302755	0.00561119	-0.318502	-1.46767	1	504	PLXNC1,RAB8B,SMC1A,CHIC1,MED8,SMARCC1,CD164,SENP2,TGFBR3,RNF20,GALC,CBX5,CASP3,NYNRIN,GXYLT1,CLDN12,MIB1,DDI2,RAB15,CANT1,SNX16,CERT1,FZD3,SFMBT1,TECPR2,CNOT6L,ACER2,GCNT4,PABIR1,POGLUT1,TMEM167A,PGM2L1,USP32,SLC35D2,USP38,PRPF38B,BZW1,SLC25A24,DCUN1D3,ZBTB8B,ZNF322,FNDC3A,PXDN,EIF4G2,LPGAT1,GFM2,RICTOR,DNAJA2,DPH3,VIRMA,CLP1,ASAP1,SDR42E1,RCN1,STK40,RAB3GAP2,INTS2,AMMECR1L,VSNL1,ONECUT2,GOLT1B,RANBP2,STRBP,EIF2S2,RBFOX2,ZBTB5,KCTD17,HSPA14,DPP6,PAPPA,BACH1,PEG10,CEP120,ERCC4,STXBP5,MAPK8,GAS7,GNPTAB,CARNMT1,ZNF644,NRAS,NAP1L1,BEGAIN,LAMP2,SCN5A,RALB,PDP2,SLC10A7,NKAPD1,ARMT1,CEMIP2,SKIL,MTUS1,POGZ,INTS6L,YPEL2,CHD4,KLHDC8B,STK24,ADRB1,GPAT4,EEF2K,AIFM1,ERO1A,FGD6,SLF2,MARS2,LEPROTL1,SMARCAD1,CCL7,GRAMD2B,CADM2,FNIP1,CD200R1,PGRMC1,ZNF10,SOCS4,MOB4,ABT1,ATL2,USP44,SNX30,RFX6,EEA1,ELP1,COL4A6,E2F6,SMAP1,CDC25A,SLC16A9,IFI44L,ARG2,PALD1,MED28,RGS6,GATM,ACTA1,AGO4,CLCN5,DDX19B,XYLT1,TMEM65,IGF2BP1,ACVR2A,ACSL6	regulatory target gene sets	No
C3	MIR4502	0.000176616	0.00386539	-0.563546	-2.07189	0	78	SMC1A,ZNF705A,ZFP1,SESN3,STAM2,ZNF268,FKBP4,SLC38A4,FKTN,ZNF189,KDM5A,PCMTD1,TMEM184C,ZNF37A,AGO2,SYNGR3,AVL9,DCUN1D1,ARFGEF1,SRSF1,ZFP90,RAB3GAP2,INTS2,CACNA2D3,UGDH,DBT,SPAG9,RB1CC1,PPP4R3B,PHACTR2,EIF5A2,ZNF302,MYO1B,CPEB4,UBE2A,TOP2A,ZNF776	regulatory target gene sets	No
C3	MIR4503	0.00016276	0.00386539	-0.433648	-1.88102	0	266	SPAST,RAB8B,EAF1,SPART,BLOC1S6,TENT5A,SESN3,FKTN,SUZ12,PNMA8A,STAG2,NUDT11,IDE,TNKS2,TSPYL1,C15orf61,TMEM255A,ZNF664,TLCD4,RAB39B,TNPO1,CUL4B,CBLN4,CDV3,CELF2,GPR6,SVIP,YTHDF3,DCTN4,PITPNA,SC5D,ROBO2,RAP1A,PRKAA2,PLS1,GRIN2A,SYVN1,RANBP2,SELENOT,SLC2A2,ACER3,PAPPA,MID1,STXBP5,PTCH1,GPRIN3,NAP1L1,PIP4P2,SLC6A4,MEGF10,ZCCHC17,RAB18,LAMP5,ELAVL2,USP13,SREK1,TMEM135,NCAM1,RRAGA,MS4A7,TPD52,KHDRBS3,ZNF445,DNAJA1,DCTN5,VMA21,CADM2,MAP4K5,XPO4,NAP1L4,GTPBP10,FBXL3,WDR7,TMEM30A,RANBP9,RWDD4,OSBP2,TMEM38B,FKBP5,NCOA3,PIK3C3,MCC,SMAD5,TBL1XR1,HMGCR,TMEM104,SLC9B2,SIMC1,AQR,LMNB1,CPSF6,LACTB	regulatory target gene sets	No
C3	MIR4505	0.000259943	0.00522538	0.384258	1.73514	0	244	RAB11FIP5,NECTIN1,DMWD,BBC3,PAK4,NFIX,GLIS2,FBXO41,ZMIZ2,NDST1,SHB,ARHGDIA,ZNF219,CBFA2T3,MNT,PACS1,TMEM63C,DNMT3A,SH3GL1,TMEM184A,PLEC,CELF3,PXN,NEURL1,FAM219A,SPEG,RERE,RAB43,HSPB6,NF2,TPCN1,ADGRL1,JADE2,RAD23A,NFIC,TBC1D16,CPTP,SMARCD2,CIRBP,AAK1,MYO1D,NOVA2,CBX6,RASGEF1A,KSR2,PHACTR4,SLC7A1,SLC25A22,CEP85,FSCN1,DUSP8,CPNE5,HCN4,SLC35E1,ERBB2,SYNGAP1,KCNT1,RNF166,MOB3C,SELENON,LRP1,SHISA7,ANKS1A,DHCR24,KDM6B,RXRA,DES,ZNF395,ZFP41,PLXNA2,C7,HMGA1,RALY,BARHL1,SHROOM4,AMACR,ARID3B,CLCC1,ATF7	regulatory target gene sets	No
C3	MIR450A_1_3P	0.0005	0.00746471	-0.385343	-1.60077	2	180	FAM53C,LMBRD2,HNRNPA3,CRNKL1,ZNF365,TMEM170B,CTDSP2,STMN4,KLHL8,ELMO1,SUSD4,IL20RA,UBE2F,FBXO4,MKRN1,SCP2,DNAJC12,TM9SF3,PHF20,SARAF,VSNL1,ONECUT2,DCBLD2,OLFML1,TRMT10C,SLC49A4,PRKACB,MAP3K7,RIF1,MAP7D2,STAT1,SDHD,NAPG,PPM1L,ABLIM1,PKIB,HSPA9,AK9,MTHFD2,MYEF2,OSBP,PSIP1,ZMYM4,NIPAL1,RBBP4,CHD9,HAUS5,ADRA1A,GUCY1A2,DGKH,FGA,FGF18,BBX,ROR1,PIGN,HMGCR,MIER1,SEPTIN3,OPRK1,CENPQ,GPBP1L1,PFKFB2,RFX3,ULBP2,ANK3,CBLL1,RPA3,SMAD2,VCL,ENY2,SGIP1,GRM6,MRPS27,MEF2C,CTDSPL2	regulatory target gene sets	No
C3	MIR450B_5P	0.000151768	0.00386539	-0.405153	-1.85506	0	462	MZT1,NEBL,CNNM1,NR1D2,SMC1A,ATP8B2,SESN3,KLHL5,GMFB,CCNC,NPHP1,CP,IBTK,CBX3,LSM14B,USP9X,TLCD3A,ENOX2,UBE2K,APC,C15orf61,TMEM255A,TMEM106B,HSPA13,ADARB1,C3orf38,TLCD4,NEDD1,TRO,TNPO1,GNAI3,VPS36,PURB,MMUT,UBR1,BZW1,KLHL8,USP47,B3GNT2,REEP1,PLCB4,HADHB,ZBTB11,STIM2,PDK2,DENND1B,NFE2L2,TAOK1,LPGAT1,RALA,ATP9A,HNRNPK,GOLGA5,LYPLA1,PAK3,TUB,PHF20,CUL5,CGGBP1,MEI4,ZDHHC17,CD2AP,TRMT12,TMEM267,ONECUT2,SNCA,SGMS1,PTPN4,DAAM1,PRKACB,CALM2,AGFG1,CDC14B,KIDINS220,DGKE,RFX7,AQP4,USO1,WWP1,ZNF813,UCHL5,EDIL3,GTF2A1,JKAMP,EPHB1,WDR59,CRB1,MRPL35,DPY19L3,CAPZA2,AOAH,ADAM19,MAP3K13,DKK3,CHD6,CLCN3,CHMP2B,LAMP2,HNRNPL,PLK4,SGCD,CSRNP3,LRRN1,SP4,SCAF11,LUM,RAB23,INTS6L,CAMTA1,PI4K2B,CCNDBP1,NSD3,PSD3,PBRM1,APPL1,CEP350,ENDOD1,ISM1,AK5,LEPROTL1,CNKSR2,VMA21,CDYL2,CADM2,INTS13,FUBP3,PGRMC1,XPO4,SLC39A14,RHOQ,BCLAF3,BCL10,ZNF10,POGLUT3,SLU7,GUCY1A2,RARG,TPST2,ANKRD28,APBB2,POLR3F,GSPT1,CAMK1D,EEA1,CCDC170,KCNB1,RFC1,GLCCI1,CNOT7,CNTN5,IFI44L,UNC5D,AGO4,CLCN5,CACNA1B,TFRC,SATB2,PRRG1,MCC,RASGRF2,PRKAR2B,LBR,GGNBP2,MIER1,NEPRO,SOX2,LRP6,PIP5K1B,ZNF367,HIPK3,HSD11B1,AMPH,CMTM8,MARCHF7,ARID4A,LYPD6B,MAGED4,YIPF6,PNRC1,RAB11A,THSD7A,MAPK6,ANK3,GEM,CENPK,C1orf21	regulatory target gene sets	No
C3	MIR4517	0.000164609	0.00386539	-0.518165	-2.19019	0	206	DCK,GLRA3,MPP7,WDR47,ATXN7L3B,TLCD3A,C11orf58,LRP12,ZNF770,SEMA5A,RNF38,LYSMD3,USP46,ZNHIT6,RAB3C,CSNK1G3,TNPO1,EPAS1,PREPL,ELMO1,DAZAP2,PTRHD1,BET1,N4BP2,ADD3,NOVA1,HDGFL3,RAP1A,SRSF12,RPRD1B,TRMT12,TMEM267,TCEAL6,GALNT6,ST6GALNAC5,DLX1,PTPN4,OSBPL11,SNRPG,TWF1,PLD5,SRSF10,PAPPA,NETO1,ZSWIM3,RSF1,ADAM22,GMDS,CLCN3,BCCIP,RAP1GDS1,KITLG,SSX2IP,RB1CC1,CSRNP3,DDX3X,GABRA3,ELF1,MRPL50,SLC7A11,PRPF40A,PLSCR1,ACSL3,ZNF681,NPY2R,DGKH,GNG2,SERPINB8,ZNF384,TMEM38B,PIGN,CEP43,CNTN3,PDCL,ASIC2,CLCN4,VAMP4,CAB39,UGT2A3,MICU3,MYNN,FASTKD2,PDZRN4,FUT9,CDC5L,NDUFB4,CPSF6,PPP1R3C,MAP3K2,LYRM7,PHC3	regulatory target gene sets	No
C3	MIR452_5P	0.000164555	0.00386539	-0.410166	-1.73546	0	210	CASD1,TIMP2,ASCC1,TSPYL5,STAM2,NPHP1,HMGB3,LIG4,ARMC10,TMED7,BROX,DPY19L1,PHF6,PGM2L1,VEZT,PNN,GPR173,TNPO1,RAB21,NOC3L,BZW1,AVL9,LIFR,NCOA7,CDKN1B,PIGK,CDK17,RPA1,BECN1,FSD1L,ADD3,YWHAE,KCNH5,SEC63,PPP3CB,DNAI7,MKLN1,SERINC1,TIMP3,ARF4,ADAM22,MBOAT2,SUPT6H,ZNF644,AFF4,EXOC4,DISP2,PIP4P2,SEC23A,ZNF140,SNAI2,SLC7A11,RPS6KA3,CEP350,SF3B1,ZDHHC21,SNX18,PPP1R10,BBX,ERC2,ELAPOR2,PKN2	regulatory target gene sets	No
C3	MIR4524A_5P	0.000163239	0.00386539	-0.440913	-1.89001	0	236	KIF5C,TMEM245,PNRC2,NPTN,KCNJ2,SLC12A2,BTRC,PPP2R1B,DYNC1LI2,HSPA8,ELL2,CDC14A,KIF2A,CDC37L1,PABIR1,BMPR1A,SEC24A,CHAC1,UNC13A,GNAI3,ALDH1A3,NUP50,MGAT4A,N4BP1,CACUL1,ZC3H13,CDK17,DENND1B,TAOK1,GAREM1,HECTD1,RICTOR,DNAJA2,SLC24A3,SMURF2,RPS6KA6,UBR3,GLCE,GALNT13,NAA15,CD2AP,FBXW7,PTPN4,AKT3,ZMAT3,ATP7A,MAP3K7,ACTR2,PAPPA,G2E3,GSTCD,CDC27,STXBP5,CAPZA2,KIF23,MAPK8,PURG,PIP4P2,C12orf76,PPP1R11,GHR,CMPK1,SPRED1,ADAMTS3,MTAP,SREK1,RAB11FIP2,ORMDL1,CACNA1E,CCDC6,ST8SIA3,MOB4,MAP2K1,PTPN3,MOB3B,VSX1,FRY,CCNE1,IPO7,WIPI2	regulatory target gene sets	No
C3	MIR4524B_5P	0.000163239	0.00386539	-0.440913	-1.89001	0	236	KIF5C,TMEM245,PNRC2,NPTN,KCNJ2,SLC12A2,BTRC,PPP2R1B,DYNC1LI2,HSPA8,ELL2,CDC14A,KIF2A,CDC37L1,PABIR1,BMPR1A,SEC24A,CHAC1,UNC13A,GNAI3,ALDH1A3,NUP50,MGAT4A,N4BP1,CACUL1,ZC3H13,CDK17,DENND1B,TAOK1,GAREM1,HECTD1,RICTOR,DNAJA2,SLC24A3,SMURF2,RPS6KA6,UBR3,GLCE,GALNT13,NAA15,CD2AP,FBXW7,PTPN4,AKT3,ZMAT3,ATP7A,MAP3K7,ACTR2,PAPPA,G2E3,GSTCD,CDC27,STXBP5,CAPZA2,KIF23,MAPK8,PURG,PIP4P2,C12orf76,PPP1R11,GHR,CMPK1,SPRED1,ADAMTS3,MTAP,SREK1,RAB11FIP2,ORMDL1,CACNA1E,CCDC6,ST8SIA3,MOB4,MAP2K1,PTPN3,MOB3B,VSX1,FRY,CCNE1,IPO7,WIPI2	regulatory target gene sets	No
C3	MIR4528	0.00016442	0.00386539	-0.491314	-2.07899	0	209	ZHX1,CUL2,ZNF518B,ANKIB1,TMEM50B,ANGEL2,CERT1,GMPR,TNKS2,USP14,TMEM184C,NRBF2,TSNAX,STARD4,ZNF37A,ANP32E,OPRM1,MLF1,NAMPT,FKBP14,YTHDF3,SLC38A2,PMAIP1,TMEM237,GFM2,ZBTB38,RAP1A,RPS6KA6,UBE2B,HNRNPH3,SGCB,GTF3C4,WDR35,LIN7C,PTPN4,MAT2A,PEX3,ZNF28,MAP3K7,RFX7,HBS1L,RTKN2,SNAPC3,UBA3,DBR1,MAP9,PDP2,ZNF571,PAPSS2,ZNF16,TACC1,EIF5A2,PBRM1,LIPG,VPS26A,ORMDL1,DCDC2,BCLAF3,GTPBP10,RBM17,PPP4R4,IQCH,CAMK1D,TWSG1,EGR3,C5orf24,ME1,CDCA2,COPS8,ACSL6,SLC37A3,FUT9,LBR,EIF5,ZNF26,IRX2,CREB1,MSR1,ANKRD6,MEIOC,MAP3K2,PHC3,VPS11,PUM1,KALRN,TGFB2	regulatory target gene sets	No
C3	MIR4531	0.000159591	0.00386539	-0.397679	-1.75775	0	316	ST18,FAM120C,SP7,PNRC2,ESF1,AKTIP,TXNRD1,PPP2R1B,KCTD12,MINDY2,SUZ12,BPGM,TAF7,DDC,HAL,USP27X,ELMOD2,ZNF24,AK6,MMD,EIF4E,CUL4B,SAR1A,OPRM1,FKBP14,PUM2,USP33,CELF2,SUMO2,SVIP,HMGN4,AMER2,RPRD1A,SLC35B4,TAOK1,KDM7A,HNRNPU,SLIT1,GOT2,NEDD4L,TUB,FBXO21,ZFAND5,LRRC1,FBXW7,LIN7C,CLVS2,SGMS1,SH3RF1,PSD2,LRATD1,EIF4E3,TWF1,DDX6,CCDC186,WASF3,ARHGAP12,KCNN3,DPYSL3,DBT,HSF2,PAFAH1B2,LSAMP,PTCH1,SLC35A1,ZFP82,PITPNB,ABLIM1,SF3A3,WDHD1,SYT17,CSRNP3,ZNF780B,DDX3X,SH3GL2,SLC23A2,BACE1,PSD3,TMEM135,DEPTOR,SMARCAD1,PIK3CB,HEATR5A,ZC4H2,UBE2QL1	regulatory target gene sets	No
C3	MIR4536_5P	0.000735971	0.00979496	-0.566507	-1.86819	3	44	NR1D2,SEC22B,ELMOD2,TTC33,STRN,ARHGAP11A,CCDC126,ADD3,STRN3,ZWILCH,ERCC4,LYPD6,PARP1,CXCL11	regulatory target gene sets	No
C3	MIR4539	0.000175778	0.00386539	-0.537311	-1.97333	0	77	CADM1,PPM1E,AKTIP,COA5,ACBD3,KIF5B,ATP8A1,MARCHF6,AZIN1,LPGAT1,NIPA1,PPIL4,PTPN4,C21orf91,PAK2,CSNK2A1,GTF2A1,RTKN2,RAD21,PTCH1,MRPL47,NIPAL1,FAM199X,VPS4B,ORMDL1,RAB28,CNKSR2,EML4,ELOC,HNRNPDL	regulatory target gene sets	No
C3	MIR454_3P	0.000152648	0.00386539	-0.375377	-1.70802	0	426	CASD1,ENPP5,ST18,SPART,ANKIB1,OTUD3,NPTN,WDR47,SERBP1,TMEM50B,MSMO1,RASD1,LGALSL,BTBD3,TLCD3A,DYNC1LI2,LRP12,SFMBT1,HSPA8,RNF38,ACBD3,NRBF2,KBTBD8,G3BP2,TMEM170B,RALGPS2,PGM2L1,UNC13A,ABCE1,PDIK1L,PIKFYVE,SNX2,SPTY2D1,UBE2W,DCUN1D3,USP33,STIM2,AKAP11,DLL1,ESR1,TRIM23,LPGAT1,GAREM1,CCDC126,RAB12,CHMP3,ZFYVE9,TFCP2L1,ROBO2,PHF20,MYBL1,CBFB,CGGBP1,EIF4E2,CLTC,CD2AP,RO60,ERP44,PTPN4,DAAM1,UBE2D2,NCKAP5,DCBLD2,ZMAT3,MED12L,CYP2U1,SBNO1,C2orf15,ZNF217,DDX6,ASXL2,CALM2,AGFG1,PCNX1,ARHGAP12,SECISBP2L,DGKE,RFX7,APCDD1,SKIDA1,HECW2,ACBD5,FBXO48,CAMSAP2,BTG1,ERCC4,ATG16L1,TOGARAM1,HCFC2,UBA3,PPFIA2,SAR1B,RACGAP1,LY75,PURG,CLCN3,SAMD8,ITGB8,DIAPH3,PIP4P2,FAT3,NKAPD1,IRF1,NALF1,ATP6V1B2,PHACTR2,PLCB1,CNOT6,USP13,ZNF555,NSD3,RASA1,APPL1,EPS15,YTHDF2,RTN1,SPOCK1,TRIM2,AKIRIN2,PIK3CB,USP8,CENPO,CCDC6,MAT2B,RAB5A,DGKH,LCORL,MIGA1,CEP170,JMY,CNOT7,BTBD7,DNAL1,BAG5,KATNBL1,AGO4,CLCN5,TBL1XR1,AKAP1,SERINC3,PIK3C2A,FUT9,FYN,DEPDC1,BTF3L4,ZNF3,MIER1,LRP6,SLC44A1,PDZD11,ABRAXAS2,NPNT,ZNF107,OSBPL6,CHST1,LDLRAD4,MFSD6,SALL3,FRZB,PHF14,MMGT1,THSD7A,KIAA1191	regulatory target gene sets	No
C3	MIR4643	0.000165207	0.00386539	-0.492893	-2.08033	0	205	NR1D2,PCMTD2,SESN3,GPD1L,GOPC,EIF2AK4,PPP4R3A,CBX1,KLHL23,TSHR,JAKMIP1,FMN1,YWHAQ,ELMOD2,SKP1,CA8,TNPO1,PDGFRL,MGAT4A,TRAPPC13,PLCB4,KLHL24,TMEM39A,GPR180,BAG4,TUBB2A,TTC33,MARCHF6,AZIN1,KDM7A,RICTOR,HDGFL3,FBXO11,ZNF780A,RPRD1B,SEPTIN8,PTPN4,RRN3,RBFOX2,SBNO1,COG5,NETO1,LSAMP,ADAM22,CPNE4,MAD2L1,THBS1,RAB9A,DENND5B,UBE2Q1,LYPD6,SP4,BMPER,SPRED1,HSP90B1,CDYL2,PTK2B,TMEM30A,BBX,ERC2,LGALS3,FRY,SNX19,NOL11,MCM6,TP63,ANGPT1,PSMF1,ZNF326,TMEM65,GIGYF2,SEH1L,HNRNPA1,ZNF367,HIPK3,CPSF6,SASS6,PNRC1,HEXIM1,EPHA5,LRP8,C1orf21,KALRN,TGFB2,RAB31,CENPI,INO80D,CCDC62,NAP1L5,CNOT2,STON1,U2SURP,C9orf72,TUT4,MEF2C	regulatory target gene sets	No
C3	MIR4651	0.000250627	0.00511486	0.464384	2.03546	0	192	NACC1,NECTIN1,SZRD1,DMWD,GORASP1,SARDH,CELSR2,SLC45A3,NFIX,SOX12,PML,EPN1,RIMBP2,FOXP4,DAGLA,DDA1,ZBTB7B,CASTOR2,KLF16,ZBTB7A,NME4,BSN,KMT2D,NALF2,FAM107A,TTYH3,MKNK2,FAM219A,ZC3H7B,CUX1,GPX3,RAVER1,SCRT1,SRCIN1,RASL10B,JADE2,GIT1,SPTBN4,NFIC,TBC1D16,EEF1A1,FBXO46,TMCC3,AAK1,TOM1L2,NOVA2,KSR2,PCDHGC3,RHOF,OLFM2,DVL3,IGLON5,NPTXR,CDKN1A,RAI1,TMEM61,SYNGAP1,NAV2,PPP1R9B,ACTR1A,A1CF,PTPN14,PITPNM2,SH3BP4,AK2,SSH3,PATZ1,TFAP4,MUC3A,PCDHGA12	regulatory target gene sets	No
C3	MIR4652_3P	0.000159388	0.00386539	-0.360081	-1.59378	0	320	NSF,FAM169A,RAB8B,KLHL5,TMEM218,KCTD12,ETNK1,DIPK1A,OTULINL,RSPH4A,ARL5B,RALGPS2,TNPO1,PDGFRL,ZNF146,GOLM2,CSTF2,TSR1,GPR180,WNK3,RPRD1A,MARCHF6,KCTD3,RAMAC,DENND1B,ACVR2B,RC3H2,DCUN1D1,SLC38A6,CENPJ,PAK3,FGB,ZFR,ZFP90,NIPA1,MOSPD1,GTF3C4,WDR35,TRMT12,ONECUT2,GOLT1B,ICA1,KCNC1,ASXL2,CDC14B,OSTF1,ZBTB6,HTR7,OTUD4,TLL2,ZNF75D,ANKRD50,TM9SF2,ZNF287,MBOAT2,CARNMT1,TNFSF10,SSX2IP,RAB3B,ARRDC4,LANCL2,SP4,CREB3L1,ELF1,SREK1,KIAA0825,ZNF445,ZNF684,CNKSR2,ZDHHC21,GTPBP10,GUCY1A2,ITSN2,PKN2,RINT1,PCTP,DTWD2,NCOA3,MTOR,TBL1XR1,GOLPH3,GPHN,C17orf100,GGNBP2,ZNF3,ASB8,SLC38A1,MSR1,CARF,COL10A1,ING3,ZNF160,RELN,RFX3,ANK3,RAB14,SLC30A4,MRPS14,ZNF652,IKZF3,DIP2B,RASSF8,TTC28,RGS13,TRIQK,CREBRF,U2SURP,C9orf72,PLAA,MEF2C,TRIM39,MARK1,POLR1F,CTNNA3,NSRP1,MORC3,TJP1	regulatory target gene sets	No
C3	MIR4659A_3P_MIR4659B_3P	0.000145709	0.00386539	-0.421068	-1.9746	0	644	PTGER3,ANP32A,THAP12,TBC1D15,SYT11,TENT5A,ZNF518B,TMEM132B,SDR16C5,ARPC5L,GXYLT1,SFPQ,MTR,MAN2A1,BTRC,PPP2R1B,DKC1,NXPE3,B4GALT6,COA5,CP,LGALSL,KRAS,DDI2,SUZ12,EXOC5,MOB1B,TBK1,RBM18,NCK1,ABHD5,C11orf58,ICA1L,GNPDA1,EDEM1,FBXO32,CD55,CERS6,PTBP3,CDC14A,WASL,TMEM106B,BMPR1A,ZNHIT6,STRAP,ID4,EHF,MMD,TMF1,FAM98A,GPR179,ATP8A2,PDS5B,CUL4B,CSNK1G1,LRRC8B,PIK3R1,CXCL13,CXXC4,PIKFYVE,POLD3,SPTY2D1,SMPD3,FBXL5,LIFR,ZNF81,MEX3B,STIM2,ZDBF2,DCTN4,DDB1,RPRD1A,RGS7,ERGIC2,SRP68,MAP1B,PHACTR3,SLC4A10,FAM117B,ARMCX3,SC5D,ROBO2,MAP2K6,ZFP91,NIPA1,SERPINE2,CUTC,ZFAND5,TDRD3,PSMD10,PPP3CB,FRMD3,JPH1,ONECUT2,MED4,C17orf75,OLFML2B,LIN7C,CHTOP,HIF1A,PTPN4,DNAI7,PTPN11,MKLN1,C21orf91,DDX6,PRKACB,EXO1,MTX3,APCDD1,HECW2,TC2N,PAPPA,SLC5A3,NR5A2,SLC9A6,NETO1,YES1,ALKBH8,GTF2A1,FBXO45,JTB,EML5,EPHB1,PAFAH1B2,RSF1,HPCAL4,ZC3H12C,PLOD2,ITM2B,ZNF287,HCFC2,PALS2,CDKL5,ZNF84,ZNF606,CHD6,TNFSF10,ABLIM1,SCFD1,THBS1,SAMD8,KITLG,AP1M2,DCAF7,STXBP5L,ZCCHC17,SKIL,MTUS1,ZNF254,LRRC2,ANTXR1,PLCB1,KDELR1,USP13,SPRED1,CD47,MTAP,PSD3,AMMECR1,IL1R1,MINAR1,CHD9,CDH18,DNAJB4,SHANK1,FAM199X,CHL1,PDSS2,KLHL42,VPS4B,DCC,ZNF445,JPT1,KATNA1,ZDHHC21,USP30,CADM2,TMEM74,MED19,SPP1,RIC8B,UBE2QL1,CCDC6,NPY2R,SEPTIN10,WDR7,GABRB3,RAPH1,PHACTR1,S1PR3,HS2ST1,GUCY1A2,BRCC3,LYRM2,MIGA1,ARL13B,JMY,SLC40A1,MOB3B	regulatory target gene sets	No
C3	MIR4659A_5P	0.000177274	0.00386539	-0.509972	-1.85249	0	73	DUSP12,PRRC1,RBMXL1,SLF1,ZNF365,REPS2,SEC24A,PDS5B,RAD51D,CYRIB,FSD1L,DBN1,TMX4,RAB6A,LRRFIP2,RSF1,RAD23B,RARB,CYB5R4,ZNF677,POC1B,ANTXR1,ABHD13,STT3B,CEP350,TMEM132D,CCDC82,SAMD12,NSUN7,TBL1XR1,FRS2,SOX2,WIPI1,RNF169,RAPGEF2,ZBTB2,NQO1,WASHC5	regulatory target gene sets	No
C3	MIR4659B_5P	0.000175531	0.00386539	-0.469627	-1.77987	0	94	DUSP12,PRRC1,TEF,FEM1B,RBMXL1,SLF1,ZNF365,SEC24A,PDS5B,BZW1,CEP97,SLC35E4,RAD51D,CYRIB,FSD1L,DBN1,TMX4,ENHO,RAB6A,LRRFIP2,RSF1,NR4A3,RAD23B,RARB,ZNF677,POC1B,ANTXR1,ABHD13,STT3B,CEP350,TMEM132D,CCDC82,SAMD12,ZNF384,NSUN7,DNM3,CLCN4,TBL1XR1,FRS2,SOX2,WIPI1,MARCHF7,RNF169,RAPGEF2	regulatory target gene sets	No
C3	MIR466	0.000154583	0.00386539	-0.443772	-2.00841	0	402	SLC30A5,NR1D2,KIF3B,ANKFY1,ZNF518B,SESN3,WDR47,TMCO1,ZYG11B,PCMT1,BTBD3,TBK1,KLHL23,PTEN,ATAD1,YWHAQ,TOP1,DYNC1LI1,CASP7,ELMOD2,SNAP91,UBE3A,LYAR,CA8,GPR173,TNPO1,PDGFRL,YWHAB,ZBTB14,PIK3R1,PDIK1L,MGAT4A,UBR1,PLCB4,PCBP1,PM20D2,TMEM39A,USP33,MEX3B,BAG4,KLHL9,MARCHF6,AZIN1,ERLEC1,NUFIP2,IARS1,RICTOR,RGS4,ITPRID2,HDGFL3,FBXO11,PRKAA2,MOSPD1,ZFAND5,INTS2,ERMN,AEBP2,FAM3C,SORL1,ACTR3,YWHAE,PGAP1,RBAK,BRIX1,SDC2,FBXW7,FAM184A,NREP,ERP44,NET1,PTPN4,BLOC1S2,JAK1,C21orf91,OSBPL11,ZBTB5,GUCY1B1,NSG1,SLC9A6,EDIL3,SMC6,ZC3H12C,RBM12,NUP62CL,PPFIA2,UNKL,MAP1LC3B,AFF4,ABI1,MBIP,CHMP2B,KITLG,RAB9A,KBTBD2,DTL,NR3C1,GOLGA7,HMGXB4,FAT3,UBE2Q1,PSIP1,BEND6,MERTK,ZC3H6,CLOCK,MAX,PSD3,RASA1,RPS6KA3,INTS14,CIAO2A,DNAJB4,SLF2,DLAT,ACSL3,ADAMTS18,PIK3CB,STXBP3,CDYL2,EML4,BCLAF3,GABRB3,RAPH1,KDM6A,DGKH,RANBP9,PKN2,FAM135B,TMEM167B,FRY,PWWP2A,METAP1,ARFGEF2,ANGPT1,BCL6,ZNF326,CLCN4,FUT9,L2HGDH,DENND4A,CFAP43,CREB1,FOXJ3,GRIK2,HNRNPA1,SNAP23,ZNF367,AQR,PPAT,SLC44A1,CPSF6,ZNF670,CXCL2,KIT,ST8SIA4,MFSD6,PNRC1,EPHA5,SEMA6D,PPM1A,PRPF39,C1orf21,TGFB2,RAB31,CENPI,INO80D,GRID1	regulatory target gene sets	No
C3	MIR4662A_3P	0.000178667	0.00386539	-0.521119	-1.84396	0	63	CUL2,RLIM,NAB1,MINDY2,CFAP300,ERAP1,USP38,VWA5A,KLHL24,SLC35E4,TRNT1,YTHDF3,RAB12,CFDP1,ZNF451,MBD4,KCTD16,GUCY1B1,OSBPL8,DMXL1,KBTBD2,SLC35D3,RBP4,SPX,RABL3	regulatory target gene sets	No
C3	MIR4662A_5P	0.000176772	0.00386539	-0.539468	-2.01284	0	86	ZYG11B,USP9X,HAL,PTEN,SERAC1,NFE2L2,IRX3,NBR1,GMCL1,AASDH,SMURF2,SRSF1,HNRNPH3,ZDHHC17,AGFG1,ANKRD50,DUSP6,PURG,SRP14,TCTN3,FER,CAMTA1,SPRED1,SLC39A9,DNAJB4,EEF1E1,DAW1,ANKRD42,ZDHHC21,RHOT1,GUCY1A2,EID1,GBP3,DNM3,POLQ	regulatory target gene sets	No
C3	MIR4663	0.000178285	0.00386539	-0.553369	-1.94994	0	61	SESN3,AKTIP,FGF14,FAM98A,NUDCD2,ABCG2,PDIK1L,UBR1,WNK3,FYCO1,NKX3-1,PAK3,EIF3J,DNAI7,EXO1,RAC2,VASH2,CREB3L1,SNX4,CCDC6,TOP2A,KCNIP4,AFF3,PKIA,FUT9,MIER1,GOLIM4,MAP6	regulatory target gene sets	No
C3	MIR4666A_3P	0.000149589	0.00386539	-0.444912	-2.06144	0	537	CASD1,KL,CADM1,IREB2,CHIC1,DNPEP,THAP12,LATS1,CUL2,ESF1,TMEM132B,SH3GL3,KRAS,ETNK1,FZD3,PNPLA4,PPP6R3,CNOT6L,MYCL,CCNG2,DDX60,LYSMD3,PTBP3,TMEM170B,TOB1,COG6,HSPA13,ERAP1,ID4,TCEAL9,SLC2A13,ARRDC3,PAQR3,CBLN4,LRRC8B,ZBTB14,ZNF260,RABGGTB,GOLM2,MGAT4A,PIKFYVE,KLF10,SYNGR3,PUM2,PCDH8,RHEB,B3GNT2,ITCH,OSGIN2,UBE2W,FNDC3A,TMEM39A,WDR3,ZNF615,STRN,SLC38A2,MARCHF6,C4orf33,CEPT1,BICC1,TAOK1,NUFIP2,IRX3,ACVR2B,KDM7A,RICTOR,CCDC126,SOX9,SGK1,FBXO4,SMURF2,RAP1A,SRSF1,CBFB,ZFAND5,RAB3GAP2,ZNF585A,ACTR3,LRRC1,GTF3C4,NAA15,WDR35,SAMD9,NT5C2,SYVN1,OLFML2B,SFRP2,FBXO38,TMX4,AKT3,PSD2,ANKRD49,MKLN1,RFK,SBNO1,NDC1,COG5,ADH5,BMS1,CCDC186,ARHGAP12,RFX7,NR5A2,EDIL3,GTF2A1,TM4SF1,LRRC4,PPP6C,HSF2,BPNT2,ZC3H12C,RAD21,ITM2B,WBP4,NASP,PALS2,PTCH1,PPM1L,SENP7,DMXL1,VAPA,ABI1,POLR2K,MAP9,KBTBD2,C10orf88,NR3C1,DCAF7,HMGXB4,STXBP5L,NBEA,MCL1,CEMIP2,KPNA4,ASNSD1,SPOCK3,CREB3L1,HS6ST2,PSIP1,RAB2A,TRAF3IP1,CNOT6,CAMTA1,PI4K2B,KRR1,ZC3H6,CLOCK,SPRED1,TAOK3,AKAP9,PSD3,RNF138,AMMECR1,LRPPRC,IL6,PPP2CA,LIN52,RAB11FIP2,LIPG,ACSL3,RAB28,ZDHHC21,HEATR5A,FNIP1,ITGA6,MECOM,MALT1,ATAD5,VPS29,WDR7,MOB4,GABRB3,GUCY1A2,KDM6A,DGKH,LCORL,CHD1,EEA1,CNTN5,OPA1,ATRX,AGR2,APLF,FYTTD1,RALGAPB,TRIM63,EIF2B3,PIK3C3,TBL1XR1,RRM2,PPP1R12A,HMGCR,TAF13,GOLPH3,FUT9,BTF3L4,DENND4A,FRS2,ZNF273,CFAP43,FOXJ3,MFSD14A,LRP6,LRRCC1,E2F5,WIPI1,PTAR1,RAB10,TRPM7,CPSF6,ARID4B,ST8SIA4,GDAP2,ZNF160,LONRF2,PLPP6,NEDD9,TMTC3,ANK3,KRBOX4,VLDLR,PPM1A	regulatory target gene sets	No
C3	MIR4666A_5P	0.000163345	0.00386539	-0.461315	-1.98134	0	241	PDCD4,MPP7,PCDH11X,CERT1,ETNK1,SLF1,ZNF189,FZD3,EBAG9,ABCC9,CCNG2,ATAD1,CD55,APC,DYNC1LI1,CDC14A,COPA,KIF2A,WASL,ARL1,GCLC,SKP1,FAM98A,SLC2A13,UBE2V2,TNPO1,ZNF569,PRPF38B,SNX2,NAMPT,BNIP3L,ZBTB11,ARHGAP11A,CAPRIN1,PPP3R1,EIF4A3,N4BP2,SULF2,FBXO11,NIPA1,UBE2B,KCTD16,ZMAT3,SLFN5,CDK7,FBXO5,G2E3,NSG1,GSTCD,MICU2,ADAM22,EIF1AX,QPCT,ZNF420,TMC5,ST6GALNAC3,DIAPH3,WDHD1,PIP4P2,CDK1,SKA2,DDX3X,SEL1L,ABHD13,PSD3,DNAJB4,HAUS5,ISM1,RTN1,FCHO2,CPEB4,KATNA1,CADM2,EMC2,UBE2A,CHORDC1,MAT2B,GUCY1A2,USP44,STXBP4,CAMK1D,FRY,SEPTIN7,IPO7,NTM,ANGPT1,GLUD2,PSMF1,NEK2,CACYBP,PRCP,SLC44A1,TAGAP,TXNDC17,SEMA3D,PHF14,RAPGEF2,ADK,RFX3,OAZ2,EIF4G3,PUM1,ELF2,ANAPC10,LONRF3	regulatory target gene sets	No
C3	MIR4666B	0.000172771	0.00386539	-0.523518	-2.06139	0	121	MIER3,EIF4H,ZNF268,SH3BGRL2,LSM14B,B3GALNT1,CERT1,IL17RB,CASP7,USP46,GCLC,FUT8,CTNNA2,ETV5,RGS4,ZNF461,UBR3,YME1L1,SGCB,SEC63,DENND11,FGG,AQP4,RIOK2,DPYSL3,ADNP,CNIH1,ZCCHC10,ZFP82,GLRX2,LAMP2,ZFAND6,SGCZ,NDUFA12,NR3C1,SP4,TVP23C-CDRT4,INTS6L,CAMTA1,SLC7A11,WDR44,VPS26A,VPS4B,ZNF681,WDR7,PPP1R10,CNPY2,PAK5	regulatory target gene sets	No
C3	MIR4668_3P	0.000160927	0.00386539	-0.514771	-2.26145	0	299	MZT1,NR1D2,RAB8B,CADM1,HLF,CHIC1,PPM1E,CBX5,PELI2,WDR47,MIER3,TXNRD1,NXPE3,HINT3,ADRA2A,SPIN4,MINDY2,PPFIA1,DENR,PPP1CB,CAND1,ATF1,RNF38,ACBD3,LYSMD3,TAF12,OSTM1,REPS2,RALGPS2,SEC24A,ZNF664,TNPO1,VPS36,USP38,ABCE1,ATP8A1,MGAT4A,DYRK2,C2CD2,USP47,UBR2,FAM91A1,ZBTB8B,UBE2Q2,DAZAP2,DDB1,RPRD1A,CLINT1,SGK1,ARFGEF1,ROBO2,TM9SF3,CUL5,MEI4,RPS6KB1,FAM3C,YWHAE,ONECUT2,CLVS2,RANBP2,TMX4,PTPN4,STRBP,MKLN1,CCDC186,FBXO3,OSTF1,TC2N,PDE4D,SRPK2,CDK4,TRIM25,ZC3H12C,TM9SF2,STXBP5,TBPL1,ATP1A1,PITPNB,VASH2,KITLG,RAB9A,SP4,ANOS1,EIF5B,CEMIP2,STK38,SKIL,SPOCK3,EXTL3,MFAP3,EIF5A2,ORC4,USP13,CLOCK,HLTF,SIKE1,FRAT1,SLC7A11,EXOC6,ASGR1,PRKCA,DCDC2,ZDHHC21,VMA21,RAD51AP2,RAPH1,TCEAL8,SHOC2,ARL13B,AHCYL1,PAK5	regulatory target gene sets	No
C3	MIR4668_5P	0.000151378	0.00386539	-0.402762	-1.84434	0	461	ENPP5,FAM53C,DIRAS3,CADM1,YWHAZ,YWHAG,CD164,LATS1,CBX5,SLC12A2,STAM2,LMBRD2,MFSD8,ATXN7L3B,ATP6V1G1,TMCO3,EXOC5,ETNK1,PPP1CB,RBM18,DIPK1A,FZD3,ZNF365,ZNF770,KLHL15,DNAJB14,PTBP3,KPNA3,RBMX,ASTN1,COG6,HNRNPA2B1,ZNHIT6,PGM2L1,TNPO1,USP38,CDV3,CADM3,FNDC3A,SUMO2,GPR180,WNK3,SEC62,PIGK,TBCEL,MARCHF6,EIF4A3,CDC42,NUFIP2,ACVR2B,TTPAL,RICTOR,ARHGAP5,FBXO4,MKRN1,HDGFL3,TMEM127,TLK2,TM9SF3,ZFP91,CALM1,CORO2B,TXNL4B,FNBP1L,FRMD3,MYO5A,NR1H3,SEPTIN11,UBXN7,DCBLD2,ZMAT3,MED12L,KIF16B,CCDC186,TOMM20,PCNX1,CTPS2,WDR43,PAPPA,SLC5A3,YES1,STAT1,PPP6C,BPNT2,KMO,ANKRD50,IQCK,NEK9,NAPG,PPM1L,GAS7,ZNF606,HCCS,ST6GALNAC3,AK9,PTPRT,PRKAB2,SLC10A7,LYPD6,ANOS1,SPOCK3,ATP2B4,PHACTR2,ELAVL2,ZMYM4,ZC3H6,MS4A4A,VANGL2,BACE1,LARS1,CCNG1,AMMECR1,TMEM132D,SNRPF,HAUS5,FAM199X,CCDC82,CADM2,RIC8B,FKBP7,NEMF,ABI2,DGKH,FGA,LCORL,SHOC2,BBX,ELAPOR2,GSPT1,MOB3B,EYA3,EEA1,PAK1IP1,CNOT7,UNG,RNASEL,TMEM59,ROR1,PIGN,KLHL28,NTM,FLRT1,PLA2G7,TCEA1,TRNP1,NRSN1,XYLT1,TMEM65,TBL1XR1,GIGYF2,CEACAM7,VTI1A,GDNF,BTF3L4,ZNF3,MIER1,RORA,LRP6,RPP30,ZNF518A,GLRX3,SHISAL1,ANKRD6,ZNF670,MAP3K2,LACC1	regulatory target gene sets	No
C3	MIR4670_3P	0.000168124	0.00386539	-0.42585	-1.72944	0	150	NEBL,WDR47,SERTM1,NDFIP2,SRP54,TMEM170B,BMPR1A,HNRNPR,PLEKHA3,OPRM1,RNF185,OSGIN2,ALDH5A1,FNDC3A,PREPL,C4orf46,ZFP90,ERMN,FNBP1L,APLP2,IFIT5,FAM131B,PTPN4,NOP58,ARL15,RCBTB1,AQP4,BACH1,STXBP5,MTHFD2,EIF5A2,ANXA4,FBXO9,SVBP,ZNF711,PDSS2,CGRRF1,PNO1,PTK2B,SIRT1,SAMD12,COLEC10,ZNF326,MTMR6,KHSRP,FGF9,RORA,PDE4B,DSTYK,MSR1,RRAGB,PAPOLA,TMTC3,SAT1,CYB5B,RPF2,TMC7	regulatory target gene sets	No
C3	MIR4671_3P	0.00016442	0.00386539	-0.400721	-1.69564	0	209	ENPP5,ST18,SPART,ZHX1,OTUD3,LGALSL,TLCD3A,LRP12,ACBD3,CNOT6L,RND2,KBTBD8,TOB1,RALGPS2,FAM98A,UNC13A,PDIK1L,SNX2,DCUN1D3,STIM2,AKAP11,GAREM1,CCDC126,RAB12,ARFGEF1,RAP1A,SDR42E1,PRKAA2,MYBL1,ZNF451,ERP44,UBE2D2,ZMAT3,CYP2U1,C2orf15,DDX6,TRAM1,PCNX1,SECISBP2L,DGKE,RFX7,DHX8,ACBD5,ZNF449,TOGARAM1,HCFC2,PPFIA2,LY75,PURG,CLCN3,ITGB8,DIAPH3,PIP4P2,FAT3,DPP8,IRF1,STT3B,USP13,SPRED1,APPL1,SPOCK1,PIK3CB,USP8,GPBP1,RAB5A,RBM17,CEP170,JMY,AFF3,NIPA2,AGO4,CLCN5,TBL1XR1,SLC10A3,SERINC3,FUT9,ZNF3,CCDC146,SLC44A1,ABRAXAS2,NPNT,LDAH,SPESP1,CHST1,RHOH,FRZB,SRSF11,PNRC1,THSD7A,MAPK6,STX7,LRP8	regulatory target gene sets	No
C3	MIR4672	0.000157654	0.00386539	-0.45068	-2.0155	0	358	KIF5C,TMEM64,FAM53C,RAB8B,RTF1,VAT1L,ANKFY1,ESF1,TSPYL5,WDR47,MIER3,ZYG11B,PCMT1,FEM1B,ALG10B,CBX1,PPP1CB,UBE2K,EDEM1,MTMR9,TOP1,APC,PTBP3,SEC61A1,ZBTB41,ADARB1,TNPO1,TAF1,DNAJC8,PURB,LRRC8B,ZBTB14,TENM4,MGAT4A,DYRK2,PCBP1,FAM53B,CELF2,CDKN1B,AKAP11,KLHL9,HOPX,SRD5A1,KCNMB4,FBXO11,HMGB1,MOSPD1,PJA2,SORL1,LNPK,SDC2,EIF3J,FAM184A,NREP,ERP44,RYBP,UBXN7,UBE2D2,RFK,NAP1L3,ZMAT3,GUCY1B1,WASF3,PCNX1,PPP4R2,SRSF10,WDR43,NSG1,SLC9A6,OTUD4,EDIL3,CRB1,ADNP,STXBP5,ZNF84,SLC35A1,RCHY1,FLVCR1,AUNIP,ABI1,LAMP2,TPD52L1,ZNF717,CKAP2,NR3C1,GOLGA7,DENND5B,FAT3,STK38,UNC5C,NALF1,RAB23,ANXA7,PSIP1,AOX1,ANTXR1,ZC3H6,STK24,CLOCK,SREK1,RBBP4,PSD3,CCDC112,ZNF711,UBA2,SLF2,ACSL3,VPS4B,SAFB,CDYL2,GOLGA2,GPBP1,FAT4,SNX30,FAM135B,PWWP2A,CTCF,DNM1L,PRRG1,CLCN4,ACVR2A,RRM2,CEP68,MINDY3,FUT9,TM6SF1,CDC5L,GRIK2,HNRNPA1,E2F5,SLC44A1,FOXA3,CPSF6,KIT,C1QTNF7,ZZZ3,FOXF1,STX7,PRPF39,C1orf21,XG,RAB14,RAB31,KCNA4,DPY19L4,SNX25,CCDC62,TRA2B,GPATCH2L,HIVEP1,CEP70,DIP2B,PPM1H,EYA4,SLC4A8,STON1,HDHD2,SGIP1,NTF3,U2SURP,SLC20A1,NGFR,ZNF251,RIN2	regulatory target gene sets	No
C3	MIR4676_3P	0.000164935	0.00386539	-0.417256	-1.75928	0	202	CASD1,TIMP2,ASCC1,TSPYL5,STAM2,NPHP1,HMGB3,LIG4,ARMC10,TMED7,BROX,DPY19L1,PHF6,PGM2L1,VEZT,PNN,GPR173,TNPO1,RAB21,NOC3L,BZW1,AVL9,LIFR,NCOA7,CDKN1B,PIGK,CDK17,RPA1,BECN1,FSD1L,ADD3,YWHAE,KCNH5,SEC63,PPP3CB,DNAI7,MKLN1,SERINC1,TIMP3,ARF4,MBOAT2,SUPT6H,ZNF644,AFF4,EXOC4,DISP2,PIP4P2,SEC23A,ZNF140,SNAI2,SLC7A11,RPS6KA3,CEP350,SF3B1,ZDHHC21,SNX18,PPP1R10,BBX,ERC2,ELAPOR2,PKN2	regulatory target gene sets	No
C3	MIR4677_5P	0.00032568	0.00561119	-0.36848	-1.58509	1	243	YWHAZ,SENP2,FAM98B,DDI2,ABHD5,DIPK1A,SFXN1,PTP4A2,CDC37L1,SKP1,PCP4,SPAG1,PLEKHA3,ADSS2,MRPL19,SLC35B4,CEPT1,LPGAT1,GFM2,NOVA1,ITPRID2,MOCS2,BBOF1,AEBP2,CRIPT,CHML,ONECUT2,NEMP1,DAAM1,SIRT3,ADIPOR2,CSNK2A1,EDIL3,CEP120,RAB7A,EIF2S1,SCN2B,NR4A3,CCDC59,DERL1,CYS1,SLC10A7,NBEA,PPP4R3B,KLHL1,TACC1,HOXB9,ORC4,NSD3,CBR4,IRAG1,CDH18,PRKCA,ZDHHC21,STXBP3,MAT2B,ERCC6L2,PTPN3,IQCH,MINPP1,EEA1,BTBD7,DNAL1,ROR1,OPA1,ZMAT4,BCL6,NEK2,ASB8,RORA,ODF2L,SRFBP1,SEMA3D,DTD2,RBM27,LDLRAD4,PHF14,ELOVL2,EIF4G3,FOXF1,SEMA6D,IP6K3,CELF4,INO80D,EXOC6B,SUB1,UST,NXT2,RASSF8,HUS1,SCAI,NRXN1,WWOX,SPTLC2,ALS2	regulatory target gene sets	No
C3	MIR4679	0.000168407	0.00386539	-0.445729	-1.81169	0	151	FAM169A,NEBL,GFM1,ELOVL4,PPFIA1,FEM1B,ZNF257,HSPA13,H2BC21,MMUT,NIPSNAP2,PKP2,MEGF11,ETFA,CHML,CD2AP,MACO1,RMND5A,TMEM150C,BBS9,DCBLD2,SYNDIG1,HECW2,NR5A2,CAMSAP2,JTB,ITM2B,IQCK,PALS2,MAP1LC3B,NR3C1,ZNF677,POC1B,KPNA4,NALF1,PEX1,CCNDBP1,PSD3,KLK7,AMMECR1,DAW1,ZNF681,SNX18,ATL2,BBX,JMY,AFF3,RAB35,GIGYF2,OPCML,AFP,SLC38A1,TPRKB,PHC3,GPR63,PIK3CG	regulatory target gene sets	No
C3	MIR4680_3P	0.000162549	0.00386539	-0.457422	-1.97332	0	249	PDCD4,ZFP1,TDRD7,SUCO,SGPP1,LGALSL,TRIM44,NCK1,FZD3,DYNC1LI2,LZTFL1,TMED7,ELL2,SFXN1,KLHL23,FBXO32,CCNG2,TMEM170B,USP46,ZNF37A,TMEM106B,GPR173,ABCG2,ZNF260,CSTF2,FAM204A,HADHB,STRN,FAM72D,UBE2G2,MTFR1,GOLGA5,SLC4A10,ALDH6A1,ABCD3,RPS6KA6,FBXO11,UBR3,HIF1A,PSD2,MAP3K7,PCNX1,ZNF449,YES1,UXS1,TM4SF4,CPNE4,VASH2,BCCIP,SACM1L,PDIA6,MFAP3,POGZ,PEX1,SLC35D3,CLOCK,SPRED1,HLTF,C2orf69,TAOK3,PRPF40A,CNGA3,CDH6,ZNF804A,ACSL3,ZGRF1,CPOX,VMA21,STXBP3,CCDC6,ENPP4,LMBR1,RHOQ,WDR7,GUCY1A2,KCNIP4,COQ10B,SLC40A1,GRIA1,NUBP1,DNAL1,MED28,DTWD2,PGRMC2,CAB39,SFTPB,GOLGA1,BNIP2,SNAP23,THAP2,HIPK3,BLOC1S5,PTAR1,GPX8,HNF4G,MXRA5,LYRM7,CYP3A5,GDAP2,SMAD1,THSD7A	regulatory target gene sets	No
C3	MIR4682	0.000171409	0.00386539	-0.465606	-1.8483	0	128	PEG3,ATG2B,ICA1L,SFXN1,SEMA5A,FGF14,LCLAT1,DTX3L,YWHAB,ATCAY,FUT8,ZNF146,PIKFYVE,OSGIN2,ERLIN1,KLHL9,NCBP2,PPP3R1,IARS1,ESRRB,ZDHHC17,CLVS2,IER3,PHF20L1,SKIDA1,DERL2,TLL2,STAT1,PPP6C,HSP90AA1,TRAF3IP3,BCCIP,SEL1L,RTN3,PARVA,CPEB4,USP8,PITRM1,SLC39A14,IQCH,EEA1,ELP1,ZKSCAN8,DTWD2,NDUFB8,UNC5D,SATB2	regulatory target gene sets	No
C3	MIR4693_5P	0.000520653	0.00760098	-0.449516	-1.73615	2	106	PRNP,GLRA3,PPFIA1,APC,ARL5B,PLEKHA3,PCDH8,REEP1,RAD51D,SEC62,RAP1A,GLCE,TMEM215,FBXW7,DLX1,LIMA1,SNAP25,KCNN3,TRIP13,PSMD11,TGM2,ZC3H12C,ZNF644,CLCN3,NR3C1,CNOT6,BACE1,ZNF302,CDYL2,SLC39A14,RHOQ,C1D,CHD1,MECR,PRRG1,CEP68,GOLPH3,MFSD14A,PSMG2,PROS1	regulatory target gene sets	No
C3	MIR4694_3P	0.000161447	0.00386539	-0.484199	-2.12022	0	291	MFAP1,DCK,CHIC1,CASP3,SLC12A2,DEDD,SELENOP,MTR,MFSD8,HMG20A,SGPP1,CMTM6,KRAS,CYLD,EXOC5,KDM5A,ELL2,RBBP5,GPATCH11,CNOT6L,G3BP2,FGF14,EIF2AK3,SEPTIN2,TNPO1,HNRNPR,OPRM1,PRPF38B,NIPBL,CWC27,CXXC4,UBE2W,DCUN1D3,CTNNA2,TMEM128,UBE2Q2,CEP20,AMER2,SLC38A2,RPRD1A,NUFIP2,DNAJC18,HOPX,ZNF441,TM9SF3,XBP1,CORO1C,SYF2,SORL1,GPSM2,PTPN4,C21orf91,COG5,SCGB2A1,ARL15,CCDC186,PAK2,PRKACB,TOMM20,FBXO25,RFX7,SLC2A2,MTX3,SEZ6L,HECW2,NETO1,RTKN2,ZC3H12C,ATP6V1D,CAPZA2,TMEM182,TBPL1,PPP2R3A,TPK1,OTUD1,MAP3K13,CLCN3,VASH2,SEC23A,SLC10A7,SKIL,SPOCK3,SMIM14,CAMTA1,CLOCK,WIPF3,TAOK3,AMMECR1,TGIF1,ADAM23,FCHO2,CDK5R2,ABCC4,GTPBP10,MAN1A2,KCNIP4,RANBP9,SHOC2,PANK3,IL6ST,CAMK1D,CCDC170,NEIL3	regulatory target gene sets	No
C3	MIR4695_3P	0.000710985	0.00955023	-0.481661	-1.7452	3	72	LMAN1,GMFB,ADRA2A,RIDA,SNX2,FAM107B,PIGK,CFAP61,SDC2,PSD2,EIF4E3,KIF16B,LCOR,SLC17A3,ZNF420,PURG,LAMP2,ARRDC4,NBEA,DDX3X,KPNA4,SPRED1,FGD6,ZNF10,E2F6,LGR5,IFT88,TCEA1,TRDMT1	regulatory target gene sets	No
C3	MIR4696	0.000174186	0.00386539	-0.529877	-2.0198	0	97	CBX5,WDR47,GXYLT1,ABCC9,USP14,KCNH1,LYSMD3,G3BP2,SEC24A,UBE3A,SUPT16H,ZNF22-AS1,FAM107B,TERF2,SGK1,GPRASP2,ZFR,TM9SF3,LRRFIP1,SH3RF1,RYBP,TIMP3,RIOK2,MPZL3,EML5,TRIM36,SPAG9,RARB,CDK1,BEND6,MAX,PAIP2,SHANK1,TRIM2,ATL2,DGKH,ERC2,GLCCI1,TNFSF11	regulatory target gene sets	No
C3	MIR4697_3P	0.0001731	0.00386539	-0.47687	-1.84713	0	108	TPP1,HLF,ANKIB1,SESN3,MMD,ATP8A2,RRAS2,USP32,CXCL13,CEP20,MYBL1,AEBP2,THUMPD1,SDC2,FBXW7,ATP7A,SPATA13,LCOR,WDR43,OTUD4,GPR155,STAT1,ZC3H12C,TOMM70,KIF23,TVP23A,PURG,SH2B3,LSM6,YTHDF2,KPNB1,G3BP1,PAK5,IQCH,BTBD7,ZKSCAN8,HNRNPH1,METAP1,TPM3,PRMT2,PSEN1,SLC37A3,COPS2,LBR,STAM,MAP3K2,CCT3,AMOT,CENPI,LONRF3,MRPS18A,CNOT2,NAA30,HMGCS1	regulatory target gene sets	No
C3	MIR4699_3P	0.000151607	0.00386539	-0.42439	-1.94706	0	476	CASD1,IREB2,RTF1,CHIC1,MPP7,PCDH11X,ADRA2A,DHX40,SGPP1,SUZ12,ALG10B,ALG11,ETNK1,TBK1,UBE2K,CNOT6L,FBXO32,STAT5B,APC,RAD17,TMEM170B,GABARAPL2,ARL1,KCNA2,GCLC,ZNF257,RALGPS2,SKP1,ZNF33B,SPAG1,UBE2V2,CSNK1G3,PAQR3,SLC35D2,PIKFYVE,KLHL24,SVIP,FAM234B,STRN,SLC38A2,MARCHF6,ARHGAP11A,AZIN1,TBC1D23,NUFIP2,MTFR1,USH2A,POLR2B,RICTOR,ADD3,RAB12,ARHGAP5,GFPT1,DCUN1D1,UNC50,BRD2,SRSF1,UBR3,NIPA1,LTV1,MYBL1,CBFB,BBOF1,ZFAND5,CGGBP1,INTS2,FAM3C,RAB27A,LNPK,NPR2,ZWILCH,GOLT1B,DHX15,WAPL,CLVS2,IFIT5,PTPN4,LARP7,STRBP,SNUPN,NAP1L3,FBXO3,RFX7,NCBP1,CLSTN1,SLC5A3,SLC9A6,BCL2L11,HBS1L,ZC3H12C,TM9SF2,STXBP5,IQCK,TXNL1,DUSP6,SAMD8,SACM1L,PAWR,PIP4P2,DENND5B,DNAJC10,LYPD6,SLC45A1,ARMT1,ARHGAP18,SKIL,MFAP3,CMPK1,ABHD13,ELAVL2,DBF4,ELF1,RBM12B,STK24,WIPF3,ITGB3BP,PSD3,AP3M1,RASA1,KAT7,TTK,UBA2,CEP350,PRPF40A,HCN1,CDH6,RAB11FIP2,FCHO2,ADRA1A,ARL8B,CDYL2,OCLN,ACTR3B,RHOT1,TOP2A,CNEP1R1,GUCY1A2,DGKH,APBB2,PKN2,FAM135B,EEA1,RCOR3,HJURP,CNOT7,LGR5,EGR3,KBTBD3,VKORC1L1,PDE1A,NEFL,NCOA3,ARL4A,KATNBL1,RALGAPB,GABRG2,SLC27A2,AKAP1,AP3S1,GOLPH3,FUT9,ATMIN,CUL1,VGF,FGF9,RORA,IRX2,FOXJ3,LRP6,SIMC1,PIP5K1B,ZNF367,IYD,STMN2,CPSF6,RBM27,PLEKHA1,OPRK1,RNF169,MAP3K2,KIT,PHC3,ING3,PNRC1,PIK3CG,RFX3,ARL6IP1,VLDLR,LRP8,C1orf21,CYB5B,TGFB2,RAB14,LONRF3,INO80D,BDP1,DNAJC6,PHF23,ATP23,C1orf52,IFFO2,ASAH1,FCRL2	regulatory target gene sets	No
C3	MIR4699_5P	0.00017325	0.00386539	-0.522145	-2.0351	0	113	SFPQ,C6orf89,RPL7L1,TMEM255A,ARL5B,ID4,RAB3C,PGGT1B,PUM2,SEMA3E,IFT80,DIS3,SLC4A10,AASDH,SSPN,ZFR,GRIN2A,AEBP2,SGCB,GALNT13,CLVS2,COX16,EDIL3,MAP7D2,PPFIA2,KLHL11,CCDC25,MYEF2,ACO1,PLSCR1,FAM199X,RAB6D,PARVA,CDYL2,NTS,PSENEN,DGKH,LCORL,RETREG1,CEP57L1,STAU2,PWWP2A,ATRX,UBE2L3,IDI1,TFRC,PIK3C3,TRDMT1,TBL1XR1,AKAP1,RAD51AP1,ZNF107,C1QTNF7,RAPGEF2,KRBOX4,ZSCAN20,DPY19L4,FCHSD2,RASSF8,DRP2,HERC4	regulatory target gene sets	No
C3	MIR4703_5P	0.000163265	0.00386539	-0.420066	-1.80157	0	237	IREB2,SPIN1,YWHAG,PCDHAC2,MFSD8,SNX16,GPATCH11,IL17RB,PPP6R3,ABCC9,PCDHAC1,APC,PTP4A2,ERAP1,ELAVL3,TCEAL9,LCLAT1,FAM98A,TNPO1,HNRNPR,PLEKHA3,VPS36,ZFAND1,APPBP2,SIPA1L2,PCDHA11,GFM2,ABCD3,RAP1A,CALU,UBE2B,FAM3C,NAA15,KCNH5,RO60,VSNL1,PPIL4,SACS,DLX1,YIPF5,MED6,GCG,MARCKS,SFRP5,ZNF510,PEG10,TOGARAM1,PKP4,EIF2S1,HNRNPD,ZNF420,VAPA,ABI1,KMT5B,INTU,ANKRD44,TNFRSF11B,UNC5C,PCDHA3,HS6ST2,KCNN2,CMPK1,ELAVL2,CCNG1,HIGD1A,AMMECR1,PPP2CA,HCN1,PCDHA4,RAB11FIP2,MARS2,SMARCAD1,PCDHA6,TXN	regulatory target gene sets	No
C3	MIR4704_5P	0.000360231	0.00579379	-0.526887	-1.83856	1	58	TMEM245,PHLPP2,LATS1,UBE2K,CCNG2,CA8,STRN,SLC38A2,DENND1B,NOVA1,MKRN2,XBP1,ATP1B1,FAF2,RAD21,PPFIA2,RAD23B,ZNF253,NKAPD1,MAX,NCAM1,KHDRBS3,AIDA,CCDC68,HNRNPDL,RP2,RCOR3,SMAP1,GFOD1	regulatory target gene sets	No
C3	MIR4705	0.000173702	0.00386539	-0.45838	-1.7953	0	117	FAM169A,MCFD2,SESN3,IBTK,MINDY2,GNPDA1,UBE3A,DTX3L,ETAA1,CD109,SLC35B4,IL20RA,GFM2,CLSPN,DNAJC21,FAM76A,TMEM215,SLC39A10,SH3RF1,STRIP1,USO1,SLC9A6,FAM151B,ALKBH8,SUDS3,NAP1L1,PAWR,ZNF677,SCAF11,LAMP5,BEND6,RNF138,PRDX3,MINAR1,NTS,PEX11A,GUCY1A2,HERC1,VSX1,BRINP2,ATRX,AHCYL2	regulatory target gene sets	No
C3	MIR4709_5P	0.000174672	0.00386539	-0.460802	-1.75353	0	96	PDK3,ATP6V1C1,ARL1,SEPTIN2,SNAP91,TUBB2B,ECHDC1,MGAT4A,MGAT5,TUBB2A,AASDH,ZFR,ASAP1,CAPZA1,PJA2,ONECUT2,SEPHS1,RMND5A,CALM2,SNAP25,CDC14B,PICALM,MAGI1,NCKAP1,ZC3H12C,ZNF606,NRAS,KMT5B,NR3C1,NIPAL1,ZDHHC21,HSPH1,AFF3,IMMT,SEPTIN7,PRKX	regulatory target gene sets	No
C3	MIR4712_5P	0.000174186	0.00386539	-0.451627	-1.72153	0	97	SMARCC1,GMFB,TLCD3A,ELL2,CNOT6L,ZFAND3,BICC1,ADD3,TFCP2,ZFP90,UBR3,ZNF117,NAA15,CCDC85A,MMAA,ARHGAP12,PPP4R2,AQP4,RAC2,NETO1,AMIGO2,BTG1,PAFAH1B2,ZC3H12C,NUDCD1,RCHY1,RAD23B,NAP1L1,DIAPH3,GOLGA7,TARS1,SP4,DHTKD1	regulatory target gene sets	No
C3	MIR4717_5P	0.000696743	0.00941263	-0.441676	-1.69824	3	104	TMEM64,ATP6V1A,PPT2,ELL2,TSHR,ZBTB41,ATP8A2,RAB3C,PGGT1B,EPAS1,HADHB,FYCO1,IGSF5,SCCPDH,FSD1L,ASAP1,SDC2,NAP1L3,AGFG1,TMEM151B,ADIPOR2,IRF2BP2,SLC25A36,GET1,KMT5B,PDIA6,BCLAF1,CEP350,AKIRIN2,TRIP11,BCLAF3	regulatory target gene sets	No
C3	MIR4719	0.000150852	0.00386539	-0.423227	-1.95216	0	511	SPAST,FAM169A,MCFD2,SPIN1,RADX,LMAN1,CBX5,RABEP1,RLIM,BTRC,MIB1,HNRNPA3,FAM98B,LGALSL,MOB1B,PPP4R3A,FZD3,CNOT6L,CXADR,TNKS2,CCNG2,MTMR9,GLUL,TMEM255A,ZBTB41,DPY19L1,SPOP,HSPA13,SNAP91,PGM2L1,ZNF24,UNC13A,RAB21,YWHAB,ABCE1,HNRNPA1L2,TNIK,REEP1,FAM91A1,LIFR,C1orf115,FNDC3A,GPR180,NIPSNAP2,HTATSF1,DLL1,CEP20,DCTN4,MAGEH1,AZIN1,CDK17,DENND1B,PITPNA,WDFY1,PPP3R1,MAP1B,FSD1L,RICTOR,RAB12,RC3H2,SLC24A3,SSPN,CD36,ALG6,ACLY,CEBPG,PSMD10,PJA2,FAM76A,LNX2,SDC2,CASC3,ZNF451,STMN1,SLC39A10,WAPL,NBN,STRBP,NCKAP5,NDN,MKLN1,KIF16B,PRKACB,AGFG1,PHF20L1,LCOR,CTBP2,ARHGAP12,RFX7,UGDH,OTUD4,MESP1,EDIL3,MICU2,MNAT1,CAMSAP2,BPNT2,RSF1,RAD21,TOGARAM1,SYT14,JUNB,CDKL5,TBPL1,ZNF84,SLC35A1,HNRNPD,USP37,TMC5,VAPA,ABI1,SAMD8,CYB5R4,LAPTM4A,NR3C1,SYT17,CALCOCO1,CSRNP3,IL24,CEMIP2,KPNA4,COP1,POGZ,HS6ST2,KLHL1,PHACTR2,ABHD13,MELK,FER,BCLAF1,SLC5A1,PSD3,CCDC28A,LRPPRC,ATG4C,CHD9,TRIM2,SMARCAD1,DCDC2,CDYL2,CADM2,NPY2R,FBXL3,SLC22A3,POGLUT3,ATL2,S1PR3,KDM6A,RBL2,GNG2,PPP4R4,PPM1B,CWC22,ARL13B,PTPN3,RETREG1,CEP57L1,PAK5,VSX1,DOCK10,EEA1,IMMT,FRY,PPP1R14C,ARMCX2,TAL1,ELOVL6,BRINP2,TMEM59,KLHL28,DNER,METAP1,SYNCRIP,RALGAPB,RASGRF2,NUP93,PPP1R12A,VAMP4,RCOR1,MTARC1,FUT9,EMB,POLK,CREB1,HNRNPA1,LRP6,PIP5K1B,THAP2,PPAT,SLC44A1,ARID4B,PDIA3,LACC1,C16orf95,ST8SIA4,PHF14,SRSF11,RPS27L,MMGT1,RFX3,KIAA1191,ZZZ3,EPHA5	regulatory target gene sets	No
C3	MIR4723_5P	0.000252143	0.00512239	0.437506	1.92517	0	197	ANKRD52,MLLT6,FAM234A,PCDHB11,SZRD1,DMWD,STIM1,LIX1L,NFIX,WNK4,CDK18,PANX2,FOXP4,TMEM198,ZBTB7B,CASTOR2,MNT,NAPA,WIZ,PACS1,SF3A2,BSN,CELF3,KMT2D,CTDSP1,MECP2,PDE1B,CNTNAP1,TMEM54,PHLPP1,BMP1,MAP7D1,SERPINB7,TMEM222,NFIC,MPZ,SLC6A17,GTPBP2,SOX13,MTSS2,ST13,NOVA2,SLC28A1,TRAM2,KCNC3,TBC1D10B,DVL3,CDR2L,CAMKK2,SYNGAP1,PPP1R9B,PPP2R2D,MIEN1,RERG,FGF1,RAB11FIP4,INAVA,RSPO4,SH3TC2,HMGA1,EPB41L1,FOXC1,ATAD3C,AFAP1	regulatory target gene sets	No
C3	MIR4724_5P	0.000171262	0.00386539	-0.491039	-1.95772	0	132	FAM169A,PPM1E,TGFBR3,ESF1,AKTIP,MIB1,MINDY2,HNRNPH2,FEM1B,ELL2,KLHL15,PTBP3,EIF4E,ATP8A1,NRP1,PREPL,XRN2,STRN,NUFIP2,CENPJ,SPTLC1,ZDHHC17,YWHAE,WAPL,COX16,DDX6,PLD5,CTBP2,CSNK2A1,ERCC4,CHD6,NELL2,CCDC34,ARL3,CLIC1,PRPF18,ELAVL2,NCAM1,ACSL3,TPD52,ZDHHC21,SEPTIN10,ELOC,LCORL,SHOC2,GLCCI1,SLC35G2,KLHL28,FYTTD1,SATB2,BTF3L4,CCNT2,FAIM	regulatory target gene sets	No
C3	MIR4727_5P	0.000345961	0.00568585	-0.459478	-1.78193	1	109	SEC22C,SENP2,HMG20A,REPS2,NIPBL,WDR48,ARCN1,SLC16A12,SLC25A14,CCDC126,MOCS2,KLHDC10,CBFB,UFL1,ST6GALNAC5,WAPL,UBXN7,LRATD1,PAK2,AGFG1,YTHDF1,CAMSAP2,TM9SF2,CSTF3,MAPK8,VAPA,RALB,RAB23,EIF5A2,BACE1,EML4,CCDC6,NPY2R,RAPH1,SHOC2,PAK5,ATRX,IGF2BP1,L2HGDH,PTAR1,NCBP3,RYK,AMOT,FLNB,PIAS1,TMEM178B,UBE2Z,HACE1,FAM78A	regulatory target gene sets	No
C3	MIR4728_3P	0.000172444	0.00386539	-0.573014	-2.22687	0	110	VAT1L,TMEM132B,MAGEL2,MIB1,SH3BGRL2,ZCCHC12,ATG2B,ZNF189,LZTFL1,UBE2K,LRRN3,PTBP3,PABIR1,NCOA7,APPBP2,WNK3,PAK3,ZFP90,ZFAND5,NAA15,YWHAE,CACNA2D3,RYBP,PRKACB,TRAM1,PICALM,SLC9A6,ZNF449,ZNF75D,PTCH1,KMT5B,SEL1L,AMMECR1,GABRB3,ARMC2,SAMD12,PPP4R4,KIF14,KCNB1,GLCCI1,CDIN1,PGRMC2,CAB39,RCOR1,CD22,BTF3L4,RORA,LRP6,ZNF367	regulatory target gene sets	No
C3	MIR4728_5P	0.000308452	0.00561119	0.430188	2.09684	0	545	TMED4,ANKRD52,MLLT6,NACC1,NECTIN1,SCN1B,TBKBP1,ACP3,RASSF5,CYP4V2,TMEM184B,MAP3K9,TAPBP,POLH,STIM1,CIC,PLCXD1,RALGDS,NFIX,EIF4EBP2,SOX12,PLAGL2,NDST1,FURIN,MAVS,TOLLIP,GRK2,MOB3A,RNF44,TNS2,LENG8,FOXP4,PPM1F,STX1A,DAGLA,PIK3C2B,SLC12A4,ARHGEF11,SMARCD1,DDA1,ARHGDIA,CASTOR2,MNT,FBXO10,PNPLA6,CCL22,SH3BP2,FBXL18,XPNPEP3,PDLIM2,ZBTB4,PACS1,RAB37,CEBPZOS,SAMD10,NCOR2,TMEM63C,HIPK2,GFOD2,SH3GL1,VWA5B2,BSN,IGSF8,PPARD,TRAPPC14,NIBAN2,XKR6,GANAB,TMEM94,ERF,NOL9,TAF4,CERCAM,TTYH3,MRTFA,MKNK2,MECP2,ABCB8,ARFRP1,TFEB,TMEM120B,SBF1,PAIP2B,MXRA7,NF2,TAF10,SCAMP4,CASKIN1,RAVER1,SUPT5H,DNAJB2,TPCN1,AHDC1,KCNQ2,PNPLA2,B3GAT3,COL5A3,ADGRL1,HOOK3,PCBD2,TGFBR3L,NFIC,SYNGR1,MGRN1,SOX13,SENP5,MDM4,ZNF710,ABCD1,NOVA2,CBX6,KSR2,PEX2,TFDP2,SLC7A1,POMT2,MYO1C,DRG2,RELT,FSCN1,STARD9,ARHGAP23,BORCS8,MPP2,MEF2D,AR,MIEF2,DUSP8,PIGR,RPS6KA2,SYT7,ATP2A3,COL6A1,KLC2,WBP2,SETDB1,ATXN2L,SREBF2,PITPNM3,NPTXR,MGAT5B,TAP1,PRR12,CDR2L,CDKN1A,AGAP1,NBL1,NPAS3,RHOB,DAB2IP,SYNGAP1,MDC1,NAV2,RPL15,PPP1R9B,SELENON,SLC35F6,LRP1,NATD1,TSKU,SHISA7,MYRF,RAB11B,RARA,PITPNM2,MYADM,RAB30,DES,DLGAP4,FAT2,HSPB7,TRAPPC9,ABCB5,HYI,RSPO4,TET3,COPS7B,GLG1	regulatory target gene sets	No
C3	MIR4729	0.000144634	0.00386539	-0.389403	-1.83398	0	678	PPIP5K2,SPAST,PTGER3,ST18,RTF1,PCMTD2,MED8,KLHL5,TMEM132B,AKTIP,GXYLT1,PRRC1,MSMO1,CREB3L2,ZYG11B,SH3GL3,SSTR1,CYLD,EXOC5,MOB1B,ETNK1,UBE2K,EDEM1,PTEN,RNF38,SREK1IP1,USP14,DNAJB14,CD55,TMEM170B,AGTPBP1,KIF2A,DDX5,PHF6,TLCD4,CDC42SE2,TNPO1,ABCG2,PGGT1B,PDGFRL,ABCE1,PRPF38B,CDV3,ATP8A1,CEP97,UBR2,ERLIN1,GPR180,SIPA1L2,KLHL9,DLL1,RXYLT1,TIMM17A,MARCHF6,PARP11,TAOK1,LPGAT1,NUFIP2,IRX3,SEC22A,KDM7A,FSD1L,IARS1,ADD3,PHACTR3,SHC4,ATP2B1,CHMP3,NOVA1,BTBD10,DCUN1D1,SOX9,KLHDC8A,ZFP37,COPB1,CTBS,ALDH7A1,HELQ,PRKAA2,ALG6,ZFAND5,CGGBP1,HNRNPH3,AEBP2,PJA2,RPRD1B,THUMPD1,EIF1AY,VSNL1,C5orf15,TCTN2,RMND5A,OSBPL11,SLC25A26,SERINC1,ARL15,TTC19,DDX28,GUCY1B1,SNAP25,AQP4,HTR7,ANKRD46,DBT,ZNF638,RTKN2,ZNF528,BPNT2,PAFAH1B2,AGL,PKP4,TUSC3,HCFC2,TPK1,ZCCHC10,MAPK8,BIRC6,SPAG9,RAD23B,EIF3A,CCDC59,AK9,CEP128,KITLG,SCPEP1,MYEF2,RB1CC1,WDHD1,PIP4P2,UBE4A,SLC6A4,SLC10A7,FAT3,FUBP1,TNFRSF11B,DYNC1I1,RAB23,KLHL1,BZW2,SMIM14,UQCRB,IDH1,FER,CNOT6,ZMYM4,CALHM5,PI4K2B,HELLS,ZC3H6,IL7,FBXO9,FRAT1,KIAA0825,TP53BP1,SLC7A11,MRPS28,UBA2,SNX4,CEP350,MS4A7,HCN1,TRUB1,RTN1,AK5,GBF1,FCHO2,CCDC82,ZDHHC21,ABCC4,RRAGC,ZC4H2,CADM2,RIC8B,UBE2QL1,ITGA6,KIRREL1,TMEM131,MPC1,GPBP1,SOCS4,MAT2B,ARMC2,CHAD,USP44,DGKH,FGA,ANKRD28,BBX,CAPN14,ARL13B,JMY,PREP,GSPT1,MOB3B,EEA1,AFF3,CHST14,RFC1,UBE2N,TMEM38B,PKLR,ZKSCAN8,TMEM241,IPO7,TIGD2,TP63,MBTPS2,MTOR,SNAP29,ACVR2A,MTMR6,HOXD9,HOXA10,FUT9,DEPDC1,RORA,GREM2,TRAPPC2,LRP6,SNAP23,STAM,HIPK3,MLPH,MAP6,CHURC1,CDC73,IAH1,MARCHF7,ARL5A,OSBPL6,MAP3K2,C16orf95,GDAP2,PRICKLE1,ING3,MMGT1,RFX3,ITFG1,EPHA5,KRBOX4,LRP8,RAB27B,HDHD5,CELF4,MBNL2,VCAN,CCDC102A,PIAS2,LAP3,INO80D,KCNA4,UBE2D1,RBFOX1,SLC30A4	regulatory target gene sets	No
C3	MIR4731_3P	0.000163613	0.00386539	-0.461646	-1.96659	0	221	PCDHAC2,KIF26B,TP53INP1,CERT1,ALG10B,LRP12,ELL2,PCDHAC1,KBTBD8,TOB1,PRKAG2,TMEM106B,BMPR1A,LRRTM3,UBE3A,RRAS2,PNN,PUM2,NRP1,FAM91A1,FBXL5,SEC23IP,SRP68,NUFIP2,PCDHA11,NOVA1,NAT1,ROBO2,ZFR,RAP1A,UBR3,RBX1,SPTLC1,MOSPD1,UBE2B,CFAP61,SORL1,VSNL1,MACO1,RIMS3,PTPN4,RYBP,SNRPB2,NAP1L3,CCDC85A,SCGB2A1,AGFG1,DGKE,NETO1,ZC3H12C,ASAH2B,OTUD1,BIRC6,PITPNB,SCG2,ABI1,GOLGA7,FAT3,ZCCHC17,DDX3X,SPOCK3,PCDHA3,ATP2B4,ABHD13,PI4K2B,ZC3H6,AKAP9,MAP7D3,PSD3,UBA2,FAM199X,PCDHA4,PCDHA6,HOXA5,LUC7L3,TMA16,ERC2,HSPH1,RB1,IMMT,CNOT7,RAB9B,DHX38,ASIC2,UGT2A3,ARNT,MSR1,IYD,POLR1B,PCDHA2,NDFIP1,ARL5A,RBM27,ST8SIA4,MFSD6,PHC3,CYRIA,RFX3,EPHA5,ANK3,SIN3A,ZNF605,TP53TG3D,PUM1,INO80D,ZNF143,DUSP4,HIVEP1,CNNM4,DIP2B,NDRG4,PARPBP,SGIP1	regulatory target gene sets	No
C3	MIR4735_3P	0.000517956	0.00759775	-0.432362	-1.68537	2	112	TGFBR3,KCNJ2,SUCO,TRPC4,YPEL5,SIX3,BTG3,ZNF365,TMEM170B,GCLC,ESR1,TAOK1,NUFIP2,ADD3,AEBP2,FAM3C,OLFML2B,HIF1A,TWF1,AGFG1,PDE4D,KLHL20,TBPL1,MBOAT2,TOR1B,CEMIP2,FER,PSD3,MAPK4,DIP2C,ZCCHC3,ZFP62,HEATR5A,FBXL3,ATL2,RAB5A,BBX,NR1I2,GOSR2,VPS13A,XYLT1,TRAPPC8,FRS2,RORA,ZNF367,MYLK,PHC3,PARD6B,NEDD9,ERI1,FCHSD2,PDZD2,SMAD2,KCMF1,HMGCS1,MEF2C,GLRB	regulatory target gene sets	No
C3	MIR4735_5P	0.000332834	0.00561119	-0.404359	-1.68172	1	182	ANKIB1,RABEP1,B4GALT6,STAG2,FZD3,CNOT6L,DNAJB14,AGPS,RAB3C,NAMPT,PUM2,CELF2,TBC1D9,WNK3,MAP2K4,CYRIB,KLHL7,GOLGA4,APOBEC3G,PJA2,ZDHHC17,ZFP14,WAPL,RCBTB1,PHF20L1,LCOR,PPP4R2,AQP4,RAB6A,ZC3H12C,RAB7A,GID4,NR4A3,ARL4D,ADD2,CLCN3,C15orf48,COMMD6,UBE4A,CSRNP3,LRRN1,UQCRB,PLCB1,SF3B1,SRSF3,RAB6D,FCHO2,CADM2,NTS,HERC1,RBL2,PKN2,RB1,TMEM59,VKORC1L1,CNTD1,GABRG2,EFHB,FUT9,ASB8,CREB1,THAP1,NDUFS2,CNGA1,CCDC28A-AS1,PRR11,SIX2,PHC3,YIPF6,TMEM98,RFX3,TRMT5,INO80D,C2orf66,EFEMP1	regulatory target gene sets	No
C3	MIR4738_3P	0.000167588	0.00386539	-0.565622	-2.33542	0	172	KIF5C,PTGER3,ATP6V1A,CADM1,PPM1E,SESN3,SRP72,MIB1,ATXN7L3B,FAM98B,SNN,CERT1,ETNK1,HAL,PCMTD1,FBXO32,MAK16,RPGRIP1L,LRRTM3,PGM2L1,HNRNPR,PCBP2,RNF185,CWC27,WDR48,CXXC4,PUM2,SLC25A24,GRSF1,NIPSNAP2,BTBD1,AKAP11,SLC38A2,CAPRIN1,KDM7A,PXYLP1,DNAJA2,IPO8,FBXO11,ONECUT2,WAPL,RYBP,MKLN1,ZFYVE27,ZMAT3,WASF3,CTBP2,TC2N,NETO1,RAD21,CSTF3,CKAP2,STXBP5L,UNC5C,ATP2B4,SCYL2,CLOCK,KAT7,PBRM1,C8orf88,UBA2,TRUB1,CHL1,ADRA1A,MAP4K5,CACNA1E,SPECC1,GTPBP10,NFIL3,RETREG1,MCTS1,BCAT1,SNX19,CEP43,DNM1L,HNRNPH1	regulatory target gene sets	No
C3	MIR4742_3P	0.000164555	0.00386539	-0.399052	-1.69137	0	213	PRRC1,TMEM106C,PNN,THAP5,ZNF569,PURB,ITCH,TBC1D9,WNK3,PREPL,CLIP3,ZDBF2,DENND1B,BICC1,NUFIP2,ATP2B1,NOVA1,SLC4A10,UBE2F,DNAJC13,RRP15,UBR3,ADAT1,GRIN2A,UFL1,RAB3GAP2,SLC39A6,DCBLD2,HDAC2,PRKCI,DGKE,IRF2BP2,HECW2,ZNF449,MXD4,HSP90AA1,MYO16,TM9SF2,WBP4,LSAMP,TRIM36,NAPG,CHD6,HSPA9,CLCN3,BCCIP,CYB5R4,CLIC1,BEND6,HLTF,MTAP,SCUBE2,NCAM1,SRSF3,NOL10,CERKL,LRRC8C,MAP4K5,UBE2J1,TRIP11,MOSMO,ZWINT,PPM1B,TMEM117,ZRANB3,VPS13A,BRCA1,VKORC1L1,KLLN,USP51,LGALS8,PSMF1,SMAD5,TBL1XR1,CXCL10,CACNG8,ARID4B,SRFBP1,MYO5C,COL10A1,PAPOLA,PRR11,PARP16,PHF14,CYRIA,EPHA5,PUM1,NUFIP1,ZFY,C9orf78,CYP27C1,GHITM	regulatory target gene sets	No
C3	MIR4742_5P	0.000166639	0.00386539	-0.426655	-1.76644	0	175	NSF,DOLPP1,MAN2A1,SHLD2,SH3BGRL2,MINDY2,ATG5,BTBD3,STAG2,ZNF365,IER3IP1,TNPO1,TARDBP,GRSF1,CCDC152,STRN,MAP2K4,PARP11,ESR1,ERGIC2,DENND1B,GLRX5,CCDC117,DNAJA2,PRKAA2,CLTC,SEC61G,AMMECR1L,EIF3J,FBXW7,SLC39A10,RMND5A,TFDP1,SEMA4F,ACBD5,SNRPN,CYB561D1,RB1CC1,TACC1,SREK1,CHL1,NDUFA6,DGCR2,LRRC8C,XPO4,GPAM,RAB1A,HERC1,PPP4R4	regulatory target gene sets	No
C3	MIR4743_3P	0.000330579	0.00561119	-0.397343	-1.67214	1	200	FAM169A,CCP110,EIF4H,ZNF268,MINDY2,ETNK1,BPGM,TECPR2,CNOT6L,ZNF37A,TMEM106B,RSPH4A,COG6,ABCE1,STK16,SPCS2,RAMAC,MOSPD2,STRN3,EFNB3,RPS6KB1,ZDHHC17,EIF3J,GOLT1B,LRATD1,ASXL2,PRKCI,ZBTB6,KIDINS220,SKIDA1,WDR43,NSG1,LRRFIP2,TLL2,DPY19L3,ZNF287,ACADM,KLHL11,RGS17,RACGAP1,AFF4,VASH2,RAB3B,SGCD,LANCL2,SP4,ZMYM4,ACTRT3,PSD3,LRRIQ3,RPF1,AK5,ZNF684,PYROXD1,LRRC8C,GUCY1A2,ZNF35,RIOK3,JMY,ZNF484,MINPP1,EEA1,IFT22,BCAT1,NTM,FAM83B,MINDY3,GDNF,GGNBP2,ASB8,RNF150,SLC38A1,ORMDL3,ZKSCAN1	regulatory target gene sets	No
C3	MIR4744	0.000506415	0.00746471	-0.409356	-1.68238	2	167	KL,SLC35F3,ZNF518B,RABEP1,TAF5L,PTEN,REPS2,TMEM106B,ARL5B,RAP2A,TARDBP,REEP1,FAM91A1,DENND1B,HNRNPU,SUCLA2,UBE2B,SHCBP1,ACTR3,SDC2,DHX15,TCEAL6,RYBP,SNUPN,NCKAP5,ZMAT3,RIOK2,CENPF,MAGI1,DUSP11,APH1B,HEATR1,ANKRD50,EIF1AX,PDIA6,SDE2,HABP2,PSIP1,GPR143,PHACTR2,GPBP1,KDM6A,DGKH,PHEX,GNG2,PPM1B,NUBP1,ZKSCAN8,FAM83B,PRRG1,TBL1XR1,CWC15,CDC73,ACOX1,MEIOC,MAP3K2,PHC3,RFX3,SALL1,PPM1A,RNF139,CYB5B,INO80D,CLTA,RBFOX1,EFEMP1	regulatory target gene sets	No
C3	MIR4748	0.000533618	0.00770535	-0.507689	-1.81659	2	67	TSPAN13,STAG2,ZNF483,TMEM106B,OPRM1,LIPA,FNDC3A,UBE2G2,ZNF117,NAA15,YWHAE,NOP58,ZNF28,IMPACT,WDHD1,ZC2HC1A,ZNF140,DDX3X,FUBP3,TP63,PSME3IP1,GABRG2,ATMIN,ZNF107,MARCHF7,SRSF11,RAB27B,FBXO28,CHN2,EYA1,ELOVL5,PCYOX1,CKAP2L	regulatory target gene sets	No
C3	MIR4753_3P	0.000149031	0.00386539	-0.363399	-1.68466	0	539	KL,MCFD2,SLC35F3,SYNJ2BP,ANKFY1,BLOC1S6,SENP2,PCDHAC2,GXYLT1,SHLD2,ATP6V1C1,ZNF268,B4GALT6,XPOT,ATG5,PPP4R3A,RBM18,ZNF770,PCDHAC1,TSHR,KIF5B,SSR1,PTBP3,ZFAND3,PRPF38A,ZBTB41,RALGPS2,YWHAB,PIK3R1,NIPBL,CEP97,MRPL19,FAM53B,FXR2,CELF2,MEX3B,BTBD1,DDX21,PCDHA11,KDM7A,CCDC126,NOVA1,DPH3,ALDH6A1,NEDD4L,SELENOI,FBXO11,PRKAA2,KLHDC10,PHLDB2,ALDH2,WNT3,LRRC1,GALNT13,CD2AP,MYO5A,ONECUT2,ZWILCH,ST6GALNAC5,SGMS1,YIPF5,DAAM1,UBE2D2,NCKAP5,GALNT14,KIF16B,ENC1,DDX6,NMD3,PAK2,TFDP1,KCNN3,ACER3,PAPPA,MAGI1,SLC9A6,NETO1,PDE4D,EDIL3,ALKBH8,RAB7A,WDR36,SDHD,ZNF287,EIF2S1,PPM1L,USP37,MAP3K13,PIN4,LY75,ABLIM1,PKIB,BHLHE40,KMT5B,DNAJC3,KITLG,RAB3B,RB1CC1,RALB,ARRDC4,ZC2HC1A,GALR1,CSRNP3,PAPSS2,STK38,SMARCA1,PCDHA3,EXTL3,PSIP1,PHACTR2,YPEL2,MERTK,CD47,BACE1,NTRK3,RNF138,MYZAP,ATG4C,FGD6,PAPOLG,DIP2C,PCDHA4,YTHDF2,RAB11FIP2,KLHL42,LPIN2,PCDHA6,STXBP3,CSRNP2,CHCHD3,SPP1,PRKACA,XPO4,TNF,RAPH1,GUCY1A2,DGKH,LYRM2,ITSN2,LCORL,APBB2,KIF14,BAMBI,TMEM167B,GMPR2,ARG2,PIGN,CES2,PNPT1,UNC5D,CGNL1,ZNF326,C11orf54,RASGRF2,TBL1XR1,PLCL2,GIGYF2,SH3KBP1,OPCML,PDZRN4,PSMB1,ATMIN,RORA,GREM2,SLC38A1,GOLIM4,UTP3,THAP1,PIP5K1B,RPP30,ODF2L,PCDHA2,CPSF6,FZD10,RBM20,HRH1,RNF169	regulatory target gene sets	No
C3	MIR4755_5P	0.000157629	0.00386539	-0.404581	-1.80692	0	352	TMEM64,TSPAN13,MPP7,SPCS3,TENT5A,ZNF268,FAM98B,DPF1,MINDY2,TRIM44,RAB22A,KDM5A,USP14,NRBF2,NUCKS1,RAB40B,BMPR1A,HNRNPA2B1,SPOP,ELAVL3,ATP8A2,SLC2A13,PGGT1B,MTMR12,ZNF740,ARCN1,C2CD2,NRP1,UBR2,NCOA7,SLC16A12,CELF2,PREPL,HMGN4,BICC1,TAOK1,CAPRIN1,MOCS1,MAP1B,ACVR2B,CCDC117,NBR1,GOLGA5,ALDH6A1,IPO8,DNAJC13,LARP6,TMEM127,EFNB3,MMP16,NAA15,ONECUT2,UEVLD,ZNF300,SEPTIN11,ZNF266,ATP10B,PI4KB,ARL6IP5,C2orf76,VPS37B,CTIF,RFX7,IRF2BP2,NR5A2,GLIS3,RPL17-C18orf32,JAK2,RTKN2,BPNT2,RAD21,SDHD,LSAMP,FLVCR1,BIRC6,CCDC25,SEC24D,SH2B3,NR3C1,SGCD,STXBP5L,PTPRT,ZNF549,YPEL2,ELAVL2,TMEM135,AP3M1,DGKG,TRIM2,PIK3CB,CDYL2,ITIH5,SNX18,WWC3,BPIFC,SIRT1,SOCS4,ATL2,FGF18,TMA16,HSPH1,GSPT1,RINT1,CAMK1D,ROR1,GOSR2,NIPA2,CES2	regulatory target gene sets	No
C3	MIR4756_3P	0.0001731	0.00386539	-0.464969	-1.80104	0	108	YWHAG,GXYLT1,KCNIP1,PPP2R1B,ZNF268,SNX16,ZXDB,FZD3,SERTM1,CERS6,FMN1,LCLAT1,ZNF772,UBE2W,TTPAL,DCUN1D1,ASIC1,RAB3D,SSPN,TAF15,THUMPD1,PTPN4,AGFG1,RFX7,CDK4,SMIM18,RACGAP1,SAMD8,TUBB4A,ZBTB22,CDYL2,RHOQ,LUC7L3,VRK2,ERC2,ZNF384,DYNC1I2,KATNBL1,PRSS16,TRPC1	regulatory target gene sets	No
C3	MIR4760_3P	0.000161786	0.00386539	-0.513719	-2.23395	0	270	ST18,NR1D2,PPM1E,RNF20,SFPQ,B4GALT6,SH3GL3,MAP10,SPIN4,SIX3,ETNK1,PCMTD1,RBBP5,TNKS2,DNAJB14,ARL1,DPY19L1,RALGPS2,ZNHIT6,LRRTM3,ARMC1,RAB21,LRRC8B,ZNF772,RABGGTB,TUBB2B,ATP8A1,CXXC4,SNX2,PUM2,PLCB4,ZBTB11,APPBP2,GPR180,RPRD1A,LRCH2,MAP1B,KDM7A,KLHL7,JRKL,ROBO2,RPS6KA6,SRSF1,HELQ,PRKAA2,HMGB1,BCHE,ACTR3,SLC39A10,GPSM2,PTPN4,STRBP,KIF4A,SERINC1,EIF4G1,BUB3,ZBTB6,ARHGAP12,AQP4,PICALM,NETO1,PDE4D,EDIL3,BPNT2,ERCC4,ADAM22,KIF23,RCHY1,UFM1,MAPK8,TVP23A,GPRIN3,PKIB,SAMD8,CHMP2B,CDK1,NBEA,RAB18,CSMD3,ELAVL2,SPRED1,ADAMTS3,SREK1,AMMECR1,LSM6,PLSCR1,E2F3,VPS4B,CNKSR2,PDE6D,SEPSECS,ZFP3,LCORL,PPM1B,PAK5,PKN2,RAP2B,CLNS1A,KBTBD3,IPO7,POLQ,DSP,ZNF326,RRM2,PRKAR2B,ANKUB1,GIGYF2	regulatory target gene sets	No
C3	MIR4760_5P	0.000166334	0.00386539	-0.453637	-1.90184	0	192	KIF5C,RHOU,THAP12,LATS1,IFT57,GOPC,MINDY2,MOB1B,RBM18,ABHD5,TNKS2,KIF2A,ZDHHC20,ARL5B,NUDT15,RAB3C,ABCG2,TMEM263,HADHB,DIS3,DENND1B,UBE2G2,USH2A,NBR1,GMCL1,ARHGAP5,AASDH,MKRN1,SCP2,KNSTRN,ZFP91,YME1L1,LGR4,PPP4R2,RIOK2,YES1,COPS3,BPNT2,NBEA,CD44,POLI,ANOS1,PEX1,HNRNPLL,SPRED1,PSD3,FGD6,HCN1,CCL7,RNF6,NTS,PITRM1,KRT222,FKBP7	regulatory target gene sets	No
C3	MIR4762_3P	0.00016276	0.00386539	-0.477522	-2.07133	0	266	MZT1,ZFP1,SMARCC1,STAM2,CBX3,CMTM6,DDI2,MOB1B,STAG2,BROX,GNPDA1,B3GAT1,PTBP3,PRPF38A,ZBTB41,TMEM167A,AGPS,ZNF24,EHF,RAB3C,TAF1,CDV3,MAGED1,ITCH,FBXL5,STRN,MARCHF6,LRCH2,DENND1B,LPGAT1,NUFIP2,SHC4,UBXN4,GFPT1,N6AMT1,KLHDC8A,IPO8,KCNMB4,MEGF11,SDR42E1,PRKAA2,CRIPT,ZDHHC17,TMEM215,TMEM267,IHO1,CACNA2D3,SELENOT,ANKRD49,RBFOX2,DDX6,PHF20L1,PI4K2A,KCNN3,DBT,GTF2A1,RTKN2,STAT1,DNAJC25,STXBP5,CAPZA2,MAPK8,L1CAM,ZNF480,MAP9,CCDC34,NR3C1,RB1CC1,LANCL2,IFT20,KPNA4,PPP4R3B,FER,EIF5A2,CLOCK,TMEM135,ZNF302,MINAR1,RPS6KA3,FGD6,FAM199X,PARVA,CPEB4,ITGA6,PGRMC1,SOCS4,ATL2,MIGA1,POLR3F,CEP57L1,MOB3B,CNOT7,BAG5,NAIP,UNC5D,PRMT2	regulatory target gene sets	No
C3	MIR4762_5P	0.000169377	0.00386539	-0.456245	-1.83707	0	141	SH3BGRL2,DYNC1LI2,SNRNP27,NUCKS1,PTBP3,RAB40B,PRKAG2,TMEM106B,SLC2A13,KLF10,C18orf54,CELF2,TBC1D9,TRNT1,SIPA1L2,YTHDF3,DAZAP2,RNF111,SOX9,ZNF354C,HDGFL3,SC5D,RRP15,AEBP2,ZNF792,CTBP2,AQP4,RSF1,PKP4,LAMP2,RB1CC1,PHYHIPL,FAT3,AOX1,SMIM14,CMPK1,DTNBP1,SIKE1,CCNG1,APPL1,SF3B1,TMEM74,ZNF225,G3BP1,PRKAR1A,DSCC1,RETREG1,PAK5,RPE,TPH2	regulatory target gene sets	No
C3	MIR4763_3P	0.000257798	0.00520728	0.431935	1.94243	0	235	BRPF3,NACC1,NECTIN1,STIM1,NAA60,CD151,CHD5,FBXO41,PLPPR2,TFE3,MAFG,SUSD6,MARK2,CACFD1,LENG8,GPR137,DAGLA,SMARCD1,CASTOR2,MNT,KDM4B,SLC35E2B,MAPK8IP3,CCL22,TSPAN5,CLASP1,MAFK,NALF2,ERF,TMEM201,MECP2,CHPF,RAB43,PLXNA1,RLN3,ADGRA2,TLN1,CDC42BPB,RASL10B,HYAL2,MAPKAPK2,ATXN7L3,JADE2,SLC6A9,PACS2,NFIC,SLC6A17,GTPBP2,GNAI2,ASXL1,CBX6,KSR2,SLC7A1,SPNS2,CCND3,ALS2CL,ATG9A,MPP2,LRP4,TSPAN9,NPTXR,CDK5R1,CDR2L,MLST8,TEAD3,ABHD4,MLXIP,FA2H,SEMA3F,GIT2,LRP1,NATD1,RARA,PITPNM2,RXRA,KCNG1,MRAP2,TMCC1,TUBB6,CPEB2,ZFP41	regulatory target gene sets	No
C3	MIR4766_3P	0.000168549	0.00386539	-0.454107	-1.84724	0	153	PPIP5K2,IREB2,ANKIB1,PCDHAC2,FBXW11,PSMD7,IL17RB,PCDHAC1,USP46,EHF,LCLAT1,AK6,VPS36,CWC27,MLF1,ZFAND1,SEMA3E,HERPUD1,APPBP2,PCDHA11,ARHGAP5,ZBTB38,SC5D,STRN3,ABCD3,FAM3C,PPIL4,SCN3A,YIPF5,MED6,ZNF2,GCG,MARCKS,FAF2,PKP4,SWAP70,HNRNPD,NR4A3,VAPA,INTU,ANKRD44,PCDHA3,CAMTA1,DIP2C,PCDHA4,ZCCHC3,LRRC40,SMARCAD1,PCDHA6	regulatory target gene sets	No
C3	MIR4766_5P	0.000159591	0.00386539	-0.497705	-2.19651	0	310	RCN2,HLF,RTF1,CBX5,STAM2,CLGN,HMG20A,GNE,SH3BGRL2,TRIM13,SNX16,RAB22A,ETNK1,FZD3,TNKS2,KLHL15,SSR1,TOP1,CEMIP,OSTM1,REPS2,BMPR1A,ZNF257,FAM98A,MGAT4A,SPTY2D1,CEP97,TMEM263,ZNF322,ZBTB11,USP33,WNK3,ZDBF2,AKAP11,RPRD1A,MARCHF6,SLC66A3,LRCH2,TAOK1,TMEM237,ADD3,GOT2,MOCS2,ZFP90,MYBL1,MOSPD1,CGGBP1,LNX2,STMN1,CLVS2,GLYR1,NCKAP5,C21orf91,PRKACB,GUCY1B1,PHF20L1,TRAM1,PLD5,PPP4R2,GTF2A1,JTB,RTKN2,SDHD,STXBP5,GID4,DNAI4,SYT14,NNT,IMPACT,GAS7,HPGDS,AFF4,NELL2,KMT5B,GRM1,RB1CC1,IFT20,C8orf33,SCAF11,BIRC5,KCNN2,FAM210A,ELF1,DHTKD1,CLOCK,SPRED1,BACE1,MAP7D3,AMMECR1,TMEM132D,CHD9,HCN1,DPP4,TMEM26,SPX,DCDC2,ZDHHC21,CADM2,OCLN,ZNF681,RHOQ,PPM1G,GPBP1,BCL10,GUCY1A2,LCORL,BBX,ARL13B,UTP25,HSPH1,PKN2,NSUN7,DOCK10,AFF3,GLCCI1,BAG5,MAPK1IP1L,UNC5D,GNPDA2,XYLT1,ACVR2A,RAD51AP1,TFB2M,PRR9,SEH1L,ASB8,BRK1,ZNF92,ZNF26,SLC38A1,PDE4B,HIF1AN,LRP6,FSIP1,SLC44A1,PTAR1,PLEKHA1,OPRK1,MEIOC,RFX3,NEDD9,LRP8,TLR5,KALRN,AMOT,CYP4X1,INO80D,SLC30A4,PRPSAP1,DIP2B,AGBL3,PARPBP,SLC4A8,IFIT2,ARIH1,SCAI,CREBRF,ARV1	regulatory target gene sets	No
C3	MIR4768_5P	0.000159719	0.00386539	-0.379752	-1.67702	0	313	DIRAS3,TMEM245,PDK3,ZFP1,SYNJ2BP,KLHL5,CASP3,BTRC,ZDHHC3,ATP6V1C1,ZNF268,ZNF189,SERTM1,IDE,PPP6R3,MYCL,ABCC9,TMEM170B,ZNF257,SPOP,LTN1,ZNF569,DNAJB9,ATP8A1,CDON,ENPP1,ZNF181,TBCEL,LPGAT1,MAP1B,NEDD4L,RPS6KA6,ZFP90,ZNF117,ALDH2,ONECUT2,ZFP14,ARL4C,CLVS2,SGMS1,FAM131B,SELENOT,RTN4RL1,RBFOX2,SBNO1,ZNF28,SIRT3,ENC1,ARL15,TMEM151B,ZNF721,PLD5,PAPPA,SLC17A3,MID1,ZNF813,PDE4D,MEX3A,PEG10,SSUH2,FAF2,LSAMP,NNT,ADAM22,MBOAT2,USP37,ZNF420,RDH12,PHYHIPL,SMIM14,SEC61B,BCLAF1,PSD3,SIKE1,ZNF711,SLC7A11,ZNF302,DGKG,CHD9,DLAT,ACSL3,CNKSR2,CADM2	regulatory target gene sets	No
C3	MIR4769_3P	0.000174186	0.00386539	-0.520538	-2.00146	0	104	CNNM1,SEC22C,AKTIP,DUSP12,HMG20A,ATF1,PTEN,TMEM106B,CSNK1G1,NIPBL,WDR3,ACVR2B,CAPZA1,RCN1,DAB1,WAPL,NET1,HDAC2,PAK2,YTHDF1,ZNF843,RAB6A,HSF2,TM9SF2,CSTF3,PGK1,CPNE4,MAPK8,MAP3K13,VAPA,TRAPPC6B,ZNF254,SMIM14,CDC26,DGCR2,EML4,CCDC6,GUCY1A2,PLAAT1,SHOC2,MCTS1,ATRX,WIPI2,BCL6	regulatory target gene sets	No
C3	MIR4776_3P	0.000168549	0.00386539	-0.449683	-1.83438	0	156	CUL2,PCDHAC2,ATG2B,FZD3,PCDHAC1,MTMR9,PHF6,RAB3C,TACR1,LRRC8B,HMGN1,ZNF322,YTHDF3,RAD51D,STRN,TBCEL,ARHGAP11A,BICC1,PCDHA11,USH2A,ZNF667,ZNF117,SDC2,PPIL4,C5orf15,GLYR1,STRBP,APPL2,GDI2,TAX1BP1,NR4A3,RAD23B,AFF4,RARB,NR3C1,HMGXB4,ZNF732,PCDHA3,EIF5A2,PCDHA4,PCDHA6,CADM2,CCDC68,ZNF880,RP2,ARF1,PAK5,FAM135B,CNTN5,ANGPT1,ZNF728,GOLPH3,GGNBP2,POLK,PCDHA2,ZNF107,MARCHF7,RNF169,SYT2,SALL1	regulatory target gene sets	No
C3	MIR4777_3P	0.000178158	0.00386539	-0.528882	-1.87764	0	64	SPCS3,CLDN12,GCA,MRPL48,OGFOD1,TNPO1,SLC38A2,GFM2,ALDH6A1,SRSF12,ZNF451,ZNF813,OTUD4,RCHY1,KMT5B,TRAF3IP3,WDHD1,PIP4P2,FAT3,ZNF830,BTBD8,ORC4,WDR7,DGKH,SNX30,ZNF699,ZNF845,PKN2,DTD1,DCLRE1B,LRP6,LRRCC1,CENPK,KLHL13,RNF139	regulatory target gene sets	No
C3	MIR4778_3P	0.000326477	0.00561119	-0.355765	-1.52627	1	238	RHOU,SDR16C5,DKC1,ADRA2A,DDI2,RNF19B,LZTFL1,BAALC,RBBP5,CD55,CERS6,GCA,CDC14A,SRSF8,TATDN3,CDC42SE2,CBLN4,ARCN1,TMEM39A,DDB1,SEC22A,COX17,ZBTB38,GOLGA4,UBE2F,MEGF11,TM9SF3,TXNL4B,GALNT13,EIF3J,CLVS2,HIF1A,MS4A8,CYP2U1,PRKACB,PCNX1,NETO1,FBXO45,RTKN2,PEG10,CUL4A,EPHB1,PLOD2,ZCCHC10,BRINP1,PSMD1,MED21,PURG,SAMD8,BCCIP,KITLG,DCAF7,ZCCHC17,BMPER,RTN3,SEC61B,USP13,SPRED1,ZNF555,NBPF20,PRPF4,MED19,NPY2R,SEPTIN10,APBB2,ARL13B,ELAPOR2,NSUN7,TAL1,DNM3,BCOR,GLUD2,SATB2,LILRB2,BCL2L14,GDNF,SLC9B2,LRP6,PIP5K1A,C14orf119,CDC73,PINX1,ZNF107,ITPR2,NEDD9,TMTC3,POLR1D,C1orf21,CELF4,TM2D3,BDP1,SPTBN1,FXR1,FAM78A,DYNC2LI1,HAVCR2,C1orf226,PAPPA2,NIPAL4,LDHA,MEF2C,SBSPON	regulatory target gene sets	No
C3	MIR4778_5P	0.00016728	0.00386539	-0.447355	-1.84828	0	173	CCP110,CD164,GXYLT1,ABHD5,TMED7,FBXO32,CCNG2,GLUL,ZC3HAV1,ELMOD2,LIMCH1,TMF1,YWHAB,PIK3R1,ITCH,FAM91A1,ZNF616,MARCHF6,UNC119B,DENND1B,N4BP2,FAM229B,ARHGAP5,ARFGEF1,SLIT1,HDGFL3,ABCD3,PHLDB2,UBE2B,GRIN2A,CGGBP1,AEBP2,PJA2,CRIPT,NPR2,FBXO25,DNAJC25,RSF1,QPCT,ITGB8,SGCZ,CLIC1,SLC6A4,NALF1,GGCT,DBF4,PSD3,ZNF711,SMC2,KCTD18,MAP4K5,NAP1L4,TMA16,DLGAP5,PKN2,IL6ST,UBE2N,CNTN5,USP2,KLLN,PRRG1,HMGCR,ARNT,TAF1A,CCNT2,RORA,CREB1,PDE4B,ANKRD6,PLCXD2,MXRA5,ZNF160,PRMT9,SLC24A1,ANK3,KLHL13,NKAPL,CYP4X1,SPATA6,PIAS2,INO80D,SLC30A4	regulatory target gene sets	No
C3	MIR4782_5P	0.000168805	0.00386539	-0.530447	-2.16552	0	157	PTGER3,ZFP1,CD164,GXYLT1,MIER3,NAB1,DDI2,RBM18,STAG2,DYNC1LI2,GPATCH11,PNPLA4,ABCC9,TMEM255A,OSTC,SPOP,GPR107,WDR48,CXXC4,SMPD3,UBE2W,DCUN1D3,SUMO2,NEU3,AZIN1,ALDH9A1,DENND1B,TAF1B,ADD3,ZNF778,TM9SF3,CRIPT,STRIP1,RFC3,ACER3,NCBP1,DERL2,PEG10,KLHL12,EMC7,RAD23B,UNC5C,POGZ,FER,TCTN1,P2RX7,TMEM135,HIGD1A,CHL1,CERKL,RNF6,CACNA1E,LYPD1,PGRMC1,RHOQ,MAT2B,SAMD12,PAK5,VSX1,GFOD1,ZCCHC7,CTCF,ZMAT4,RALGAPB,SLC26A9,VTI1A,HOXC10	regulatory target gene sets	No
C3	MIR4786_3P	0.000168805	0.00386539	-0.516459	-2.10842	0	157	YWHAZ,CD164,FBXW11,GOPC,LGALSL,DIPK1A,DYNC1LI2,KDM5A,LRRN3,SSR1,NALCN,TMEM167A,NUP50,PAPSS1,CDC40,RHEB,ZNF22-AS1,USP7,GRSF1,RGS7,AZIN1,SCOC,RALA,TTPAL,ATP2B1,DCUN1D1,HDGFL3,TFCP2L1,BTN2A1,ONECUT2,SNCA,HDAC2,ARL15,WDCP,DCTN3,SUMO1,MYO16,HCFC2,ADD2,MAPK14,MFAP3,NARS1,SLC23A2,PSMC2,THAP6,UGT1A1,HIGD1A,RRAGA,UGT1A3,APPL1,ADRA1A,AKIRIN2,CCDC6,WDR7,RAPH1,PPP1R10,GATM,UNC5D,SATB2,GIGYF2,RORA,NEPRO,NOL4L,MAP6,TMEM258,MIA3	regulatory target gene sets	No
C3	MIR4789_3P	0.000159821	0.00386539	-0.422912	-1.87775	0	335	CASD1,ATP6V1A,SLC30A5,NR1D2,SPIN1,CHIC1,SLC35F3,DNPEP,TENT5A,ZNF518B,SESN3,SLC12A2,NXPE3,B4GALT6,ZYG11B,ATXN7L3B,ACTR6,ELL2,KLHL23,CNOT6L,YWHAQ,CDC14A,KCNA2,ELMOD2,TATDN3,CA8,YWHAB,PIK3R1,LIPA,PLCB4,PM20D2,GPR180,MARCHF6,AZIN1,CDK17,NUFIP2,RICTOR,ARHGAP5,SGK1,HDGFL3,FBXO11,GRIN2A,ACTR3,YWHAE,PGAP1,FRMD3,FAM184A,ERP44,PTPN4,ATP7A,OSBPL11,ZBTB5,CCDC186,NR5A2,CAMSAP2,SMC6,DNAJC25,STXBP5,RBM12,UNKL,MAP1LC3B,KITLG,RAB9A,HMGXB4,UBE2Q1,BMPER,ZNF254,INTS6L,MERTK,CALHM5,SPRED1,NMUR1,SLC7A11,CIAO2A,TMEM26,ADAMTS18,TCEAL7,STXBP3,CDYL2,CD200R1,ZNF681,BCLAF3,MOB4,GABRB3,RAPH1,KDM6A,DGKH,SHOC2,SERPINB8,PKN2,DOCK10,FRY,EGR3,C5orf24,KLHL28,ANGPT1,BCL6,DST,COPS2,FUT9,DEPDC1,L2HGDH,RORA,CREB1,NRF1,ZNF367,AQR,PPAT,PLPP5,SLC44A1,AMPH,CPSF6,ZNF670,CXCL2,KIT,ST8SIA4,PHF14,TBC1D31,GPR63,PNRC1,LRP8,PPM1A,TGFB2,MBNL2,RAB31,CENPI,INO80D	regulatory target gene sets	No
C3	MIR4789_5P	0.000155569	0.00386539	-0.437504	-1.96561	0	369	ATP6V1A,TVP23B,SLC30A5,NR1D2,SEC22C,SPIN1,RADX,TENT5A,TGFBR3,TMEM132B,RLIM,SFPQ,CLDN12,SH3GL3,ACTR6,CMTM6,ACAP2,BTBD3,PDE4DIP,BROX,KLHL23,NDFIP2,GPATCH11,ARFGAP3,KIF5B,LYSMD3,KBTBD8,C15orf61,KIF2A,TOB1,BMPR1A,RRAS2,USP32,PDS5B,HNRNPR,PIK3R1,UBR1,PUM2,NRP1,PLCB4,CDKN1B,XRN2,STRN,SLC38A2,DENND1B,DDX21,TAOK1,ERLEC1,NUFIP2,IRX3,RICTOR,DNAJA2,NOVA1,SOX9,ABCD3,UBE2B,KCNH5,SDC2,FGFR1,OLFML2B,PTPN4,RFK,RBFOX2,RNMT,GUCY1B1,LCOR,ADCY7,SECISBP2L,PPP4R2,HSPA14,OTUD4,CAMSAP2,NCKAP1,PAFAH1B2,RAD21,ITM2B,ATP8B1,ZNF529,ADAM22,UFM1,PPFIA2,DKK3,BIRC6,PITPNB,BHLHE40,LAMP2,NR3C1,RB1CC1,OLA1,HMGXB4,CSRNP3,LRRN1,EIF5B,SPOCK3,BMPER,MERTK,RBM12B,SPRED1,RNF138,RASA1,ARL2BP,ADAM23,HSP90B1,TCEAL7,SIRT1,MOSMO,MOB4,GABRB3,RAPH1,DGKH,HERC1,SNX30,EEA1,NEIL3,CNOT7,BTBD7,PCTP,ARFGEF2,VKORC1L1,PTCHD3,DEPDC1B,TFRC,VAMP4,MMP11,PIK3C2A,FUT9,DENND4A,SEH1L,GOLIM4,LRP6,CCR9,HIPK3,SLC44A1,CDC73,FZD10,ARID4B,PDHA1,MEIOC,CENPQ,ST8SIA4,PNRC1,HEXIM1,EPHA5,PPM1A,PUM1,MBNL2,RAB14,INO80D,ZNF143,TAF4B,EXOC8,ASAH1,HIVEP1,CNOT2,ANGEL1,SCAI,TRIQK,U2SURP,PKP1,MAGOH,PCNX4,TVP23C,CTTNBP2NL,PDGFD,CAPN7	regulatory target gene sets	No
C3	MIR4793_3P	0.000354296	0.00572377	-0.508563	-1.82996	1	69	SPIN1,SESN3,MXI1,BTBD3,SERTM1,SREK1IP1,SSR1,TMEM255A,KPNA3,ATP8A2,VPS36,TENM4,FNDC3A,RPRD1A,ETV5,CAMSAP2,CLCN3,CHMP2B,BCCIP,ZFAND6,KBTBD11,PAPOLG,SNX18,TRIP11,MINPP1,SMAP1,WDR1,MEAF6,LMNB1,RNF169,RAPGEF2	regulatory target gene sets	No
C3	MIR4795_3P	0.000144446	0.00386539	-0.357728	-1.68539	0	681	SPAST,ACAN,KL,MBP,NR1D2,CADM1,SYNJ2BP,KRCC1,CCP110,PCDH11X,CASP3,STAM2,TBC1D9B,LMBRD2,GNE,SGPP1,SH3BGRL2,PPP4R3A,NCK1,TECPR2,DYNLT3,USP14,CERS6,TMEM170B,CDC14A,REPS2,ZBTB41,TOB1,B4GALT4,ASTN1,ZDHHC20,LRRTM3,LTN1,UBLCP1,TLCD4,TCEAL9,ZNF33B,SLC2A13,PNN,NCAN,UBE2V2,ARMC1,DNAJB9,DYRK2,FGF12,AASDHPPT,UBE2W,NCOA7,ZBTB8B,CELF2,SAE1,SLC25A30,KLHL9,CEPT1,ERGIC2,DENND1B,DDX21,EIF4A3,NUFIP2,ACVR2B,KLHL7,CHMP5,NAT1,SELENOI,ABCD3,MOCS2,ZFR,LARP6,SRSF12,MYBL1,ESRP1,ZFAND5,SGCB,CRIPT,WDR35,AMMECR1L,RO60,JPH1,ONECUT2,C17orf75,ST6GALNAC5,SNCA,TMX4,PTPN4,FGG,RGPD8,YIPF5,C21orf91,RTN4RL1,SLC49A4,LAMTOR3,MMAA,CCDC186,MAP3K7,OSTF1,FBXO25,KCNN3,MYOZ3,NETO1,HBS1L,MEX3A,EPHB1,ASAH2B,ATG16L1,ATP8B1,TMEM182,VPS35,UBA3,ARSK,HGF,PPFIA2,BIRC6,SNRPN,CCDC25,COMMD2,AFF4,ABI1,MAP9,DTL,PTPN20,DCAF13,ENPP2,GLE1,CYS1,SUPT3H,SLC45A1,ARMT1,CTR9,CAMK2A,NALF1,CDCA7,PHACTR2,ANTXR1,ATG4A,ELAVL2,DBF4,TCTN1,IL7,MTAP,TAOK3,SLC7A4,APPL1,EPS15,MINAR1,CIAO2A,FNTB,MYO1B,AP3B1,VPS4B,FCHO2,TUBGCP4,DCDC2,ANKRD42,SULT6B1,SFRP4,CADM2,CHCHD3,OCLN,BUB1B,RABL3,KIRREL1,GPBP1,ST8SIA3,SEPSECS,FAT4,HPS5,TMEM216,MAT2B,S1PR3,GUCY1A2,KDM6A,ZNF74,PPP1R10,RP2,SPOUT1,RWDD4,JMY,CEP57L1,SETD5,KCNB1,SEPTIN7,PRKX,SLC16A9,CDK20,ZKSCAN8,PWWP2A,PGBD1,VPS13A,NIPA2,ANGPT1,UNC5D,PGC,DTD1,POFUT1,NOLC1,ACVR2A,PDZRN4,FUT9,L2HGDH,C7orf57,POGLUT2,CDC5L,RORA,GRIK2,CEACAM1,MSR1,MFAP4,PPAT,HSD11B1,WIPI1,CHURC1,SHISAL1,SRFBP1,SEMA3D,ARL5A,MXRA5,MAP3K2,LACC1,TDO2,MRPL13,YIPF6,FRZB,PNRC1,KCNH2,BLZF1	regulatory target gene sets	No
C3	MIR4796_3P	0.00016284	0.00386539	-0.430015	-1.84979	0	243	ENPP5,RAB8B,EAF1,ANKIB1,SESN3,RLIM,GXYLT1,RASD1,MINDY2,BTG3,FZD3,CAND1,HSPA8,GPATCH11,KIF5B,NUCKS1,USP46,PLEKHA3,CBLN4,DLG4,FGF12,CEP97,KLHL8,FBXL5,KLHL24,TBC1D9,GPR6,AKAP11,FYCO1,API5,DENND1B,BECN1,BRMS1L,FSD1L,ZFYVE9,BTBD10,KCNK10,FAM117B,NEDD4L,TMEM127,ZNF561,CBFB,CORO2B,SACS,ERP44,PTPN4,MED12L,PCGF2,AGFG1,TXNIP,DERL2,OTUD4,CEP120,TOMM70,WDR36,ATG16L1,TRIM36,PALS2,OTUD1,ITGB8,VASH2,GOLGA7,DENND5B,ZNF780B,KPNA4,CPQ,B2M,FER,SLC39A9,APPL1,RPS6KA3,SLF2,JPT1,PRKCA,ANKRD42,TRIP11,FBXL3,SAMD12,APBB2,CEP170,IL6ST,KCNB1,EGR3,ZBTB33,DSP,SLC25A13,SLC16A6,DTD1,PRRG1,RASGRF2	regulatory target gene sets	No
C3	MIR4799_5P	0.000155135	0.00386539	-0.428297	-1.93391	0	393	ATP6AP2,LATS1,TMX3,SERBP1,TSN,CLGN,B4GALT6,ZYG11B,SGPP1,KRAS,MINDY2,USP9X,PPFIA1,BTBD3,EXOC5,MOB1B,SAMD4B,FZD3,C11orf58,LZTFL1,TMED7,NDFIP2,CNOT6L,MAK16,NUCKS1,CDC14A,KPNA3,ELMOD2,TMEM106B,PHF6,HSPA13,TMF1,SPAG1,VEZT,SLC2A13,ALDH1A3,PIK3R1,ZNF740,DYRK2,NAMPT,SMPD3,AVL9,ZNF322,APPBP2,RNGTT,WNK3,GRSF1,STK39,FUNDC1,SEC62,AZIN1,TAOK1,RALA,INSIG2,SYNM,BRMS1L,KDM7A,PSMC3IP,NOVA1,SGK1,VIRMA,RPS6KA6,TM9SF3,CUL5,GLCE,PLS1,GLO1,PJA2,THUMPD1,SDC2,ZNF451,SNX10,C5orf15,HIF1A,PTPN4,C21orf91,TWF1,SPATA13,RCBTB1,CCDC186,PRKACB,YTHDF1,DGKE,PFDN4,MTX3,TTBK2,USO1,TC2N,KCNJ6,CAMSAP2,BTG1,AKR7A3,OSBPL8,TOMM70,SAR1B,FLVCR1,CARNMT1,EIF3A,VAPA,ITGB8,DENND5B,GALR1,MEGF10,POC1B,SKIL,SCYL2,ABHD13,CAMTA1,PI4K2B,HLTF,TMEM135,SF3B1,AP3B1,KLHL42,TRIM2,PCDHB7,SMARCAD1,ARL8B,TMEM74,EML4,FUBP3,PGRMC1,ST8SIA3,GPAM,RAB1A,KDM6A,GNG2,MIGA1,APOLD1,CHD1,RB1,TNFSF11,SEPTIN7,DNAL1,GOSR2,ZBTB33,SYNCRIP,ANGPT1,UNC5D	regulatory target gene sets	No
C3	MIR4801	0.00016276	0.00386539	-0.471833	-2.04665	0	266	PCDHAC2,WDR47,KIF26B,TP53INP1,CERT1,ALG10B,LRP12,ELL2,PCDHAC1,KBTBD8,TOP1,TOB1,PRKAG2,TMEM106B,BMPR1A,LRRTM3,ACTR10,UBE3A,RRAS2,PNN,USP38,PUM2,NRP1,FAM91A1,FBXL5,ERLIN1,SEC23IP,NIPSNAP2,SPCS2,SRP68,NUFIP2,PCDHA11,HECTD1,NOVA1,NAT1,ROBO2,ZFR,RAP1A,UBR3,RBX1,SPTLC1,MOSPD1,UBE2B,CFAP61,SORL1,VSNL1,ZFP14,MACO1,RIMS3,TMX4,PTPN4,RYBP,SNRPB2,UBE2D2,NAP1L3,CCDC85A,SCGB2A1,AGFG1,DGKE,PPP4R2,NETO1,ZC3H12C,ASAH2B,CCDC136,DNAI4,OTUD1,BIRC6,PITPNB,SCG2,ABI1,GOLGA7,FAT3,ZCCHC17,DDX3X,SPOCK3,PCDHA3,ATP2B4,ABHD13,PI4K2B,ZC3H6,ADRB1,AKAP9,MAP7D3,PSD3,UBA2,PAPOLG,SF3B1,FAM199X,PCDHA4,ZNF804A,PCDHA6,HOXA5,LUC7L3,TMA16,ERC2,HSPH1,DOCK10,RB1,IMMT,CNOT7,RAB9B,DHX38,ASIC2,UGT2A3,ARNT,SEH1L,SPC24,RORA,MSR1,IYD,POLR1B,PCDHA2,NDFIP1,ARL5A,RBM27,ST8SIA4,MFSD6,PHC3,CYRIA,RFX3,EPHA5,ANK3,SIN3A,ZNF605,TP53TG3D,RNF139,PUM1,INO80D,ZNF143,DUSP4,ZNF652,PHLDA1,HIVEP1,CNNM4,DIP2B,NDRG4,PARPBP,SGIP1	regulatory target gene sets	No
C3	MIR4802_3P	0.000168663	0.00386539	-0.486599	-1.99138	0	160	MED29,KIF5C,YWHAZ,EXT2,MPP7,TMX3,PCDHAC2,MIER3,TXNRD1,MIB1,CERT1,PCDHAC1,CFAP300,GNS,SLC2A13,PAQR3,GAPVD1,ZDBF2,SEC62,NUFIP2,PCDHA11,ZCRB1,NREP,RYBP,NEMP1,FGL2,TWF1,RAI14,CADPS,PITX1,STXBP5,VPS35,UTP15,NMI,CHD6,LAMP2,COPS4,PCDHA3,TACC1,PLCB1,CEP350,PCDHA4,ADRA1A,PCDHA6,KCTD18,CADM2,UBE2QL1,UBE2A,SLTM	regulatory target gene sets	No
C3	MIR4803	0.000151791	0.00386539	-0.40019	-1.82651	0	443	ATP6V1A,YWHAZ,CHIC1,VAT1L,NEFM,BTRC,FBXW11,UTP6,ETNK1,TAF2,ICA1L,LRP12,PCMTD1,SEMA5A,RBBP5,MTMR9,PPIG,TMEM255A,TMEM170B,RPGRIP1L,RBMX,STRAP,LIMCH1,UBE2V2,CSNK1G3,TNPO1,GNAI3,CBLN4,ADSS2,RHEB,TNIK,UBE2W,FAM91A1,LIFR,CD109,N4BP1,CDKN1B,TRIM23,CDK17,TAOK1,CAPRIN1,RICTOR,ZNF667,ATP2B1,RGS4,FAM117B,CENPJ,ROBO2,PAK3,FGB,MAP2K6,DNAJC21,RPS6KA6,ERCC3,MOSPD1,PJA2,ZDHHC17,SDC2,EIF3J,FGFR1,SACS,ZNF217,DCLRE1A,AGFG1,FBXO3,ZMYND19,RFX7,HAUS6,HECW2,PAPPA,BCL2L11,GTF2A1,CAMSAP2,BPNT2,SLC25A36,ZC3H12C,TMED2,ITM2B,TOGARAM1,FUS,ZNF529,ADAM22,RCHY1,USP37,FLVCR1,NDUFAF4,F8,KMT5B,GRM1,PURG,TRA2A,ZFAND6,NR3C1,PLK4,EPHX4,PHYHIPL,SLC10A7,SP4,SCAF11,SPOCK3,PFN2,C8orf76,PHACTR2,FAM210A,ELAVL2,TMEM135,CCDC28A,NCAM1,ARL2BP,APPL1,SLC7A11,FGD6,THAP10,CHL1,ACSL3,LEPROTL1,KHDRBS3,VTA1,SMARCAD1,GRAMD2B,ZDHHC21,HEATR5A,ABCC4,DGCR2,CADM2,TNF,GTPBP10,FBXL3,GABRB3,MIGA1,DCT,APBB2,PPM1B,SELE,SERPINB8,CEP170,CHD1,IQCH,NKX2-5,GLCCI1,OBI1,KLHL28,HNRNPH1,TRPC1,PRRG1,PLS3,TRDMT1,MPPED2,MTMR6,ZCCHC4,MINDY3,DEPDC1,EMB,CCNT2,CREB1,FOXJ3,PDE4B,LRP6,NSMCE3,NCBP3,CSTF2T,ARL5A,OSBPL6,ST8SIA4,IGFBP5,DYRK4,RELN,RNLS,LUC7L,CHAC2,LRP8,ASTN2,PIAS2,INO80D,GRID1,DPY19L4	regulatory target gene sets	No
C3	MIR4804_3P	0.000352361	0.00569525	-0.480833	-1.78577	1	83	GLRA3,GMFB,TSPYL5,MIER3,ERMP1,SNRNP48,CDC42SE2,GAPVD1,SNX6,C5orf15,CCT6A,RAI14,LAPTM4A,RBM28,DCAF7,FAT3,CTR9,PARP1,BEND6,SPRED1,RPS6KA3,PAIP2,KHDRBS3,ARL8B,CHORDC1,RCOR3,PDE1A	regulatory target gene sets	No
C3	MIR483_3P	0.000362122	0.00581653	-0.545786	-1.86652	1	53	KIF3B,ZNF268,ICA1L,CNOT6L,LCLAT1,ATP8A2,CBLN1,ZBTB26,HSDL1,RBAK,GUCY1B1,KCNN3,FAM185A,AMZ2,NEK9,NRAS,PYURF,TACC1,ODF2,WDR44,PRKAR1A,MIGA1	regulatory target gene sets	No
C3	MIR485_3P	0.000163106	0.00386539	-0.369116	-1.57502	0	223	MZT1,NR1D2,RCN2,PCDHAC2,GALC,HNRNPA3,DIAPH1,PCDHAC1,KBTBD8,CDC14A,CAMSAP1,ZNHIT6,PNN,TNPO1,RAB21,PUM2,ZC3H13,PIGK,AZIN1,DENND1B,PPP3R1,PCDHA11,UBR3,CD36,ZFAND5,MEI4,WDR35,ATP1B1,BBS9,SLC49A4,CCDC85A,PI4K2A,CTPS2,OTUD4,NSMCE4A,C10orf88,UBE2Q1,PDIA6,PCDHA3,ELAVL2,MTM1,SNAI2,ZNF302,HCN1,PCDHA4,FCHO2,PCDHA6,MCU,CCDC68,RIOX1,SIRT1,WDR7,GPAM,MAP2K1,LCORL,PPP4R4,CEP170,SLC40A1,TPH2,BCOR,DNM1L,POLR3GL,KATNBL1,RALGAPB,LGALS8,CACNA1B,PLCL2,AKAP1,GIGYF2,RORA,GOLIM4,NRF1,GLRX3,PCDHA2,ARID4B	regulatory target gene sets	No
C3	MIR486_3P	0.000245821	0.00506307	0.477489	2.046	0	163	NECTIN1,SZRD1,DOT1L,AATK,ZDHHC8,CNP,NAA60,FBXO41,PLPPR2,FBXW4,MARK2,MICALL1,FOXP4,MAP1LC3A,SCRIB,LARGE2,IMPDH1,TYMSOS,TTC7B,PPARD,TRIOBP,KMT2D,RAPGEF1,TTYH3,MKNK2,PAK6,ZC3H12A,WASF2,CNTNAP1,ZSCAN22,DTX3,SRCIN1,DNHD1,ADGRL1,ATXN7L3,H6PD,PACS2,NFIC,TMEM132E,MIB2,PDE2A,NCKAP5L,ZNF512B,DVL3,DBNDD1,PLEKHO2,PEX26,CSRNP1,CACNA2D2,DAB2IP	regulatory target gene sets	No
C3	MIR489_3P	0.000702247	0.0094679	-0.466204	-1.70933	3	76	SUZ12,ETNK1,SLC2A13,SRSF7,ZNF624,RNF111,RICTOR,DNAJC13,SRSF1,TCEAL6,ANKRD49,EMC1,TRAM1,MAP3K7,AMIGO2,NR4A3,DCAF13,UBE4A,MEGF10,GLIPR2,SLC7A11,ADAM23,DCC,CCAR1	regulatory target gene sets	No
C3	MIR491_3P	0.00034638	0.00568585	-0.440241	-1.71847	1	114	CHIC1,TGFBR3,TP53INP1,IL18R1,GOPC,SNN,MINDY2,CHM,THAP5,PUM2,DPM1,DDX21,PPP3R1,RICTOR,ADD3,NOVA1,ZFP37,SHCBP1,SBNO1,MTX3,SLC17A3,UXS1,ABI1,KPNA4,UQCRB,ATG4A,SIRT1,JCHAIN,RAPH1,RANBP9,CD247,GRIA1,EEA1,BCAT1,PDCL,TRPC1,NEK2,PRKAR2B,ERCC8,VTI1A,MYNN,TBC1D19,PTAR1,GPBP1L1,TRIP12,PIAS2,DUSP4,CNNM4,LIN9,AFG1L	regulatory target gene sets	No
C3	MIR493_5P	0.000151791	0.00386539	-0.390342	-1.78216	0	445	PTGER3,FAM169A,ESF1,MIER3,FBXW11,TMCO1,NAB1,TMCO3,ACAP2,PPFIA1,BTBD3,TBK1,LRP12,RBBP5,CXADR,NCL,SNRNP48,TMEM170B,AGTPBP1,CDC14A,ASTN1,GCLC,TMEM106B,BMPR1A,LIMCH1,USP32,SLC2A13,UBE2V2,PURB,PIK3R1,HMGN1,NAMPT,PUM2,DUSP16,REEP1,NCOA7,KLHL24,CELF2,USP7,TMEM128,WNK3,DLL1,SLC38A2,ALDH9A1,RSL24D1,IRX3,TMEM237,ARHGAP5,ZBTB38,DCUN1D1,UNC50,ARFGEF1,CENPJ,ITPRID2,ZNF354C,MEGF11,NECAB1,CUL5,ZFAND5,ZDHHC17,SEC63,JPH1,C5orf15,HIF1A,SNRPB2,LRATD1,PCGF2,SBNO1,PHF20L1,WASF3,ARHGAP12,CPNE3,CLSTN1,ZNF638,KCNJ6,BTG1,OSBPL8,RAD21,IQCK,CAPZA2,PTCH1,NFKBIA,OTUD1,GNPTAB,SEC24D,L1CAM,VASH2,SH2B3,STXBP5L,LANCL2,SLC10A7,PAPSS2,FUBP1,KPNA4,UNC5C,EIF4ENIF1,ANTXR1,FER,PLCB1,CLOCK,HK2,SLC5A1,PSD3,KIAA0825,ADAM23,ENDOD1,DIP2C,SF3B1,E2F3,AK5,SPX,CADM2,FNIP1,LRRC8C,RHOT1,ATAD5,FBXL3,RAPH1,KDM6A,SHOC2,BBX,ERC2,PANK3,ZNF384,EEA1,AFF3,RMC1,SMAP1,TNFSF11,SEPTIN7,BCOR,EFNA3,MCM6,ATP5MK,USP16,TP63,GABRG2,PGRMC2,PIK3C3,AKAP1,AP3S1,HMGCR,MTREX,GDNF,DENND4A,POLK,SRI,CREB1,FOXJ3,STAM,VPS35L,RAB10,ARID4B,OSBPL6,MAP3K2,LYRM7,LDLRAD4,TDO2,PHC3,DYRK4,RAPGEF2,THSD7A,HAT1,SALL1,SAT1,SIN3A,RAB27B,PUM1,KALRN,MBNL2,PIAS1	regulatory target gene sets	No
C3	MIR494_3P	0.00015625	0.00386539	-0.369411	-1.65836	0	368	FAM169A,TSPAN13,TMX3,FBXW11,NAB1,MINDY2,NDUFA5,ZXDB,PTEN,CNOT6L,ARFGAP3,TSHR,ATAD1,MTMR9,CERS6,FGF14,REPS2,ZBTB41,ZDHHC20,FAM136A,AGPS,PCP4,LCLAT1,ATP8A2,PDCL3,PDS5B,PDIK1L,ATP8A1,CXXC4,NAMPT,ZKSCAN2,API5,RPRD1A,ARHGAP11A,DENND1B,DNAJA2,ARHGAP5,NOVA1,ROBO2,SMURF2,UFL1,CGGBP1,RAB27A,PGAP1,SLC39A6,CLVS2,DCBLD2,PRKACB,ADCY7,CADPS,PPP2R2B,RFX7,MTX3,USO1,SRSF10,THRAP3,LRRFIP2,CUL4A,ERCC4,PLOD2,ANKRD50,TMED2,STXBP5,HEPACAM2,NNT,UTP15,PPFIA2,NR4A3,SAP18,RAD23B,PITPNB,SLC25A40,VASH2,RB1CC1,DCAF7,PRKAB2,TMEM154,NBEA,CSRNP3,SCAF11,MTUS1,TACC1,ELF1,STT3B,CNOT6,TAOK3,TMEM135,TGIF1,APPL1,SLC7A11,SNX4,RPS6KA3,CHD9,CDH6,AK5,EML4,WWC3,G3BP1,PRKAR1A,SHOC2,RWDD4,SEC11A,ELP1,C5orf24,PKIA,ZRANB3,GOSR2,ATRX,CNTN3,SYNCRIP,TCEA1,WDR1,PPP1R12A,HOXA10,GGNBP2,EIF5,CWC15,RORA,PDE4B,ALG8,ALK,PROS1,SRFBP1,GDAP2,SMAD1,TMTC3,PDLIM4,ELF2,CBLL1,CLTA,DNAJC6,SLC30A4,SLC22A17,BRIP1,ROCK1,TTI1,BMP2K,GPATCH2L,SPATA16,HIVEP1,ZC3H7A,TFPI,ENY2,IL33	regulatory target gene sets	No
C3	MIR496	0.000348432	0.00568585	-0.451543	-1.7306	1	101	ASCC1,SLC12A2,TMEM255A,LIMCH1,IFT52,ITCH,SEC23IP,ELP3,PSMD10,ILF2,SEPHS1,SCN3A,CCDC43,ASXL2,PRKACB,MTX3,IRF2BP2,EDIL3,PPP6C,FAM185A,SUMO1,GPRIN3,TXNDC9,DMXL1,CDK1,PHYHIPL,ZNF140,BZW2,ZMYM4,PLSCR1,GRAMD2B,EML4,MAN1A2,FAT4,RANBP9,MOXD1,HNRNPH1,CCNT2,IPO11,MAP3K2,PRMT9,TYW1B,WASHC4,KCMF1,IL33,SGIP1,TMEFF2,SUV39H2,TMPRSS4,VSIG1	regulatory target gene sets	No
C3	MIR497_3P	0.000163506	0.00386539	-0.425912	-1.81966	0	226	YWHAZ,SPIN1,GFM1,THAP12,SMARCC1,TMX3,EIF4H,TXNRD1,TP53INP1,HMGB3,GOPC,VBP1,KDM5A,BROX,NDFIP2,TAF12,NUCKS1,PTBP3,RPGRIP1L,XPR1,BMPR1A,SKP1,PGM2L1,AGPS,TAF1,SNX2,PUM2,LIFR,SLC30A9,TBCEL,EIF4G2,CAPRIN1,NUFIP2,NCAPG2,RICTOR,MKRN1,ROBO2,ALG6,TMX4,LGR4,ARL15,PAK2,G2E3,GID4,MAPK8,BIRC6,VAPA,SLC31A1,RARB,NCAPG,CKAP2,TENT5C,NR3C1,SYNRG,DDX3X,EXTL3,GGCT,MELK,MRPL47,EEF2K,UBA2,RTN1,NTS,ELOC,HS2ST1,GUCY1A2,SAMD12,RBM17	regulatory target gene sets	No
C3	MIR497_5P	0.000150989	0.00386539	-0.369757	-1.70549	0	512	KIF5C,PLXNC1,TMEM245,KIF3B,CHIC1,PPM1E,LATS1,TGFBR3,PELI2,PPT2,SERBP1,KCNJ2,SLC12A2,SUCO,BTRC,PPP2R1B,ATXN7L3B,PCMT1,NRP2,SNX16,ETNK1,DYNC1LI2,LRRN3,PPP6R3,CNOT6L,KIF5B,C2orf42,SSR1,CDC37L1,ZNHIT6,SEC24A,SEPTIN2,CDC42SE2,CHAC1,PLRG1,UNC13A,PIK3R1,NUP50,MGAT4A,BZW1,AVL9,FAM91A1,N4BP1,CACUL1,WNK3,BAG4,SIPA1L2,ZC3H13,DLL1,CDK17,DENND1B,CAPRIN1,NUFIP2,SCOC,ACVR2B,GAREM1,IARS1,HECTD1,RICTOR,LURAP1L,KCNK10,SGK1,ARFGAP2,TFCP2L1,SMURF2,RPS6KA6,SLC36A1,SPTLC1,MYBL1,FBXO21,GALNT13,CD2AP,FBXW7,FGFR1,MYO5A,SLC39A10,UROS,PTPN4,AKT3,SNRPB2,RFK,ZMAT3,TRAM1,ACTR2,ARHGAP12,PAPPA,ANKRD46,G2E3,NSG1,SLC9A6,ZNF449,GSTCD,PAFAH1B2,STXBP5,RBM12,CAPZA2,KIF23,TBPL1,NAPG,MAP3K13,TMEM268,RAD23B,RARB,RAB9A,MYEF2,ARL3,PIP4P2,UBE4A,ZC2HC1A,C12orf76,TMEM154,UBE2Q1,SYNRG,PDIA6,DDX3X,SH3GL2,COP1,PPP1R11,GHR,CMPK1,CLOCK,SPRED1,ADAMTS3,CD47,SREK1,TMEM135,HIGD1A,SLC39A9,AMMECR1,RPS6KA3,DNAJB4,ZCCHC3,RAB11FIP2,E2F3,PARVA,STXBP3,MCU,CACNA1E,CCDC6,ST8SIA3,MOB4,MAP2K1,USP44,SHOC2,UTP25,CXCR5,PTPN3,MOB3B,CDC25A,ARMCX2,CCNE1,LGR5,IPO7,WIPI2,AHCYL2,RAB9B,UNC5D,AGO4,ATG13,CLCN4,ACVR2A,TBL1XR1,ANKUB1	regulatory target gene sets	No
C3	MIR498_3P	0.000164555	0.00386539	-0.386442	-1.63792	0	213	NSF,PPIP5K2,SPAST,MFAP1,PPM1E,TIPRL,ZNF518B,DOLPP1,GNE,PTBP3,ZBTB41,OSTC,BMPR1A,PIK3R1,ABCE1,HOMER2,KCTD20,DENND1B,N4BP2,CCDC117,RAB12,ATP2B1,KCNK10,RAP1A,XBP1,CGGBP1,FAM3C,PGAP1,SEPHS1,C5orf15,SPDL1,MED12L,KCNN3,ACBD5,GLIS3,ALKBH8,CAMSAP2,CTSO,ADAM19,CDKL5,PURG,NIPSNAP3A,VASH2,RARB,PRKAB2,ATP2B4,PHACTR2,RAB33B	regulatory target gene sets	No
C3	MIR498_5P	0.000163479	0.00386539	-0.442533	-1.8989	0	239	PPIP5K2,TMEM245,EAF1,YWHAG,NAB1,SPIN4,MOB1B,ETNK1,PDE4DIP,CHM,PPP6R3,KIF5B,PABIR1,PRKAG2,RSPH4A,PHF6,FAM98A,CUL4B,GPR107,B3GNT2,CD109,PAQR8,STK39,BAG4,TIMM17A,RALA,KDM7A,ATP2B1,RGS4,ZDHHC6,ESRP1,SARAF,LNX2,CD2AP,FRMD3,ONECUT2,CACNA2D3,PTPN4,STRBP,CILP,DCBLD2,RFK,NAP1L3,OSBPL11,MMAA,RCBTB1,PLD5,KCNN3,IRF2BP2,HBP1,ZNF449,FBXO45,CAPZA2,EIF2S1,FLVCR1,VAPA,COA7,STXBP5L,C12orf76,SKIL,YPEL2,RTN3,CMPK1,DBF4,SREK1,PSD3,SNRK,IL1R1,FNTB,KLHL42,RAB28,C5,EML4,LRRC8C,FUBP3,RHOQ,CHORDC1,RESF1,NEMF,KDM6A,GLMN,CHD1,EYA3,TMEM59,POLQ,PSMA2,GATM,RALGAPB,CA13,GABRG2,TFRC,ITSN1,MEAF6,CREB1,FOXJ3,PDE4B	regulatory target gene sets	No
C3	MIR4999_5P	0.000350263	0.00569299	-0.453245	-1.70737	1	90	RHOU,PDK3,DYNLT3,ARL5B,EIF4E,DYRK2,TBC1D9,SEC62,SLC38A2,FSD1L,SHC4,UBE2F,GLCE,MYBL1,ZFAND5,RO60,SFTPA1,LMX1A,GTF2A2,HECW2,OTUD4,PALS2,MED21,EIF4ENIF1,CAMTA1,SREK1,NCAM1,IL1R1,AIDA,ARL8B,TMEM117,KIAA1549,KLLN,CA13,QDPR	regulatory target gene sets	No
C3	MIR499A_5P	0.000168407	0.00386539	-0.486005	-1.9991	0	168	PDCD4,PEG3,RCN2,SLC12A2,NDUFA5,CERT1,EBAG9,CNOT6L,PTBP3,KPNA3,ELMOD2,SKP1,UBE2V2,HNRNPC,SNX2,LIPA,REEP1,GPR180,EIF4G2,LRCH2,KDM7A,DDX1,NOVA1,SDC2,ANKRD49,ZNF217,LIMA1,ARHGAP12,SECISBP2L,KCNN3,SMC6,DNAJC25,ERCC4,PTCH1,PHLDA2,TNFSF10,SAMD8,MYEF2,NR3C1,PPP4R3B,CPSF2,SPRED1,SNRK,TRUB1,MARS2,E2F3,KLHL42,MCU,FNIP1,EML4,LRRC8C,PRKAR1A,SEC11A,RCOR3,CNTN5,VPS13A,DEPDC1B,SH3KBP1,SEH1L,SRI,RMDN3,MFSD14A,PTAR1,RRAGB,ST8SIA4,PAPOLA,YIPF6,MAPK6,SMIM15,KCNA4,ADAM10,SLC30A4	regulatory target gene sets	No
C3	MIR499B_3P	0.000674309	0.00917619	-0.399826	-1.64225	3	165	SPIN1,TMEM132B,GXYLT1,MIER3,MAN2A1,SUCO,USP9X,PPP4R3A,TSPYL1,ZNF257,SEC24A,ZNF260,MMUT,CXXC4,STIM2,DLL1,C4orf46,SEC62,PITPNA,IPO8,TFCP2L1,PAK3,MOCS2,ZFAND5,ZNF585A,NAA15,PGAP1,DDX46,UEVLD,SNAP25,OTUD4,EDIL3,TRAPPC11,ZNF529,MAPK8,MAD2L1,RAP1GDS1,KBTBD2,STXBP5L,ZC3H6,HK2,BCLAF1,TAOK3,HEATR5A,HOXA5,GABRB3,GNG2,ERC2,PPM1B,RAP2B,FRY,SEPTIN7,MBTPS2,PLS3,NEK2,FUT9,ODF2L,NDFIP1,ARL5A,RBM27,MFN2,ITFG1,PRDM5,SLC30A4,TMEM178B,MSANTD3-TMEFF1,EYA1,UBFD1,PKP1,PPP1R26,RNF144A,MARK1,OTUD6B,MSI2,MAP4K3,ANO5,CACNA2D4	regulatory target gene sets	No
C3	MIR499B_5P	0.000175531	0.00386539	-0.512344	-1.94177	0	94	FAM53C,TLCD4,PDS5B,CBLN1,PRMT6,ITCH,FNDC3A,CDK17,NCBP2,PPP3R1,LURAP1L,TFCP2L1,ASAP1,ZFP91,C17orf75,SEPHS1,MACO1,UBXN7,RRN3,APBB1,CAMSAP2,COPS3,STXBP5,NAPG,OTUD1,CHD6,KMT5B,CSRNP3,PLCB1,LRRIQ3,PRPF40A,FAM199X,VPS45,MAIP1,HSPH1,KCNB1,TWSG1,C5orf24,NIPA2,PRMT2,NEK2,TRAPPC8	regulatory target gene sets	No
C3	MIR5002_5P	0.000162522	0.00386539	-0.394673	-1.7046	0	252	PLXNC1,YWHAG,TBC1D15,LATS1,KLHL5,SLC12A2,GNE,SH3BGRL2,MINDY2,SNX16,KDM4A,LIG4,DYNC1LI2,GPATCH11,NRBF2,AGTPBP1,PRKAG2,CDR2,RALGPS2,FAM136A,USP32,GNAI3,PLEKHA3,PIK3R1,PDIK1L,WDR3,DDB1,SLC38A2,BICC1,LPGAT1,NUFIP2,RICTOR,ATP2B1,TM9SF3,ZNF780A,MEI4,CD2AP,RO60,RMND5A,RGPD8,YIPF5,PCGF2,ZNF217,TRAM1,PLD5,IRF2BP2,NR5A2,MANEA,NDUFAF4,BIRC6,STT3A,NIPSNAP3A,NR3C1,NUDT12,SCAF11,UNC5C,PSIP1,ORC4,HELLS,CLOCK,WIPF3,FAHD1,UBA2,PAIP2,VPS26A,TPD52,RNF6,LRRC8C,SNX18,XPO4,RHOQ,MOSMO,RANBP9,MIGA1,BBX,ZNF699	regulatory target gene sets	No
C3	MIR5003_3P	0.000159185	0.00386539	-0.501484	-2.21934	0	319	MCFD2,TMEM245,FAM120C,PDK3,CLDN12,SH3BGRL2,ATP6V1G1,CERT1,ALG10B,ALG11,FZD3,C11orf58,KDM5A,FBXO32,CXADR,USP27X,LYSMD3,YWHAQ,TMEM170B,RPGRIP1L,XPR1,USP46,ELMOD2,ZNF257,COG6,CSNK1G3,ARRDC3,CUL4B,SERPINI1,TUBA1A,RAB21,NUP50,FGF12,PUM2,TARDBP,KLHL24,STIM2,CDON,KLHL9,CDC42,NUFIP2,ACVR2B,POMP,UBXN4,CLUAP1,MOSPD2,ROBO2,KIF11,FBXO11,HMGB1,ANLN,THUMPD1,CD2AP,FIP1L1,GALNT6,IFIT5,NDN,SBNO1,MARCKS,CPNE3,MAGI1,NETO1,FBXO45,TRAPPC11,HSP90AA1,ZC3H12C,NLGN4Y,ATP8B1,CAPZA2,PPP2R3A,GRPR,KLHL11,IMPACT,DMXL1,CCDC25,KMT5B,PURG,VASH2,SSX2IP,ZNF614,PRKAB2,SP4,CSMD3,ELAVL2,ORC4,CLOCK,SPRED1,C2orf69,LARS1,LRRIQ3,HSDL2,MRPL50,SLC7A11,RAB11FIP2,ZBBX,ADAMTS18,CNKSR2,CCDC82,CADM2,CGRRF1,ITGA6,PGRMC1,LUC7L3,ZNF131,MAT2B,S1PR3,KDM6A,SMTNL2,TSFM,CNTN3,FYTTD1,MBTPS2,ERG28,ZCCHC4,GGPS1,CREB1,ZNF367,IYD,SLC44A1,PPP1R3C,MRFAP1,SEMA3D,ARL5A,AP5M1,MAP3K2,KIT,MFSD6,PHC3,RFX3,ZZZ3,TMTC3,EIF4G3,PRPF39,ELP5,CHST6,BHMT,PIAS1	regulatory target gene sets	No
C3	MIR5003_5P	0.000331345	0.00561119	-0.406794	-1.70877	1	197	KL,ATP6V1A,SUCO,TXNRD1,ZYG11B,STAG2,FGF14,SNAP91,OPRM1,RNF185,BZW1,B3GNT2,FBXL5,CACUL1,SAE1,DYNLL1,FSD1L,RICTOR,ROBO2,RAB3GAP2,PJA2,CLTC,CD2AP,F11,CLVS2,RAD51C,EIF4E3,ZNF629,LCOR,TFDP1,ARHGAP12,HSPA14,RPL17-C18orf32,TM4SF1,CAMSAP2,MANEA,CUL4A,TOMM70,TMED2,CHD6,PKIB,KMT5B,SAMD8,ASS1,LRRN1,PHACTR2,SLC23A2,FAM210A,SPA17,CLOCK,FBXO9,RBBP4,CHD9,VDAC1,YTHDF2,KHDRBS3,ADRA1A,SPP1,WWC3,GNG2,TASOR,NEFL,NOLC1,FUT9,CHCHD1,BTF3L4,MYB,STAM,PCDHB5,LDLRAD4,PHC3,ZZZ3,TRIP12,ASTN2,INO80D,RMDN1,SRSF4,CYP27C1,BMP2K,SGSM1,CYP7B1,AP1S2,U2SURP,NDUFA4,RNF144A,SUV39H2,OCRL,BDNF	regulatory target gene sets	No
C3	MIR5004_3P	0.000684112	0.00929448	-0.411862	-1.64084	3	131	SEC22C,SESN3,KIF26B,PPP1CB,TMEM170B,DPY19L1,PGM2L1,GNAI3,HOMER2,FXR2,ADH1C,ETV3,VIRMA,ALDH6A1,CAPZA1,ACTR3,RBAK,ONECUT2,WAPL,FAM131B,ZNF22,SLFN5,KCNJ6,DUSP6,AFF4,NRAS,PHACTR2,SPA17,SREK1,RNF138,PBRM1,AP3B1,CHL1,LRIF1,ABCC4,BBX,ERC2,CHD1,PIGM,SPON1,CNOT7,FKBP5,IPO7,CEP43,DNM1L,SLC27A2,GSDME,EIF5,PLEKHA1,OSBPL6,PRMT9,ZNHIT3,VAMP7,CBLL1	regulatory target gene sets	No
C3	MIR5006_3P	0.00015748	0.00386539	-0.40223	-1.79688	0	353	TMEM64,TSPAN13,MPP7,SPCS3,TENT5A,ZNF268,FAM98B,DPF1,MINDY2,TRIM44,RAB22A,KDM5A,USP14,NRBF2,NUCKS1,RAB40B,BMPR1A,HNRNPA2B1,SPOP,ELAVL3,ATP8A2,PGGT1B,MTMR12,ZNF740,ARCN1,C2CD2,NRP1,UBR2,NCOA7,SLC16A12,CELF2,PREPL,HMGN4,BICC1,TAOK1,CAPRIN1,MOCS1,MAP1B,ACVR2B,CCDC117,NBR1,GOLGA5,ALDH6A1,IPO8,DNAJC13,LARP6,TMEM127,EFNB3,MMP16,NAA15,ONECUT2,UEVLD,ZNF300,SEPTIN11,ZNF266,ATP10B,PI4KB,ARL6IP5,C2orf76,VPS37B,CTIF,RFX7,IRF2BP2,NR5A2,GLIS3,RPL17-C18orf32,JAK2,RTKN2,BPNT2,EPHB1,RAD21,WDR36,SDHD,LSAMP,FLVCR1,BIRC6,CCDC25,SEC24D,SH2B3,SGCD,STXBP5L,PTPRT,ZNF549,YPEL2,ELAVL2,TMEM135,AP3M1,DGKG,TRIM2,PIK3CB,CDYL2,ITIH5,SNX18,WWC3,BPIFC,SIRT1,SOCS4,ATL2,FGF18,TMA16,HSPH1,GSPT1,RINT1,CAMK1D,ROR1,GOSR2,NIPA2,CES2	regulatory target gene sets	No
C3	MIR5007_3P	0.0003465	0.00568585	-0.43439	-1.69307	1	113	CASD1,SENP2,FZD3,LRP12,ZNF770,ABCC9,CXADR,RAB4A,ELOVL7,CBLN4,PIKFYVE,AVL9,DCUN1D1,PJA2,NEMP1,PAK2,CPNE3,RPL17-C18orf32,MRPL35,NLGN4Y,AP1M2,SLC10A7,PFN2,SCYL2,ZC3H6,ZNF302,CXCL11,AP3B1,CADM2,FBXL3,TMEM30A,RBL2,BCOR,ARFGEF2,TRDMT1,MICU3,RORA,RBM27,ST8SIA4,KCNH2,VLDLR,SPATA6,NPTX1,P2RY1,ZNF585B,SGIP1,SIGLEC6,SEC24B,OTUD6B,MSI2,CNN3,LMOD2	regulatory target gene sets	No
C3	MIR5008_3P	0.000505732	0.00746471	-0.416126	-1.7092	2	165	PCDH11X,TMEM132B,MIER3,COA5,C11orf58,KCNF1,B3GAT1,MAT1A,FGF14,DDX5,TLCD4,RHBDL3,LIMCH1,TMF1,FGF12,NAMPT,PUM2,PCDH8,ALDH5A1,LIFR,SLC1A4,IER5,TOP2B,HECTD1,RICTOR,VIRMA,KLHDC10,BCHE,ZFAND5,MED23,SDC2,APLP2,CYP2U1,PCGF2,DDX6,WWP1,SLC9A6,CHD6,CHMP2B,ANKRD44,SP4,POC1B,SKIL,SPRED1,ADAMTS3,NCAM1,CEP350,CADM2,JCHAIN,ZNF33A,GPAM,SAMD12	regulatory target gene sets	No
C3	MIR5009_3P	0.000168805	0.00386539	-0.511587	-2.10252	0	167	TMEM64,CHIC1,ZNF518B,SESN3,MINDY2,ETNK1,CAND1,UBE2K,NDFIP2,SREK1IP1,LYSMD3,ZFAND3,RAB40B,PGM2L1,USP32,SERPINI1,ZNF740,PIKFYVE,UBR2,LIFR,STIM2,BTBD1,SPIDR,DCTN4,TRIM23,LPGAT1,CYRIB,GFPT1,BTBD10,GLCE,RPS6KB1,AEBP2,PJA2,RPRD1B,TMEM267,JPH1,C5orf15,MKLN1,ZNF180,DGKE,ACBD5,AMIGO2,RTKN2,PLOD2,SYT14,PPM1L,SAP18,GRM1,MAP9,CDK1,PBRM1,MS4A7,TPD52,METTL14,ARL8B,BUB1B,NEMF,ERC2,MOB3B,ZNF540,DNM3,ATRX,GATM,MPPED2,TMEM65,C7orf57,FRS2,CDC5L	regulatory target gene sets	No
C3	MIR5009_5P	0.000539957	0.00774771	-0.514757	-1.79024	2	57	HLF,SPIN1,SRR,RBBP5,YWHAQ,C3orf38,APIP,GPR107,MMUT,FGF12,BZW1,ZFAND1,SNX6,PRKAA2,SNAPC3,STXBP5,ATP2B4,LRRC2,ANTXR1,SNAI2,CSRNP2,PLB1,TNFSF11,RALGAPB,GABRG2	regulatory target gene sets	No
C3	MIR500A_5P	0.000168379	0.00386539	-0.476954	-1.93137	0	147	SERBP1,TXNRD1,CCNC,TAF5L,CAND1,DNAJB14,TMEM170B,ZBTB41,ZDHHC20,UBE3A,LTN1,PNN,USP38,SEMA3E,REEP1,AZIN1,NFE2L2,DNAJB6,HDGFL3,PAK3,SCP2,SRSF1,UBE2B,RPS6KB1,FAM3C,ZNF451,SCN3A,MMAA,FBXO3,SOX4,NLRP11,IL10RA,EIF3A,ST6GALNAC3,VASH2,EHBP1,KRR1,LEPROTL1,PRKCA,CPEB4,AKIRIN2,CADM2,BCL10,SHOC2,CHD1,BAMBI,RCOR3,UBE2L3,TCEA1,SATB2,TRDMT1,TBL1XR1,SKA3,POLK,BIRC2,BNIP2,CPSF6,PINX1,RPS27L,MAPK6,VLDLR,ACE2,ZSCAN20	regulatory target gene sets	No
C3	MIR500B_5P	0.000717103	0.00958331	-0.520378	-1.80402	3	56	SUZ12,ATF1,EDEM1,PIKFYVE,AVL9,DLL1,ALDH6A1,ERICH3,STRN3,RPS6KB1,HDAC2,PRKACB,PEG10,MRPL35,TMEM182,EIF3A,IDH1,RBM12B,CALHM5,PRKCA,CPEB4,MRPS18C,SNX18,LUC7L3	regulatory target gene sets	No
C3	MIR501_5P	0.000338181	0.00561511	-0.413274	-1.66771	1	143	C14orf132,SMC1A,CD164,CYLD,PPP6R3,AGPS,UBE3A,PNN,BBS7,TRNT1,PRPS2,LPGAT1,ZFYVE9,PAK3,RCN1,THUMPD1,C5orf15,PTPN4,SOX4,SLC5A3,NLRP11,PEG10,CDC27,TOGARAM1,SENP7,NR4A3,SSX2IP,SH2B3,SRPK1,SLC35D3,KRR1,KIAA0825,PRDX3,MINAR1,SNRPF,GRAMD2B,DCDC2,MCU,ATL2,NFIL3,JMY,DYNC1I2	regulatory target gene sets	No
C3	MIR503_5P	0.000348189	0.00568585	-0.453591	-1.73374	1	99	KIF5C,TMEM245,KCNJ2,BTRC,KPNA3,PABIR1,BMPR1A,SEC24A,MGAT4A,N4BP1,DENND1B,HECTD1,RICTOR,DNAJA2,LURAP1L,SMURF2,ANLN,FBXW7,PTPN4,AKT3,RIF1,PAPPA,G2E3,KIF23,CMPK1,SPRED1,MAP2K1,PTPN3,USP2,CCNE1,IPO7,WIPI2	regulatory target gene sets	No
C3	MIR505_3P	0.000173551	0.00386539	-0.493924	-1.90766	0	106	MZT1,RAB8B,CADM1,EAF1,ELOVL4,CSNK1A1,SUZ12,PTEN,PRKAG2,UBLCP1,USP32,CEP97,PUM2,TMEM263,HMGB1,PHLDB2,DHX15,GLYR1,GYG1,RAI14,TM9SF2,MAPK8,EIF3A,WDHD1,PLK4,SP4,MELK,USP30,HNRNPM,SNX30,ERCC6L2,FGF18,IL6ST,ROR1,CTCF	regulatory target gene sets	No
C3	MIR506_5P	0.000171409	0.00386539	-0.461124	-1.83051	0	128	ATP6V1A,ATP8B2,TBC1D15,CERT1,UTP18,CNOT6L,SREK1IP1,CSNK1G3,SIPA1L2,FAM72D,DHX9,RALA,TMEM237,ITPRID2,TGS1,STN1,LIN7C,NCKAP5,RTN4RL1,POLDIP3,NMD3,EDIL3,ADNP,EIF2S1,LSAMP,TBPL1,TMC5,DTL,HTR1F,TNFRSF11B,ARHGAP18,ZNF732,ATP2B4,TACC1,DEPTOR,EPS15,G3BP1,CHORDC1,SOCS4,GNG2,FTSJ3,SPON1,ZBTB33,NXT1,SLC16A6,C11orf54,TRAPPC8,RORA,LPL,SMC5,RNF169,COMMD3,THSD7A,RFX3,PLPP6,VAMP7,ZBTB2,CTSW,AGBL3,SGIP1,SYNC,WRN,RAB38,NRN1,LARP4,ACADSB	regulatory target gene sets	No
C3	MIR507	0.000163212	0.00386539	-0.436004	-1.88433	0	256	PLXNC1,TMEM245,GLRA3,ZFP1,SYT11,GMFB,VOPP1,ZNF268,USP9X,MOB1B,RAB22A,UBE2K,STAT5B,APC,CASP7,UBE3A,TLCD4,LCLAT1,NEDD1,PNN,UNC13A,TNPO1,PLCB4,CTNNA2,AMN1,EIF4G2,DENND1B,TAOK1,LPGAT1,RALA,DPH3,KDELR2,CGGBP1,RPS6KB1,PJA2,ZDHHC17,OLFML2B,MACO1,ATP1B1,SGMS1,SCN3A,ZBTB5,PRKACB,AGFG1,LCOR,SECISBP2L,RFX7,KCNN3,TRIP13,WWP1,TSPYL4,CUL4A,SYT14,ADAM19,UNKL,HNRNPD,SENP7,NELL2,KMT5B,MLLT11,CHMP2B,SACM1L,DTL,SGCD,LRRN1,LUM,ISX,SCYL2,THAP6,CAMTA1,CLOCK,SNAI2,ENDOD1,KHDRBS3,CNKSR2,PGRMC1,XPO4,CCDC6,FOXD4,SPECC1,POGLUT3,RARG,DHRS12,ERC2,RB1,CNOT7,TASOR,PNPT1,RWDD2A,NEFL,GATM,TRIM63,TFRC,CLCN4	regulatory target gene sets	No
C3	MIR509_3_5P	0.000168748	0.00386539	-0.472317	-1.93126	0	159	KIF5C,SYNJ2BP,ZHX1,GALC,GMFB,KDM4A,EZH2,ACBD3,G3BP2,CDC14A,TNPO1,CSTF2,MGAT4A,TARDBP,RNGTT,WNK3,ELP3,SLC38A2,WDFY1,CLSPN,IPO8,CORO1C,ACLY,ANLN,ZFAND5,EIF4E2,WAPL,NDN,AGFG1,PICALM,RTKN2,BTG1,ANKRD50,TOGARAM1,MBOAT2,HSPA9,EIF1B,EIF5B,PSIP1,CAMTA1,ANKMY2,AP3M1,NCAM1,SNED1,TMEM26,SMC2,CD200R1,RHOT1,PGRMC1,MPC1,SLC9A7,ELOC,POLR3F,RETREG1,IQCH,AFF3,GFOD1,C5orf24,MED28,ACSL6,POGLUT2,GOLGA1,TRAPPC2,NES,EPB41,MXRA5,RAB11A,LILRB1,IP6K3,TP53TG3D,RNF139	regulatory target gene sets	No
C3	MIR509_5P	0.000168663	0.00386539	-0.463845	-1.89826	0	160	KIF5C,SYNJ2BP,ZHX1,GALC,GMFB,KDM4A,EZH2,ACBD3,G3BP2,CDC14A,TNPO1,CSTF2,MGAT4A,TARDBP,RNGTT,WNK3,ELP3,SLC38A2,WDFY1,CLSPN,IPO8,CORO1C,ACLY,ANLN,ZFAND5,EIF4E2,WAPL,NDN,AGFG1,PICALM,RTKN2,BTG1,ANKRD50,TOGARAM1,MBOAT2,HSPA9,EIF1B,EIF5B,PSIP1,CAMTA1,ANKMY2,AP3M1,NCAM1,SNED1,TMEM26,SMC2,CD200R1,RHOT1,PGRMC1,MPC1,SLC9A7,ELOC,POLR3F,RETREG1,IQCH,AFF3,GFOD1,C5orf24,MED28,ACSL6,POGLUT2,GOLGA1,TRAPPC2,NES,EPB41,MXRA5,RAB11A,LILRB1,IP6K3,TP53TG3D,RNF139	regulatory target gene sets	No
C3	MIR5093	0.000163425	0.00386539	-0.395741	-1.69897	0	240	PPIP5K2,CASD1,FAM169A,MCFD2,CHIC1,SERBP1,SELENOP,ATP6V1G1,YPEL5,MOB1B,LRP12,ELL2,NDFIP2,KIFAP3,CDC42SE2,PSMA5,OPRM1,PCBP2,LANCL1,CD109,HNRNPAB,ZNF624,CETN2,FAM117B,SELENOI,SMURF2,UBR3,NIPA1,GRIN2A,GTF3C4,FNBP1L,GPR161,GOLT1B,TINAG,NET1,UBE2D2,RBFOX2,SCGB2A1,ENC1,TIMP3,LMX1A,SNAP25,DBT,RTKN2,GPR155,EML5,ZC3H12C,KCNA3,CPNE4,MYEF2,NR3C1,PHYHIPL,PTPRT,SKIL,CMPK1,SREK1,SSBP1,MYLK4,SLC18B1,SMARCAD1,GMEB1,UBE2QL1,CCDC6,UBE2A,MAIP1,TMA16,APOLD1,CHD1,MOB3B,FKBP5,AGO4,TRPC1,SLC27A2,PIK3C2A,FUT9,ZNF527,MFSD14A,BNIP2,VDAC2,MICAL2,PPAT,MIA3	regulatory target gene sets	No
C3	MIR510_3P	0.00015625	0.00386539	-0.461582	-2.07214	0	368	FAM169A,MZT1,CADM1,PPM1E,TMEM132B,RABEP1,MIER3,ATP6V1C1,FBXW11,MFSD8,SRP72,ZYG11B,DHX40,LGALSL,RBM18,FZD3,ELL2,CCNG2,SMN1,APC,TMEM255A,LRRTM3,SEC24A,ELOVL7,SNAP91,ATP8A2,PDCL3,RAB3C,ZNF772,PDIK1L,MGAT4A,WDR48,CXXC4,CEP97,TRAPPC13,NRP1,KLHL24,SLC16A12,GPR180,DPM1,SEC62,LRCH2,MAP1B,CLINT1,CHMP5,DCUN1D1,RPS6KA6,PRKAA2,UBE2B,RPS6KB1,CRIPT,WDR35,SEC63,ONECUT2,SGMS1,PTPN4,DCBLD2,KIF4A,C21orf91,OLFML1,PRKACB,LCOR,ADCY7,RIF1,PPP4R2,SNW1,BCL2L11,RTKN2,CEP120,PLOD2,ZNF287,UTP15,NMI,SENP7,RAD23B,TNFSF10,KMT5B,TEX30,RB1CC1,STXBP5L,PHYHIPL,TMEM154,EFNB2,CSRNP3,DDX3X,DYNC1I1,SMN2,RAB23,SCYL2,PHACTR2,CNOT6,ZC3H6,BCLAF1,SREK1,ANKMY2,AMMECR1,EEF2K,ZNF711,EPS15,RPS6KA3,CHD9,TMEM26,CHL1,CCDC82,ZDHHC21,CADM2,SIRT1,RAPH1,RFX6,BBX,APBB2,PPP4R4,CEP170,CXCR5,RB1,MCTS1,TMEM59,USP51,AGO4,BRCA2,RASGRF2,C17orf100,C7orf57,SCG3,EIF5,RORA,CREB1,STAM,PROS1,BCL7B,SASS6,PHC3,SMAD1,SPAG6,THSD7A,EPHA5,TMTC3,RAB27B,KALRN,ELF2,MBNL2,CLTA,DNAJC6,FTSJ1,SLC22A17,TAF4B,BMP2K,ZNF652,GPATCH2L,MED1,PIM1,NMNAT2,TMOD1,SGIP1,SCAI,CREBRF,U2SURP	regulatory target gene sets	No
C3	MIR512_3P	0.000174155	0.00386539	-0.469102	-1.80231	0	103	HLF,AKTIP,RABEP1,GXYLT1,ZDHHC3,TP53INP1,MARCHF8,SFMBT1,RNF38,TNKS2,ZNF12,USP46,ARL5B,SPOP,ZNF24,LRRC8B,PDIK1L,DYRK2,BICC1,TTPAL,PXYLP1,ZFR,AHRR,PTPN4,SELENOT,FGL2,CYP2U1	regulatory target gene sets	No
C3	MIR513A_3P_MIR513C_3P	0.000152207	0.00386539	-0.480861	-2.19158	0	434	RAB8B,YWHAZ,CHIC1,PPM1E,PCDH11X,TIPRL,ZNF518B,SLC12A2,MXI1,PPP2R1B,SGPP1,CSNK1A1,ANGEL2,NAB1,TMCO3,NDUFA5,FEM1B,MOB1B,ETNK1,ICA1L,UBE2K,EDEM1,SEMA5A,RBBP5,PTEN,SLC26A2,CNOT6L,TXNDC11,CXADR,TMEM170B,TSNAX,ZBTB41,TMEM106B,ZNF736,TLCD4,TMF1,SLC2A13,TNPO1,GNAI3,SAR1A,NUDT21,PDIK1L,NIPBL,PCDH8,ITCH,C18orf54,GPR180,BAG4,YTHDF3,VPS50,STRN,RNF111,AZIN1,CDK17,BICC1,TOP2B,NUFIP2,BRMS1L,KDM7A,FAM118B,HNRNPK,FSD1L,RICTOR,LYPLA1,PKP2,ALDH6A1,FBXO4,NEDD4L,SELENOI,ZFAND5,UFL1,MEI4,INTS2,B4GALNT4,RPS6KB1,PGAP1,LIN7C,UEVLD,SNCA,RYBP,PSD2,LRATD1,TWF1,ZNF22,LAMTOR3,ASXL2,SLFN5,CCDC186,PRKACB,AGFG1,PHF20L1,WASF3,PPP4R2,NCBP1,NETO1,HBS1L,PEG10,HPCAL4,STXBP5,ZNF287,TOGARAM1,WBP4,LSAMP,FUS,PALS2,MBOAT2,PITPNB,AFF4,ABI1,SAMD8,PAWR,SGCZ,SLC6A4,ZC2HC1A,DENND5B,SEC23A,CSRNP3,SCAF11,SKIL,SMARCA1,SPOCK3,ABHD13,ELAVL2,ELF1,CNOT6,SPRED1,HLTF,TOPORS,MTM1,SREK1,FAM171B,RNF138,APPL1,SLC7A11,SNX4,SOX1,DLAT,SMARCAD1,RASGRP4,ZDHHC21,RNF6,CADM2,G3BP1,GPBP1,ELOC,RAPH1,KDM6A,LCORL,RANBP9,MIGA1,SERPINB8,GSPT1,IL6ST,BAMBI,EEA1,TMEM38B,CNTN5,C5orf24,GOSR2,DNER,DTWD2,NDUFB8,ZNF326,TRDMT1,MPPED2,ACVR2A,NUP93,SH3KBP1,MINDY3,FUT9,BTF3L4,CREB1,LRP6,CEACAM1,ZNF367,CDC73,ABRAXAS2,CARF,FNDC1,RBM27,MEIOC,LACC1,PHF14,RELN,RFX3,HEXIM1,TRIP12,EPHA5,TMTC3,MAPK6	regulatory target gene sets	No
C3	MIR513A_5P	0.00015753	0.00386539	-0.36323	-1.62177	0	351	PTGER3,ZHX1,GMFB,NPTN,GXYLT1,SH3GL3,KRAS,SNN,ABHD5,DIPK1A,UBE2K,BAALC,PRR3,PPP6R3,TSHR,TMEM170B,ZFAND3,USP46,DDX5,TMEM167A,AGPS,ID4,GNS,MMD,PDS5B,TNPO1,CSNK1G1,MGAT4A,C2CD2,APPBP2,WNK3,GPR6,GRSF1,ZNF624,YTHDF3,STRN,ASF1A,CKAP4,MAP1B,GAREM1,NECAP1,KDM7A,HSDL1,ADD3,RCAN1,CTH,ARFGEF1,ERICH3,DNAJC13,TLK2,GRIN2A,FBXW7,ONECUT2,FAM184A,ARL4C,SNX10,APLP2,LIN7C,MKLN1,ATF6B,ENC1,SPATA13,BMS1,AGFG1,BUB3,PPP4R2,WDR43,SEMA4F,SLC5A3,NR5A2,CLSTN2,PSMD11,OTUD4,EDIL3,GTF2A1,BTG1,PEG10,ASH2L,VPS35,HGF,UNKL,KMT5B,KITLG,DCAF7,GALR1,SYNRG,CD44,ZNF780B,EHBP1,CCNG1,SNRK,LRRIQ3,MYLK4,SLC7A11,LIN52,CHL1,TRIM2,AKIRIN2,CCDC82,FUBP3,SNX18,ZFP36,RAPH1,HS2ST1,SNX30	regulatory target gene sets	No
C3	MIR513B_3P	0.000168549	0.00386539	-0.456765	-1.86326	0	156	LMAN1,YPEL5,MINDY2,SEMA5A,PTEN,CCNG2,DNAJB14,ANP32E,ARMC1,NUP50,NAMPT,TARDBP,BBS7,ZBTB11,WNK3,AKAP11,RNF111,API5,KCTD3,CDK17,ZNF461,ALDH7A1,HMGB1,DENND11,ZNF28,ZNF22,PAK2,CCZ1B,KIDINS220,RFX7,PICALM,RTKN2,PAFAH1B2,SELENOS,KBTBD2,NBEA,PYURF,TNFRSF11B,SKIL,PHACTR2,MCM10,NIPAL1,FBXO9,SREK1,TMEM135,ENDOD1,HCN1,YTHDF2,TMEM74,EMC2,ZNF860,MAN1A2,USP44,ZNF845,POLR3F,TMEM38B,VNN2,ZNF761,CCZ1,TPM3,UNC5D,TRPC1,MTMR6	regulatory target gene sets	No
C3	MIR513B_5P	0.000161421	0.00386539	-0.43267	-1.8868	0	280	TMEM64,KL,PPM1E,TENT5A,RNF20,GMFB,ZYG11B,SH3BGRL2,CERT1,PPP4R3A,ARFGAP3,CXADR,TNKS2,KIF2A,ZBTB41,BMPR1A,ZNF736,EHF,TCEAL9,PDS5B,ABCE1,MGAT4A,SNX2,MRPL19,TMEM39A,GAPVD1,RNGTT,TBCEL,INPP5F,HNRNPU,HNRNPK,DNAJA2,ARNT2,ARHGAP5,CHMP5,MND1,MOSPD1,CLTC,NECAB2,IHO1,DLX1,CLVS2,RMND5A,FAM131B,PTPN4,RYBP,MED6,MKLN1,SLC49A4,AGFG1,SNAP25,TOMM20,GCH1,MESP1,BCL2L11,BTG1,BPNT2,TOGARAM1,PPP2R3A,GRPR,IMPACT,SENP7,SNRPN,VAPA,SCN5A,SLC10A7,EIF1B,SEL1L,LRRC2,C2orf69,PSD3,SLC39A9,SNRPF,TRUB1,KHDRBS3,JPT1,CNKSR2,CDYL2,EML4,PGRMC1,WWC3,BPIFC,USP44,RP2,CWC22,EEA1,E2F6,PPP1R14C,PKIA,DNER,METAP1,USP51,AGO4,ACVR2A,TBL1XR1,RCOR1,HOXA10,FUT9,SLC38A1,E2F5,CPSF6,ARID4B,RBM27,UCHL3,ARID4A,ZZZ3,HAT1,PRPF39,CBLL1,GRID1,SNX25,SRSF4,CASQ1,C1orf52	regulatory target gene sets	No
C3	MIR513C_5P	0.00016728	0.00386539	-0.473311	-1.95552	0	173	TMEM64,TIPRL,LMAN1,GMFB,ARPC5L,GXYLT1,ZYG11B,IBTK,TRIM37,KCTD12,TRMT6,MINDY2,SRR,PPP4R3A,BTG3,UBE2K,TOB1,POGLUT1,ZNHIT6,UBE3A,HNRNPR,PLEKHA3,ZKSCAN2,NUFIP2,NECAB1,RCN1,PRKAA2,DLX1,PTPN4,RNMT,RAI14,TRAM1,SEZ6L,FBXO45,KLHL20,KLHL11,GPRIN3,ABLIM1,COMMD2,SAMD8,CKAP2,NBEA,SKIL,PI4K2B,BCLAF1,SIKE1,CBR4,ZNF711,LSM2,SEPSECS,SLTM,GABRB3,MAT2B,GNG2	regulatory target gene sets	No
C3	MIR514A_3P_MIR514B_3P	0.000174186	0.00386539	-0.487712	-1.87524	0	104	PEG3,SYT11,CUL2,SESN3,RABEP1,STAM2,CLGN,RNF19B,ECE1,BAALC,PTEN,USP27X,REPS2,ZNF257,ITCH,NCOA7,BTBD1,RBX1,GTF3C4,PPIL4,TMX4,SCN3A,JAK1	regulatory target gene sets	No
C3	MIR514B_5P	0.000166639	0.00386539	-0.464996	-1.92518	0	175	TMEM64,TIPRL,GMFB,ARPC5L,GXYLT1,ZYG11B,IBTK,TRIM37,KCTD12,TRMT6,MINDY2,SRR,PPP4R3A,BTG3,UBE2K,TOB1,POGLUT1,ZNHIT6,UBE3A,HNRNPR,PLEKHA3,ZKSCAN2,NUFIP2,NECAB1,RCN1,PRKAA2,STK40,DLX1,PTPN4,RNMT,RAI14,TRAM1,SEZ6L,FBXO45,KLHL20,KLHL11,GPRIN3,ABLIM1,COMMD2,SAMD8,CKAP2,NBEA,SKIL,PI4K2B,BCLAF1,SIKE1,CBR4,ZNF711,LSM2,SEPSECS,SLTM,GABRB3,MAT2B,GNG2	regulatory target gene sets	No
C3	MIR515_5P	0.000161212	0.00386539	-0.394125	-1.73071	0	298	NR1D2,RTF1,ZNF705A,YWHAG,TIPRL,NYNRIN,COA5,MIB1,CERT1,ZNF365,UBE2K,PRR3,CNOT6L,G3BP2,XPR1,OSTC,ZNHIT6,ADARB1,EDN3,ARMC1,CSNK1G1,PIKFYVE,SEMA3E,SUMO2,PAQR8,UBE2Q2,API5,MARCHF6,RSL24D1,LPGAT1,ACVR2B,USH2A,UBXN4,CHMP3,TFCP2L1,UBE2B,LRRC28,WNT3,KCNH5,GPR161,NT5C2,APLP2,LRRN2,ZNF28,ATP10B,CCDC43,BMS1,CCDC186,CLIC6,LCOR,MARCKS,SEZ6L,TC2N,GLIS3,FBXO45,SUDS3,ZNF528,ZNF248,NNT,NEK9,RGS17,ZNF420,OTUD1,AFF4,NRAS,ITGB8,LMOD1,RAB9A,SGCZ,NR3C1,GOLGA7,CEMIP2,PHACTR2,ELAVL2,CLOCK,PSMC4,IL6,RAB8A,FAM199X,CADM2,ZNF681,SPECC1,SLTM,DLGAP5,FAM135B,GRIA1,RAP2B,TMEM241,VKORC1L1,TPM3,ME1,MCCC1,DTD1,COPS8,GNPDA2,PLCL2,CAB39,AP3S1,HOXC10,FUT9,ITSN1,DENND4A,LDHC,FRS2,ZNF92	regulatory target gene sets	No
C3	MIR516A_3P_MIR516B_3P	0.000505732	0.00746471	-0.407965	-1.67567	2	165	NSF,FAM120C,CHIC1,SDK2,ANKFY1,GXYLT1,SFPQ,KCNIP1,PIP4K2A,DIAPH1,SFMBT1,ELL2,CERS6,SFT2D2,ECHDC1,MGAT5,MEX3B,HOPX,RC3H2,ASIC1,TUB,ZNF441,XBP1,ZFAND5,CEBPG,MED23,ONECUT2,ASXL2,CTIF,PI4K2A,DPP6,MTX3,PEG10,HSF2,APH1B,ATP6V1D,SYT14,PANK2,SH3GL2,GHR,SPRED1,FCHO2,PRKCA,CADM2,PLA2G4E,APOLD1,JMY,MRPS7,OSBP2,GFOD1,KIAA1549,PDE1A,NETO2	regulatory target gene sets	No
C3	MIR518A_5P_MIR527	0.00016284	0.00386539	-0.449719	-1.94189	0	254	ENPP5,RAB8B,PSMD5,DCK,LATS1,WDR47,MIER3,STAG2,ABHD5,EZH2,RNF38,SREK1IP1,CFAP300,RNF14,XPR1,TMEM106B,PHF6,CDR2,ID2,PNN,TNPO1,GNAI3,CBLN1,SOCS3,PIK3R1,CXXC4,SUPT16H,TARDBP,SRSF7,FUNDC1,KCTD20,AMER2,STRN,TRIM23,UBE2G2,KDM7A,GOLGA5,SGK1,JRKL,CTBS,RAP1A,ATXN10,AEBP2,WNT3,RMND5A,UBE2D2,ZMAT3,RBFOX2,LRATD1,HDAC2,LAMTOR3,WASF3,NSG1,OTUD4,PDE4D,EDIL3,GTF2A1,MRPL35,GET1,SENP7,OTUD1,RACGAP1,MAP1LC3B,KMT5B,CLCN3,ZFAND6,STXBP5L,KPNA4,PFN2,PLCB1,PSD3,TMEM135,IL1R1,CEP350,ISM1,CNKSR2,ZDHHC21,ZC4H2,CDYL2,UBE2A,MAT2B,GUCY1A2,RARG,KCNIP4,PREP,RFC1,CNOT7,PRKX,WIPI2,FYTTD1,SATB2,MCC,ACSL6,PRKAR2B,VAMP4,SLC22A2,RORA,LRP6,HIPK3,ARID4A,THSD7A,SALL1,EPHA5,MAPK6,ANK3,KLHL13,C1orf21,CYP2E1,INO80D,KCNA4,FBXO28	regulatory target gene sets	No
C3	MIR5195_3P	0.000160643	0.00386539	-0.372149	-1.6397	0	306	PDCD4,TBC1D15,SENP2,GMFB,HNRNPH2,ETNK1,DDC,NDFIP2,USP46,GABARAPL2,TMEM167A,ARL5B,USP32,LRRC8B,ABCE1,VWA5A,ATP8A1,UBE2W,FKBP3,ERLIN1,SLC30A9,ELMO1,UBR7,HTATSF1,NUAK1,RGS7,UNC119B,BICC1,NUFIP2,EAPP,KDM7A,HECTD1,ADD3,ZFYVE9,SOX9,SNX8,CBFB,RPS6KB1,CORO2B,NAA15,JPH1,MYO5A,NET1,ARL6IP5,RCBTB1,AGFG1,ZBTB6,PPP4R2,HECW2,GLIS3,YES1,CAMSAP2,UXS1,BTG1,SLC25A36,ADAM19,KLHL11,USP37,DUSP6,CCDC25,ST6GALNAC3,NRAS,CLCN3,ITGB8,NAP1L1,LAMP2,DENND5B,TNFRSF11B,CSMD3,PHACTR2,AKAP9,PSD3,RASA1,ABRACL,EPS15,PSAT1,ACTG1,YTHDF2,VPS26A,TRIM2,DAW1,CSRNP2,G3BP1,MOSMO	regulatory target gene sets	No
C3	MIR5197_5P	0.000332834	0.00561119	-0.414902	-1.72556	1	182	IREB2,SFPQ,BTBD3,EXOC5,CNOT6L,REPS2,CSNK1G1,ATP8A1,MGAT4A,BNIP3L,VIPR1,CTNNA2,FNDC3A,ZBTB11,STRN,BICC1,TAOK1,WDFY1,KCNK10,UBR3,PHLDB2,GTF3C4,FRMD3,ICA1,ERP44,DAAM1,CILP,RPAP3,TRAM1,SKIDA1,SRSF10,SLC25A36,CSTF1,PKP4,TMEM182,TXNL1,MAP3K13,SAP18,CLCN3,CHMP2B,NBEA,HS6ST2,PHACTR2,CMPK1,CLOCK,TAOK3,AP3M1,GPAT4,ZNF711,PSAT1,MAPK4,VDAC1,MAGED2,CACNA1E,HOXA5,ATL2,ANKRD28,SHOC2	regulatory target gene sets	No
C3	MIR519A_3P_MIR519B_3P	0.000154943	0.00386539	-0.376299	-1.70086	0	399	CASD1,ENPP5,TMEM64,FAM169A,ANKFY1,ANKIB1,MIER3,TMEM50B,ATP6V1C1,FBXW11,RASD1,HMGB3,NRP2,MOB1B,BTG3,DYNC1LI2,SFMBT1,HSPA8,IER3IP1,JAKMIP1,KBTBD8,TMEM170B,REPS2,CDC37L1,PGM2L1,UBE3A,LCLAT1,USP32,DNAJB9,PIKFYVE,SPTY2D1,CEP97,ITCH,FBXL5,FYCO1,EIF4G2,ESR1,TAOK1,PITPNA,LPGAT1,NUFIP2,MAP1B,BECN1,PXYLP1,ZFYVE9,BTBD10,KCNK10,FAM117B,TFCP2L1,ZFP91,MYBL1,GRIN2A,SORL1,EIF4E2,GALNT13,SACS,HIF1A,SGMS1,PTPN4,JAK1,ACTL6A,SUV39H1,NCKAP5,DCBLD2,ZBTB5,ZNF217,ASXL2,TIPARP,LIMA1,LMX1A,ADIPOR2,ARHGAP12,IRF2BP2,APCDD1,SKIDA1,HBP1,FBXO48,CAMSAP2,UXS1,KLHL20,CEP120,ERCC4,STXBP5,ATG16L1,SCN2B,KIF23,RACGAP1,NELL2,CLCN3,SAMD8,VASH2,LAPTM4A,KBTBD2,STXBP5L,PARP1,NALF1,COA1,CMPK1,PLCB1,CNOT6,TOPORS,SNRK,ZNF711,MAPK4,RAB8A,CHD9,E2F1,FAM199X,YTHDF2,RTN1,FCHO2,SFRP4,CDADC1,CENPO,MOSMO,HPS5,SLC40A1,IQCH,SETD5,CNOT7,ILF3,BTBD7,DNAL1,BAG5,KLHL28,POLQ,TP63,TSG101,SATB2,NRSN1,SMAD5,MRRF,CPA3,BTF3L4,GOLGA1,CREB1,FOXJ3,CR2,HIF1AN,ZNF367,MYLK,PDZD11,ABRAXAS2,ARID4B,MAP3K2,ARID4A,PHC3,SALL3,PHF14	regulatory target gene sets	No
C3	MIR519C_3P	0.000154703	0.00386539	-0.375799	-1.69946	0	400	CASD1,ENPP5,TMEM64,FAM169A,ANKFY1,ANKIB1,MIER3,TMEM50B,ATP6V1C1,FBXW11,RASD1,HMGB3,NRP2,MOB1B,BTG3,DYNC1LI2,SFMBT1,HSPA8,IER3IP1,JAKMIP1,KBTBD8,TMEM170B,REPS2,CDC37L1,PGM2L1,UBE3A,LCLAT1,USP32,DNAJB9,PIKFYVE,SPTY2D1,CEP97,ITCH,FBXL5,FYCO1,EIF4G2,ESR1,TAOK1,PITPNA,LPGAT1,NUFIP2,MAP1B,BECN1,PXYLP1,ZFYVE9,BTBD10,KCNK10,FAM117B,TFCP2L1,ZFP91,MYBL1,GRIN2A,SORL1,EIF4E2,GALNT13,SACS,HIF1A,SGMS1,PTPN4,JAK1,ACTL6A,SUV39H1,NCKAP5,DCBLD2,ZBTB5,ZNF217,ASXL2,TIPARP,LIMA1,LMX1A,ADIPOR2,ARHGAP12,IRF2BP2,APCDD1,SKIDA1,HBP1,FBXO48,CAMSAP2,UXS1,KLHL20,CEP120,ERCC4,STXBP5,ATG16L1,SCN2B,KIF23,RACGAP1,NELL2,CLCN3,SAMD8,VASH2,LAPTM4A,KBTBD2,STXBP5L,PARP1,NALF1,COA1,CMPK1,PLCB1,CNOT6,TOPORS,SNRK,ZNF711,MAPK4,RAB8A,CHD9,E2F1,FAM199X,YTHDF2,RTN1,FCHO2,SFRP4,CDADC1,CENPO,MOSMO,HPS5,SLC40A1,IQCH,SETD5,CNOT7,ILF3,BTBD7,DNAL1,BAG5,KLHL28,POLQ,TP63,TSG101,SATB2,NRSN1,SMAD5,MRRF,CPA3,BTF3L4,GOLGA1,CREB1,FOXJ3,CR2,HIF1AN,ZNF367,MYLK,PDZD11,ABRAXAS2,ARID4B,MAP3K2,ARID4A,PHC3,SALL3,PHF14	regulatory target gene sets	No
C3	MIR519D_3P	0.000147493	0.00386539	-0.358819	-1.67596	0	605	ENPP5,TMEM64,TPRG1L,RAB8B,HLF,KIF3B,ANKFY1,ANKIB1,TMX3,SESN3,PCDHAC2,AKTIP,RLIM,GXYLT1,SUCO,KIF26B,MFSD8,RASD1,TRIM37,MAP10,ATG2B,SNX16,BTG3,RAB22A,MARCHF8,ABHD5,FZD3,DYNC1LI2,SFMBT1,HSPA8,CNOT6L,PCDHAC1,TNKS2,KLHL15,CCNG2,AGTPBP1,OSTM1,USP46,REPS2,ZBTB41,CDC37L1,DDX5,TMEM167A,TM2D2,ADARB1,SEPTIN2,ERAP1,PGM2L1,GNS,USP32,PLEKHA3,PURB,PIK3R1,DNAJB9,CEP97,C2CD2,FBXL5,TBC1D9,UBE2Q2,WNK3,GPR6,AKAP11,FYCO1,AMER2,BICC1,TAOK1,PITPNA,LPGAT1,PPP3R1,PCDHA11,BRMS1L,FSD1L,ZFYVE9,BTBD10,KCNK10,FAM117B,DCUN1D1,NEDD4L,MKRN1,RAB5B,TMEM127,RPS6KA6,ZFP91,NIPA1,SNX8,FBXO21,CORO2B,KPNA2,FNBP1L,ABCG4,SACS,UEVLD,HIF1A,SGMS1,PTPN4,NCKAP5,LZIC,DCBLD2,MED12L,ZBTB9,SLC49A4,LIMA1,AGFG1,LCOR,SOX4,ARHGAP12,TXNIP,APCDD1,DERL2,HBP1,OTUD4,GLIS3,BCL2L11,FBXO48,SRPK2,UXS1,TGM2,PPP6C,CEP120,ZC3H12C,ANKRD50,STXBP5,ATG16L1,SCN2B,TRIM36,RBBP7,KIF23,UNKL,SAR1B,RACGAP1,ABI1,KMT5B,ITGB8,VASH2,LAPTM4A,SSX2IP,RB1CC1,DENND5B,NBEA,LYPD6,CSRNP3,MCL1,IRF1,STK38,PCDHA3,CDC23,FAM210A,CMPK1,EIF5A2,CNOT6,CAMTA1,CLOCK,SPRED1,TOPORS,C2orf69,TAOK3,SIKE1,MAPK4,E2F1,FAM199X,PCDHA4,FCHO2,JPT1,PCDHA6,RNF6,TRIP11,MOSMO,FBXL3,FAT4,HPS5,RAPH1,SAMD12,RBL2,BBX,CEP170,PTPN3,SLC40A1,PAK5,IL6ST,VSX1,KCNB1,CNOT7,BTBD7,SLC16A9,DNAL1,KLHL28,ZBTB33,NCOA3,TSG101,SLC16A6,GNPDA2,PRRG1,SMAD5,RASGRF2,RRM2,SERF1B,MYNN,FRS2,PRCP,GOLGA1,RORA,CREB1,FOXJ3,ORMDL3,BNIP2,E2F5,ZNF367,TMEM138,TP73,TAGAP,RAB10,PCDHA2,ARID4B,SQSTM1,MAP3K2,CENPQ,ARID4A,PAPOLA,PHC3,SALL3,GPR63,PARD6B,KIAA1191,MFN2,SALL1,EPHA5,VLDLR,LRP8,ZSCAN20	regulatory target gene sets	No
C3	MIR519D_5P	0.000163666	0.00386539	-0.421868	-1.80436	0	232	RTF1,ARPC5L,COA5,ATXN7L3B,CMTM6,ATP6V1G1,CERT1,PIP4K2A,RNF38,SLC26A2,CNOT6L,TAF12,PTBP3,KIF2A,OSTC,ZNHIT6,PDS5B,PIKFYVE,FUT1,FGF12,C18orf54,PAQR8,UBE2Q2,STRN,RSL24D1,TERF2,ACVR2B,KDM7A,CHMP3,IPO8,TUB,ZFAND5,WNT3,PGAP1,FAM131B,HARS2,HDAC2,CCDC186,LCOR,SNAP25,MARCKS,SKIDA1,SEZ6L,TC2N,DDX52,ZNF528,PRELID3B,SLC25A36,ASAH2B,ZNF84,NEK9,EIF3A,AFF4,WDHD1,SYN3,ZNF677,POLI,CEMIP2,RAB2A,FAM210A,ANKS4B,RAB8A,TRUB1,DCDC2,NKD1,SEPTIN10,SLTM,USP44,PRKAR1A,RWDD4,DLGAP5,FAM135B,RAP2B,VKORC1L1,DTD1,PLCL2,CAB39,LMCD1,AP3S1,ITSN1,DENND4A,SDAD1,PDE4B,HIF1AN,SNAP23	regulatory target gene sets	No
C3	MIR519E_5P	0.000161108	0.00386539	-0.394307	-1.73339	0	301	NR1D2,RTF1,ZNF705A,YWHAG,TIPRL,NYNRIN,COA5,MIB1,CERT1,ZNF365,UBE2K,PRR3,CNOT6L,G3BP2,XPR1,OSTC,ZNHIT6,ADARB1,EDN3,ARMC1,CSNK1G1,PIKFYVE,SEMA3E,SUMO2,PAQR8,UBE2Q2,API5,MARCHF6,RSL24D1,LPGAT1,ACVR2B,USH2A,UBXN4,CHMP3,TFCP2L1,UBE2B,LRRC28,WNT3,KCNH5,GPR161,NT5C2,APLP2,LRRN2,ZNF28,ATP10B,CCDC43,BMS1,CCDC186,CLIC6,LCOR,MARCKS,SEZ6L,TC2N,GLIS3,FBXO45,SUDS3,ZNF528,ZNF248,NNT,NEK9,RGS17,ZNF420,OTUD1,AFF4,NRAS,ITGB8,LMOD1,RAB9A,SGCZ,NR3C1,GOLGA7,POLI,CEMIP2,PHACTR2,ELAVL2,CLOCK,PSMC4,IL6,RAB8A,FAM199X,CADM2,ZNF681,SPECC1,SLTM,DLGAP5,FAM135B,GRIA1,RAP2B,TMEM241,VKORC1L1,TPM3,ME1,MCCC1,DTD1,COPS8,GNPDA2,PLCL2,CAB39,AP3S1,HOXC10,FUT9,ITSN1,DENND4A,LDHC,FRS2,ZNF92	regulatory target gene sets	No
C3	MIR520A_5P	0.000336814	0.00561119	-0.416406	-1.69587	1	154	SEC22C,SMC1A,RHOU,ESF1,SESN3,FBXW11,SH3GL3,NAB1,ZXDB,ALPL,KCNH1,CERS6,RPGRIP1L,ELOVL7,SAR1A,ABCE1,FUT1,HMGCL,ETV5,TMEM87B,SEC22A,TTPAL,SNX6,ZFP90,STK40,VPS54,SEPTIN11,HARS2,MYOZ3,ASH2L,HEPACAM2,MAP3K13,SEL1L,NTRK3,SNRK,ANKS4B,EXOC6,ISM1,SPOCK1,GMEB1,HOXA5,PAK5,RB1,SETD5,PCTP,SLC25A13,MEIOB,CLCN5	regulatory target gene sets	No
C3	MIR520D_5P	0.000138831	0.00386539	-0.415571	-1.99414	0	912	PRNP,FAM169A,ST18,NEBL,MBTPS1,CHIC1,SPCS3,LATS1,LTA4H,GRIN3A,LMAN1,GMFB,PELI2,OXSR1,SFPQ,ZYG11B,MIB1,HMGB3,DHX40,SH3BGRL2,CBX3,ATG2B,PPFIA1,SUZ12,CERT1,FZD3,C11orf58,LRP12,KDM5A,TMED7,KLHL23,RBBP5,CNOT6L,FBXO32,TNKS2,USP27X,CERS6,TAF12,YWHAQ,ACER2,APC,G3BP2,TMEM170B,TSNAX,KIF2A,OSTM1,CASP7,RSPH4A,BMPR1A,ARL5B,RALGPS2,LRRTM3,SEC24A,ID4,LTN1,TLCD4,TMF1,RRAS2,OAT,PNN,EIF4E,GNAI3,MTMR12,ZNF772,IFT52,PCBP2,GOLM2,TUBB2B,PDIK1L,ATP8A1,UBR1,SPTY2D1,FKBP14,BZW1,PUM2,TRAPPC13,LIPA,AASDHPPT,HADHB,APPBP2,USP7,UBE2Q2,GPR180,SIPA1L2,AKAP11,API5,SLC38A2,RPRD1A,PARP11,TRIM23,SSB,TAOK1,PPP3R1,CDC42,SULF2,HNRNPU,HNRNPK,HECTD1,KLHL7,SPTSSA,RAB12,ATP2B1,GFPT1,NOVA1,SRD5A1,DCUN1D1,SOX9,SGK1,VIRMA,ZNF461,MOSPD2,SELENOI,SC5D,SMURF2,ZFR,PHLDB2,CALU,UBE2B,CGGBP1,RPS6KB1,SYF2,FAM3C,SORL1,TXNL4B,FAM76A,LNX2,TMEM215,ZCRB1,ZWILCH,FAM184A,MED4,C17orf75,SMC3,DLX1,CLVS2,SGMS1,TMX4,SCN3A,STRBP,DACT3,PEX3,NOP58,ZMAT3,COX16,HDAC2,APPL2,OLFM1,SPATA13,THOC3,DDX6,RAI14,AGFG1,FBXO3,PHF20L1,ZMYND19,RIF1,ARHGAP12,SECISBP2L,DGKE,TXNIP,TTBK2,SRSF10,WDR43,UGDH,CLSTN1,ANKRD46,NSG1,ACBD5,EDIL3,GTF2A1,FBXO45,ZNF638,PRELID3B,PPP6C,HSF2,SUMO1,SELENOS,CEP120,TM4SF4,NLGN4Y,STXBP5,RBM12,HCFC2,PALS2,UBA3,FAM221A,MAPK8,PPM1L,BRINP1,DUSP6,ATP1A1,TXNDC9,GNPTAB,DMXL1,BHLHE40,ITGB8,CEP128,TRA2A,RAP1GDS1,DCAF7,DENND5B,NBEA,LYPD6,ANKRD44,SP4,CSMD3,SKIL,KPNA4,UNC5C,PSIP1,SCYL2,RAB33B,ELAVL2,ELF1,PLCB1,CAMTA1,CLOCK,SPRED1,CD47,WIPF3,BCLAF1,MTM1,PSD3,RNF138,TTK,ABRACL,ZNF711,NUP205,PRDX3,ADAM23,MAMLD1,RPS6KA3,PAPOLG,CEP350,CIAO2A,CEP57,AZIN2,PRPF40A,DIP2C,DNTTIP1,PCDHB2,E2F3,ACSL3,LRRC40,FCHO2,SMARCAD1,CNKSR2,SAFB,CDYL2,CADM2,MAP4K5,ACTR3B,BUB1B,RHOT1,PGRMC1,ZFP36,MECOM,CCDC6,TRIP11,SLC39A14,ATAD5,ENPP4,SIRT1,GPBP1,SEPSECS,FKBP7,HNRNPDL,KDM6A,TMEM30A,RP2,RANBP9,ARL13B,STXBP4,SERPINB8,C1D,JMY,SLC40A1,EID1,GSPT1,PAK5,PKN2,MINPP1,DOCK10,RFC1,CNTN5,BTBD7,TAL1,BCOR,PKIA,ROR1,OPA1,CLNS1A,MAPK1IP1L,KLHL28,HNRNPH1,SLC25A13,ACTA1,TCEA1,FAM83B,TFRC,CRHBP,C11orf54,TRAPPC8,VAMP4,GIGYF2,PPP5C,KIF5A,SH3KBP1,PDZRN4,ATMIN,CCNT2,SEH1L,PDCD10,PNOC,MEAF6,RORA,IRX2,CREB1,FOXJ3,PDE4B,BNIP2,PPTC7,GPT2,SMC4,ZNF367,PIP5K1A,MSR1,NUP37,LMNB1,EPB41,RBM27,CETN3,MEIOC,C1QTNF7,GPR63,PNRC1,RAB11A,MMGT1,ADK,THSD7A,EPHA5,TMTC3,MAPK6,CLLU1-AS1,LRP8,PPM1A,PRPF39,HIP1,PUM1,POLR3B,TAFA1,RAB14,VCAN,MXD1,INO80D,DNAJC6,CNTNAP3,RSRC2,WASHC4,ADAM10,RBFOX1,SLC30A4	regulatory target gene sets	No
C3	MIR520E_5P	0.000168663	0.00386539	-0.557597	-2.28194	0	160	MZT1,FAM120C,ZFP1,MIER3,CRNKL1,ETNK1,STAG2,LRP12,PCMTD1,ACBD3,PTBP3,TMEM170B,USP46,ZNF24,CA8,PURB,ABCE1,CEP97,MRPL19,KLHL8,REEP1,CTNNA2,UBE2Q2,PREPL,YTHDF3,FAM107B,RALA,SLC4A10,MKRN1,RAB5B,SMURF2,MOSPD1,LRRC1,ZNF300,ADH5,PDP1,AGFG1,WDCP,PLD5,ZBTB6,CARD8,MYO16,EIF2S1,CXCL12,HGF,PPFIA2,TAX1BP1,CHD6,SEL1L,HS6ST2,YPEL2,CLOCK,TOPORS,ABRACL,ZDHHC21,SPP1,NEMF,GUCY1A2,ELAPOR2,STOX1,TMEM59,SLC25A13,GABRG2,SLC37A3,S100Z,GOLPH3,FUT9,GPHN,DEPDC1,IRX2,BNIP2,HIPK3,DTD2,YIPF6,MTX2,BMI1	regulatory target gene sets	No
C3	MIR520F_3P	0.000332392	0.00561119	-0.410629	-1.72338	1	195	PDCD4,GXYLT1,FBXW11,KIF26B,PACC1,RAB22A,PIP4K2A,TLCD3A,DYNC1LI2,USP46,HNRNPA2B1,RALGPS2,SPOP,SEPTIN2,PDIK1L,FNDC3A,ZBTB11,CACUL1,CELF2,UBE2Q2,CDKN1B,FYCO1,AMER2,DENND1B,SLC24A3,RAP1A,AEBP2,CILP,MED12L,CYP2U1,SLC49A4,TIPARP,LCOR,RFX7,HSPA14,DERL2,PICALM,GLIS3,CAMSAP2,MEX3A,OSBPL8,ANKRD50,EIF2S1,KIF23,SAR1B,VASH2,RARB,CYB5R4,RB1CC1,DENND5B,MCL1,CDCA7,LAMP5,SPRED1,C2orf69,ZNF804A,JPT1,CCDC6,SAMD12,PAK5,PKN2,IL6ST,RCOR3,KCNB1,CNTN3,ASF1B,C11orf54,KCTD10,ZNF367,ZKSCAN1,TP73,ARID4B,MAP3K2,ARID4A,RAB11A,ZZZ3,ITFG1,VLDLR,LRP8,MBNL2	regulatory target gene sets	No
C3	MIR520F_5P	0.000332889	0.00561119	-0.402995	-1.68664	1	190	PHLPP2,RAB8B,CADM1,LTA4H,USP9X,CYLD,BPGM,NUDT11,GCNT4,ETFDH,ZBTB41,C3orf38,VWA5A,SLC25A24,NCOA7,GAREM1,NOVA1,NECAB1,CALU,TMX4,RPAP3,LIMA1,CCDC186,BCL2L11,DBT,RTKN2,KMO,CDC27,LSAMP,PPM1L,MED21,TRA2A,HTR1F,UBE4A,RDH12,SUPT3H,MEGF10,METTL6,HABP2,CDC26,CPOX,CCDC6,SLTM,ATL2,SLU7,ERCC6L2,RB1,CDC25A,LGR5,ASB4,TMEM241,DTWD2,PSME3IP1,SMAD5,FHL5,ZNF3,SLC38A1,LSM5,LYRM7,TRIM32,PAPOLA,ING3,SMAD1,PFKFB2,SALL1,EPS8,LRP8,RAB27B,MXD1,ADAM10,FXR1,C1orf52	regulatory target gene sets	No
C3	MIR522_3P	0.000166973	0.00386539	-0.460522	-1.90911	0	177	MZT1,CADM1,CHIC1,PPM1E,RABEP1,CSNK1A1,NDUFA5,ARMC10,SEMA5A,CNOT6L,YWHAQ,RAP2A,KLHL8,TBC1D9,UBE2Q2,RSL24D1,ARHGAP5,SC5D,SMURF2,ZDHHC6,UBR3,AMMECR1L,ATP1B1,PTPN4,PTPN11,LZIC,ZMAT3,CCDC186,NHLRC1,SNAP25,ZBTB6,RFX7,MID1,DNAJC25,PPFIA2,TXNDC9,VAPA,MYEF2,RB1CC1,PIP4P2,KIF7,SCAF11,KPNA4,DCHS2,RAC1,MRPL47,HNRNPLL,TAOK3,FAHD1,AMMECR1	regulatory target gene sets	No
C3	MIR524_5P	0.000138773	0.00386539	-0.415507	-1.99392	0	914	PRNP,FAM169A,ST18,NEBL,MBTPS1,CHIC1,SPCS3,LATS1,LTA4H,GRIN3A,LMAN1,GMFB,PELI2,OXSR1,SFPQ,ZYG11B,MIB1,HMGB3,DHX40,SH3BGRL2,CBX3,ATG2B,PPFIA1,SUZ12,CERT1,FZD3,C11orf58,LRP12,KDM5A,TMED7,KLHL23,RBBP5,CNOT6L,FBXO32,TNKS2,CERS6,TAF12,YWHAQ,ACER2,APC,G3BP2,TMEM170B,TSNAX,KIF2A,OSTM1,CASP7,RSPH4A,BMPR1A,ARL5B,RALGPS2,LRRTM3,SEC24A,ID4,LTN1,TLCD4,TMF1,RRAS2,OAT,PNN,EIF4E,GNAI3,MTMR12,ZNF772,IFT52,PCBP2,GOLM2,TUBB2B,PDIK1L,ATP8A1,UBR1,SPTY2D1,FKBP14,BZW1,PUM2,TRAPPC13,LIPA,AASDHPPT,HADHB,APPBP2,USP7,UBE2Q2,GPR180,SIPA1L2,AKAP11,API5,SLC38A2,RPRD1A,PARP11,TRIM23,SSB,TAOK1,PPP3R1,CDC42,SULF2,HNRNPU,HNRNPK,HECTD1,KLHL7,SPTSSA,RAB12,ATP2B1,GFPT1,NOVA1,SRD5A1,DCUN1D1,SOX9,SGK1,VIRMA,ZNF461,MOSPD2,SELENOI,SC5D,SMURF2,ZFR,PHLDB2,CALU,UBE2B,CGGBP1,RPS6KB1,SYF2,FAM3C,SORL1,TXNL4B,FAM76A,LNX2,TMEM215,ZCRB1,ZWILCH,FAM184A,MED4,C17orf75,SMC3,DLX1,CLVS2,SGMS1,TMX4,SCN3A,STRBP,DACT3,PEX3,NOP58,ZMAT3,COX16,HDAC2,APPL2,OLFM1,SPATA13,THOC3,DDX6,RAI14,AGFG1,FBXO3,PHF20L1,CLIC6,ZMYND19,RIF1,ARHGAP12,SECISBP2L,DGKE,TXNIP,TTBK2,SRSF10,WDR43,UGDH,CLSTN1,ANKRD46,NSG1,ACBD5,EDIL3,GTF2A1,FBXO45,ZNF638,PRELID3B,PPP6C,HSF2,SUMO1,SELENOS,CEP120,TM4SF4,NLGN4Y,STXBP5,RBM12,HCFC2,PALS2,UBA3,FAM221A,MAPK8,PPM1L,BRINP1,DUSP6,ATP1A1,TXNDC9,GNPTAB,DMXL1,BHLHE40,ITGB8,CEP128,TRA2A,RAP1GDS1,DCAF7,DENND5B,NBEA,LYPD6,ANKRD44,SP4,CSMD3,SKIL,KPNA4,UNC5C,PSIP1,SCYL2,RAB33B,ELAVL2,ELF1,PLCB1,CAMTA1,CLOCK,SPRED1,CD47,WIPF3,BCLAF1,MTM1,PSD3,RNF138,TTK,ABRACL,ZNF711,NUP205,PRDX3,ADAM23,MAMLD1,RPS6KA3,PAPOLG,CEP350,CIAO2A,CEP57,AZIN2,PRPF40A,DIP2C,DNTTIP1,PCDHB2,E2F3,ACSL3,LRRC40,FCHO2,SMARCAD1,CNKSR2,SAFB,CDYL2,CADM2,MAP4K5,ACTR3B,BUB1B,RHOT1,PGRMC1,ZFP36,MECOM,CCDC6,TRIP11,SLC39A14,ATAD5,ENPP4,SIRT1,GPBP1,SEPSECS,FKBP7,HNRNPDL,KDM6A,TMEM30A,RP2,RANBP9,ARL13B,STXBP4,SERPINB8,C1D,JMY,SLC40A1,EID1,GSPT1,PAK5,PKN2,MINPP1,DOCK10,RFC1,CNTN5,BTBD7,TAL1,BCOR,PKIA,ROR1,OPA1,CLNS1A,MAPK1IP1L,KLHL28,HNRNPH1,SLC25A13,ACTA1,TCEA1,FAM83B,TFRC,CRHBP,C11orf54,TRAPPC8,VAMP4,GIGYF2,PPP5C,KIF5A,SH3KBP1,PDZRN4,ATMIN,CCNT2,SEH1L,PDCD10,PNOC,MEAF6,RORA,IRX2,CREB1,FOXJ3,PDE4B,MFSD14A,BNIP2,PPTC7,GPT2,SMC4,ZNF367,PIP5K1A,MSR1,NUP37,LMNB1,EPB41,LACTB,RBM27,CETN3,MEIOC,C1QTNF7,GPR63,PNRC1,RAB11A,MMGT1,ADK,THSD7A,EPHA5,TMTC3,MAPK6,CLLU1-AS1,LRP8,PPM1A,PRPF39,HIP1,PUM1,POLR3B,TAFA1,RAB14,VCAN,MXD1,INO80D,DNAJC6,CNTNAP3,RSRC2,WASHC4,ADAM10,RBFOX1,SLC30A4	regulatory target gene sets	No
C3	MIR525_5P	0.000168549	0.00386539	-0.420017	-1.70687	0	152	SEC22C,SMC1A,RHOU,ESF1,SESN3,FBXW11,SH3GL3,NAB1,ZXDB,ALPL,KCNH1,CERS6,RPGRIP1L,ELOVL7,SAR1A,ABCE1,FUT1,HMGCL,ETV5,TMEM87B,SEC22A,TTPAL,SNX6,ZFP90,STK40,VPS54,SEPTIN11,HARS2,MYOZ3,ASH2L,HEPACAM2,MAP3K13,SEL1L,NTRK3,SNRK,ANKS4B,EXOC6,ISM1,SPOCK1,GMEB1,HOXA5,PAK5,RB1,SETD5,PCTP,SLC25A13,MEIOB,CLCN5	regulatory target gene sets	No
C3	MIR526B_3P	0.000147623	0.00386539	-0.366729	-1.71239	0	603	ENPP5,TMEM64,TPRG1L,RAB8B,HLF,KIF3B,ANKFY1,ANKIB1,TMX3,SESN3,PCDHAC2,AKTIP,RLIM,GXYLT1,SUCO,KIF26B,MFSD8,RASD1,TRIM37,MAP10,ATG2B,SNX16,BTG3,RAB22A,MARCHF8,FZD3,DYNC1LI2,SFMBT1,HSPA8,CNOT6L,PCDHAC1,TNKS2,KLHL15,CCNG2,AGTPBP1,OSTM1,USP46,REPS2,ZBTB41,CDC37L1,DDX5,TMEM167A,TM2D2,ADARB1,SEPTIN2,ERAP1,PGM2L1,GNS,USP32,PLEKHA3,PURB,PIK3R1,DNAJB9,SPTY2D1,CEP97,C2CD2,FBXL5,TBC1D9,UBE2Q2,WNK3,GPR6,AKAP11,FYCO1,AMER2,BICC1,TAOK1,PITPNA,LPGAT1,PPP3R1,PCDHA11,BRMS1L,FSD1L,RAB12,ZFYVE9,BTBD10,KCNK10,FAM117B,DCUN1D1,NEDD4L,MKRN1,RAB5B,TMEM127,RPS6KA6,ZFP91,NIPA1,SNX8,FBXO21,SORL1,CORO2B,KPNA2,FNBP1L,ABCG4,SACS,UEVLD,HIF1A,SGMS1,PTPN4,JAK1,NCKAP5,LZIC,DCBLD2,MED12L,ZBTB9,SLC49A4,LIMA1,AGFG1,LCOR,SOX4,ARHGAP12,TXNIP,APCDD1,DERL2,HBP1,OTUD4,GLIS3,BCL2L11,FBXO48,SRPK2,UXS1,TGM2,PPP6C,CEP120,ZC3H12C,ANKRD50,STXBP5,ATG16L1,TRIM36,RBBP7,KIF23,UNKL,SAR1B,RACGAP1,ABI1,KMT5B,SAMD8,ITGB8,VASH2,LAPTM4A,SSX2IP,RB1CC1,DENND5B,NBEA,LYPD6,CSRNP3,MCL1,IRF1,STK38,PCDHA3,CDC23,FAM210A,CMPK1,EIF5A2,PLCB1,CAMTA1,CLOCK,SPRED1,TOPORS,C2orf69,TAOK3,SIKE1,MAPK4,E2F1,FAM199X,PCDHA4,FCHO2,UTP23,JPT1,PCDHA6,RNF6,TRIP11,MOSMO,FBXL3,FAT4,HPS5,RAPH1,SAMD12,RBL2,BBX,CEP170,PTPN3,SLC40A1,PAK5,IL6ST,VSX1,KCNB1,CNOT7,BTBD7,SLC16A9,DNAL1	regulatory target gene sets	No
C3	MIR526B_5P	0.000174186	0.00386539	-0.552683	-2.11604	0	100	NSF,CASD1,EXT2,HMG20A,FKTN,SEMA5A,MTMR9,PHF6,PCP4,DTX3L,UBE2V2,CWC27,RPRD1A,ERLEC1,SPTSSA,LYPLA1,PKP2,NEDD4L,RAP1A,DNAJC21,ZFP91,MKLN1,NAP1L3,HDAC2,EPHB1,THBS1,RARB,CCDC157,PDIA6,UNC5C,THAP6,ALMS1,LEPROTL1,LRIF1,ANKRD42,CD200R1,RBL2,APBB2,PANK3,GCLM,TASOR,VKORC1L1,AHCYL2,GABRG2,FUT9,CREB1,GRIK2,CR2,LPL,STAM,NDFIP1	regulatory target gene sets	No
C3	MIR539_3P	0.000163106	0.00386539	-0.370241	-1.57982	0	223	MZT1,NR1D2,RCN2,PCDHAC2,GALC,HNRNPA3,DIAPH1,PCDHAC1,KBTBD8,CDC14A,CAMSAP1,ZNHIT6,PNN,TNPO1,RAB21,PUM2,ZC3H13,PIGK,AZIN1,DENND1B,PPP3R1,PCDHA11,UBR3,CD36,ZFAND5,MEI4,FAM76A,WDR35,ATP1B1,BBS9,SLC49A4,CCDC85A,PI4K2A,CTPS2,OTUD4,NSMCE4A,C10orf88,UBE2Q1,PDIA6,PCDHA3,ELAVL2,MTM1,SNAI2,HCN1,PCDHA4,FCHO2,PCDHA6,MCU,CCDC68,RIOX1,SIRT1,WDR7,GPAM,MAP2K1,LCORL,PPP4R4,CEP170,SLC40A1,TPH2,BCOR,DNM1L,POLR3GL,KATNBL1,RALGAPB,LGALS8,CACNA1B,PLCL2,AKAP1,GIGYF2,RORA,GOLIM4,NRF1,GLRX3,PCDHA2,ARID4B	regulatory target gene sets	No
C3	MIR539_5P	0.000156397	0.00386539	-0.448134	-2.01115	0	367	ATP6V1A,NEBL,CHIC1,LATS1,CUL2,SESN3,CBX5,FBXW11,TP53INP1,KBTBD6,UBA5,TBK1,FZD3,UBE2K,BROX,IDE,MYCL,KIF5B,FMN1,RPGRIP1L,XPR1,COPA,ZBTB41,DPY19L1,OGFOD1,CAMSAP1,RALGPS2,SEC24A,VPS36,PURB,ETAA1,NUDT21,SLC41A2,OPRM1,ZNF146,PCBP2,ATP8A1,DLG4,PIKFYVE,CEP97,LIFR,C18orf54,TTC33,SEC62,STRN,TBCEL,DENND1B,CMAS,RALA,KDM7A,HNRNPU,GRK5,HNRNPK,ADD3,CDCA7L,ALDH6A1,MOSPD2,MEGF11,PAK3,GLO1,AEBP2,PJA2,WNT3,CRIPT,WDR35,LNPK,CD2AP,ONECUT2,STMN1,AHRR,WAPL,PTPN4,STRBP,LRATD1,RNMT,ENC1,CCDC186,PCNX1,YTHDF1,SRSF10,GSPT2,JTB,GPR155,EPHB1,WBP4,ADAM22,MAPK8,F8,NELL2,ITGB8,RBM28,DNAJC10,ZNF677,CSRNP3,TNFRSF11B,NALF1,RAB2A,SPRED1,FAHD1,KAT7,HCN1,SLF2,ISM1,SPOCK1,WDR44,CFAP52,ARL8B,FNIP1,TRIP11,CHORDC1,RESF1,RAPH1,S1PR3,HS2ST1,RAB5A,KDM6A,RWDD4,CAMK1D,KCNB1,CNOT7,BTBD7,DNAL1,ZNF354A,ZMAT4,PRRG1,SNAP29,ACSL6,RRM2,DST,KCNK9,SH3KBP1,FRS2,RORA,TBC1D19,ZNF367,SLC44A1,SMC5,ARL5A,MEIOC,HNRNPF,GDAP2,PAPOLA,ING3,PARP16,BLZF1,KIAA1191	regulatory target gene sets	No
C3	MIR541_5P	0.000347645	0.00568585	-0.45325	-1.77266	1	116	DHX40,ZNF189,TINF2,TMED7,FGF14,GABARAPL2,APIP,NCAN,PAQR3,IFT52,SLC7A6,UBE2W,PM20D2,WNK3,GFPT1,FRMD3,LRRFIP1,CLVS2,FBXO25,ANKRD46,PICALM,RPL17-C18orf32,CAMSAP2,PRELID3B,MEX3A,ASTE1,CHD6,NAP1L1,DERL1,NUDT12,EFNB2,LUM,EIF5A2,SPRED1,RPS6KA3,THAP10,CCDC82,MAP4K5,SOCS4,RAPH1,RBM17,GSPT1,PIGM,SPON1,VPS13A,CNTN3,LSMEM2,GABRG2,ZNF326,COPS2,CPA3,SCG3,FRS2	regulatory target gene sets	No
C3	MIR543	0.000159286	0.00386539	-0.44324	-1.96332	0	323	NR1D2,RNF7,KLHL5,TTBK1,ZDHHC3,VBP1,FKBP4,SLC38A4,ATG5,DYNC1LI2,LZTFL1,KDM5A,WASL,REPS2,MFSD2A,ID4,TMF1,TNPO1,MTMR12,SERPINI1,OPRM1,FGF12,SPTY2D1,CEP97,SRSF7,TMEM263,UBE2W,NPM1,LIFR,GAPVD1,TBC1D9,WNK3,AMER2,IFT80,TRIM23,ALDH9A1,PPP3R1,CCDC117,ARNT2,KLHDC10,CGGBP1,THUMPD1,CHML,ONECUT2,DHX15,DLX1,ATP1B1,PTPN4,STRBP,SELENOT,C21orf91,PPP4R2,AQP4,MANEA,SNAPC3,OSBPL8,ANKRD50,DPY19L3,GID4,HGF,UNKL,OTUD1,TAX1BP1,BIRC6,SCG2,ST6GALNAC3,ITGB8,C15orf48,CYB5R4,NR3C1,CTSC,SLC10A7,MEGF10,LRRN1,SEL1L,PPP4R3B,PSIP1,ABHD13,STT3B,CLOCK,C2orf69,CCDC112,ZNF711,SLC7A11,UBA2,RNF6,CCAR1,CADM2,PPA1,MRPS18C,SNX18,RABL3,SIRT1,GPBP1,ZNF131,ZNF74,RP2,JMY,PAK5,EEA1,COLEC10,TNFSF11,METAP1,GATM,SLC16A6,OSBPL2,COPS2,RORA,CREB1,GRIK2,ZNF367,MSR1,TRPM7,PDZD11,ARL5A,LINC02693,CCDC28A-AS1,C16orf95,ITPR2,MRPL13,SIX2,RAB11A,ELOVL2,MTX2,ZZZ3,EPS8	regulatory target gene sets	No
C3	MIR544A	0.000164258	0.00386539	-0.401091	-1.70203	0	215	ENPP5,TIMP2,C14orf132,NAPB,SESN3,USP9X,NKX6-2,TSHR,SREK1IP1,FMN1,CASP7,DDX5,ASTN1,TMEM167A,CDR2,LTN1,RAP2A,FAM98A,TNPO1,MTMR12,SAR1A,SLC41A2,TENM4,NIPBL,HERPUD1,APPBP2,HTATSF1,RAD51D,CEP20,AMER2,ETV5,AZIN1,NUFIP2,BRMS1L,ABCD3,ZNF853,AEBP2,SACS,SLC39A10,GTF2A2,PI4K2A,SLC5A3,OSBPL8,ATP6V1D,SDHD,PPP2R3A,HGF,BIRC6,COMMD2,NELL2,ABI1,ARRDC4,ORC4,USP8,GTPBP10,FAT4,LYRM2,PAK5,SLC35G2,PALD1,NIPA2,DNM1L,PLK2,UBE2L3,CNTN3,NCOA3,PUM3,FLRT1,WDR1,XYLT1,VAMP4,CEACAM7,FUT9	regulatory target gene sets	No
C3	MIR545_3P	0.000155569	0.00386539	-0.454472	-2.04284	0	372	FAM174A,NR1D2,CADM1,SYT11,ANKIB1,USP9X,NRP2,MOB1B,LRP12,RNF38,TNKS2,KLHL15,CERS6,SRP54,PTBP3,G3BP2,LGI2,ZC3HAV1,DPY19L1,KCNA2,GCLC,SEPTIN2,TLCD4,CDC42SE2,EIF4E,CSNK1G3,ARRDC3,HNRNPR,GNAI3,PURB,PIK3R1,SLC41A2,PTGDR2,MGAT4A,SNX2,CEP97,TGDS,AVL9,REEP1,FAM91A1,RSRC1,CELF2,MEX3B,GPR6,APOD,CRK,LPGAT1,SLC14A1,NUFIP2,N4BP2,HECTD1,SRD5A1,DPH3,NEDD4L,TBC1D2B,UBR3,SHCBP1,YWHAE,TMEM215,JPH1,FGFR1,ONECUT2,SEPTIN11,OSBPL11,EIF4E3,TIPARP,SNAP25,TFDP1,MAP3K7,PCDHB14,RIF1,TDRKH,KIDINS220,SECISBP2L,RFX7,MTX3,USO1,PAPPA,PDE4D,FBXO45,TCAF2,PAFAH1B2,ANKRD50,STXBP5,PKP4,PTCH1,MAPK8,USP37,SENP7,OTUD1,CCDC25,KMT5B,BCCIP,MYEF2,NR3C1,KBTBD11,TMEM154,ARHGAP18,DDX3X,TASOR2,UNC5C,PFN2,ATP2B4,SCYL2,ZC3H6,RASA1,SNAI2,MRPL50,TP53BP1,MRPS28,ADAM23,DIP2C,ZCCHC3,RAB11FIP2,RPF1,METTL14,PPA1,MOSMO,PCDHB10,DGKH,SAMD12,RBL2,SHOC2,APBB2,PPM1B,CEP57L1,DOCK10,CEBPZ,BCAT1,RNASEL,EGR3,DNM3,POLQ,BRCA1,NCOA3,ARL4A,NUSAP1,AGO4,CACNA1B,PSEN1	regulatory target gene sets	No
C3	MIR545_5P	0.000160849	0.00386539	-0.372468	-1.63997	0	305	RAB8B,RCN2,MPP7,PCDH11X,SFPQ,HINT3,SGPP1,ANGEL2,LGALSL,B3GALNT1,ERMP1,KIF2A,KPNA3,TOB1,DDX5,GCLC,LRRTM3,SNAP91,RAP2A,MMD,PDS5B,CUL4B,GNAI3,ARMC1,VPS36,CDV3,BNIP3L,CELF2,SLC30A9,AKAP11,RNF111,DENND1B,WDFY1,NUFIP2,N4BP2,RCAN1,SC5D,GGH,ASAP1,CAPZA1,RAP1A,TM9SF3,NAA15,YWHAE,ERP44,ATP1B1,RYBP,FGL2,MED12L,DNAJC7,ATP10B,PHF20L1,MANEA,BACH1,ETFRF1,FAF2,ARF4,AGL,CDKL5,UFM1,FAM221A,MAPK8,BIRC6,ANK1,NRAS,HSPA9,PLAAT2,NDUFA12,DDX3X,SDE2,SPOCK3,SLC35D3,ANTXR1,BCLAF1,AMMECR1,ADAM23,PAIP2,CHD9,AP3B1,ARL8B,LMBR1,GPAM,RAPH1,ARMC2,DGKH,NBEAL1,PLAAT1,APBB2,SETD5,IMMT,SLC16A9,NEFL,LGALS8,UGT2A3,SLC10A3,RRP1B,MINDY3,FOXJ3,E2F5,PPAT,SLC44A1,CDC73,PTAR1,TMEM258,MYO5C,MARCHF7,CHST1,PRR11,BMI1,EPHA5,MAPK6,HDHD5,YLPM1,DPY19L4,DNAJC6,UBE2D1,SLC30A4,ROCK1	regulatory target gene sets	No
C3	MIR548A_3P	0.000152045	0.00386539	-0.463147	-2.12199	0	466	ST18,TMEM245,IREB2,TTC39B,PCDH11X,LATS1,TGFBR3,SESN3,WDR47,SERBP1,STAM2,MIER3,TXNRD1,PRRC1,TP53INP1,B4GALT6,ZYG11B,ANGEL2,SPIN4,MINDY2,MOB1B,RAB22A,PIP4K2A,ETNK1,FZD3,DYNC1LI2,TMED7,OTULINL,PTEN,RNF38,PNPLA4,PPP6R3,CNOT6L,KLHL15,B3GAT1,KBTBD8,PTBP3,G3BP2,RPGRIP1L,RNF14,CDC14A,KIF2A,ZBTB41,PHF6,LRRTM3,PGM2L1,GNS,VEZT,SLC2A13,PDS5B,EIF4E,TNPO1,ZNF569,PURB,USP38,ZBTB14,ZNF260,PIK3R1,OPRM1,PCBP2,ADSS2,CXXC4,UBR2,SLC25A24,PCBP1,USP33,STK39,ZDBF2,XRN2,SEC62,NUAK1,TAOK1,TOP2B,PPP3R1,ACVR2B,SOX9,ITPRID2,ZFR,CALM1,RPS6KB1,FAM3C,FAM76A,THUMPD1,FBXW7,MYO5A,ONECUT2,MED4,WAPL,FGG,STRBP,KCNC1,ADH5,PI4KB,CCDC186,PAK2,PHF20L1,ZMYND19,CPNE3,MTX3,GTF2A1,OSBPL8,SLC25A36,ZC3H12C,TM9SF2,CSTF3,STXBP5,NNT,ADAM22,ZCCHC10,DKK3,BEX2,SAMD8,MYEF2,SGCZ,ENPP2,NUDT12,DDX3X,SDE2,SKIL,PSIP1,CAMTA1,SPRED1,HLTF,CD47,SREK1,TP53BP1,ZNF711,TRUB1,MYO1B,DCC,UTP23,PIK3CB,ZDHHC21,VMA21,CCAR1,ARL8B,ZNF681,XPO4,TOP2A,C1orf131,NEMF,GPAM,RAPH1,CNEP1R1,DGKH,HERC1	regulatory target gene sets	No
C3	MIR548A_5P	0.000152161	0.00386539	-0.489023	-2.24122	0	470	GPD2,KL,MZT1,SLC30A5,RAB8B,SEC22C,CCP110,PCDH11X,LATS1,WDR47,DOLPP1,MIER3,PRRC1,TP53INP1,MFSD8,CLDN12,CBX3,GOPC,ANGEL2,MINDY2,SNX16,EXOC5,BTG3,ALG11,FZD3,DYNC1LI2,SFMBT1,TMED7,ELL2,NDFIP2,GPATCH11,ACBD3,CCNG2,DNAJB14,CERS6,TMEM255A,PTBP3,ETF1,ZBTB41,PRKAG2,LRRTM3,SEC24A,SNAP91,C3orf38,CA8,TLCD4,RAP2A,MMD,MMUT,NUP50,FGF12,LANCL1,KLF10,ZBTB11,APPBP2,GAPVD1,CACUL1,RNF149,MARCHF6,DENND1B,MTFR1,ACVR2B,CCDC117,RALA,SYNM,RICTOR,NAT1,SLC24A3,ARMCX3,CFDP1,NEDD4L,RAP1A,BBS10,PRKAA2,CBFB,ZFAND5,MMP16,CRIPT,SDC2,RO60,ZNF792,SACS,UEVLD,CACNA2D3,WAPL,CLVS2,RMND5A,SCN3A,RGPD8,YIPF5,DAAM1,FGL2,MED6,C21orf91,NDC1,ADH5,TTC19,LMX1A,GUCY1B1,LCOR,TRAM1,SECISBP2L,RFX7,RFC3,SKIDA1,UGDH,ANKRD46,ACBD5,PDE4D,EDIL3,GSTCD,CAMSAP2,GPR155,NCKAP1,CEP120,DPY19L3,STXBP5,LSAMP,ADAM22,FAM221A,SPAG9,SRSF6,MBIP,SAMD8,DIAPH3,MAP9,ARRDC4,PHYHIPL,SDE2,KPNA4,METTL6,SPOCK3,PSMC2,HLTF,SREK1,TMEM135,RNF138,PAPOLG,CEP350,CIAO2A,PRPF40A,DNAJB4,SRSF3,TRUB1,FAM199X,TRIM2,DCDC2,ZDHHC21,AIDA,NOTUM,UBE2A,RHOQ,CCNB1,FBXL3,WDR7,RESF1,SLU7,GUCY1A2,HNRNPDL,SNX30,MIGA1,BBX,ERC2,ARL13B,RETREG1,EEA1,TMEM167B,DYNC1I2,TRIM9,C5orf24,FOXG1,DTWD2,TPM3,ME1,GATM,KATNBL1,PGRMC2,TRPC1,ZNF326,SMAD5,CLCN4,TMEM65,LMCD1,PPP5C,SERINC3,PDZRN4,BTF3L4,ANKRD26,FRMD5,MIER1,RORA,UTP3	regulatory target gene sets	No
C3	MIR548AA_MIR548AP_3P_MIR548T_3P	0.000149589	0.00386539	-0.45435	-2.10517	0	537	FAM169A,YWHAZ,RTF1,CHIC1,KRCC1,GFM1,SMARCC1,TMX3,CBX5,PELI2,SERBP1,SDR16C5,MIER3,PPP2R1B,MIB1,HNRNPA3,MAP10,ANGEL2,TMCO3,KRAS,TEF,CYLD,MOB1B,FZD3,C11orf58,ERMP1,RNF38,IDE,ACBD3,NCL,KLHL15,DNAJB14,ATAD1,ACER2,PTBP3,TMEM170B,AGTPBP1,USP46,DPY19L1,DDX5,TMEM167A,ELMOD2,TMEM106B,BMPR1A,COG6,SEPTIN2,PJA1,PGM2L1,LTN1,TLCD4,LCLAT1,LIMCH1,AGO2,PNN,USP38,NUDT21,OPRM1,PCBP2,RNF185,NIPBL,SNX2,PAPSS1,C2CD2,PUM2,TRAPPC13,UBR2,TMEM263,C18orf54,GPR180,WNK3,HTATSF1,AKAP11,TBCEL,SUSD4,NUAK1,ETV5,PARP11,CDK17,SSB,PPP3R1,TBC1D23,NUFIP2,KDM7A,RICTOR,BTBD10,ITPRID2,ABCD3,RPS6KA6,TM9SF3,GLCE,KLHDC10,CBFB,ZFAND5,AEBP2,GTF3C4,YWHAE,FNBP1L,ONECUT2,SH3RF1,NBN,PTPN11,UBE2D2,DCBLD2,ZMAT3,OSBPL11,LRATD1,EIF4E3,ZNF217,DDX6,RIOK1,TIPARP,TIMP3,PRKACB,WASF3,CDC14B,PPP4R2,HSPA14,WDR43,UGDH,CSNK2A1,KLHL20,SMC6,SLC25A36,ZC3H12C,MYO16,RBM12,RFX5,CPNE4,SWAP70,MAPK8,OTUD1,TAX1BP1,NDUFAF4,BIRC6,AFF4,VAPA,NRAS,SAMD8,LAMP2,PAWR,MYEF2,NR3C1,RB1CC1,TNFRSF11B,ZNF830,TASOR2,SKIL,BIRC5,ATP2B4,RAB33B,PLCB1,CHD4,CLOCK,RBBP4,PSD3,FAM171B,SNRK,TP53BP1,ATG4C,MAMLD1,PAPOLG,PRPF40A,ZDHHC22,ZDHHC21,ARL8B,CDYL2,CADM2,AGPAT1,FUBP3,PGRMC1,TMEM131,SLC39A14,MPC1,FBXL3,MOB4,ABI2,ELOC,HS2ST1,GUCY1A2,ANKRD28,JMY,EID1,RCOR3,KCNB1,E2F6,TWSG1,CNOT7,TFAP2C,CNTN5,PPP1R14C,TNFSF11	regulatory target gene sets	No
C3	MIR548AB	0.000151768	0.00386539	-0.487411	-2.23473	0	471	GPD2,KL,MZT1,SLC30A5,RAB8B,SEC22C,CCP110,PCDH11X,LATS1,WDR47,DOLPP1,MIER3,PRRC1,TP53INP1,MFSD8,CLDN12,CBX3,GOPC,ANGEL2,MINDY2,SNX16,EXOC5,BTG3,ALG11,FZD3,DYNC1LI2,SFMBT1,TMED7,ELL2,NDFIP2,GPATCH11,ACBD3,CCNG2,DNAJB14,CERS6,TMEM255A,PTBP3,ETF1,ZBTB41,PRKAG2,LRRTM3,SEC24A,SNAP91,C3orf38,CA8,TLCD4,RAP2A,MMD,MMUT,NUP50,LANCL1,KLF10,ZBTB11,APPBP2,GAPVD1,CACUL1,RNF149,MARCHF6,DENND1B,MTFR1,ACVR2B,CCDC117,RALA,SYNM,RICTOR,NAT1,SLC24A3,ARMCX3,CFDP1,NEDD4L,RAP1A,BBS10,PRKAA2,CBFB,ZFAND5,MMP16,CRIPT,SDC2,RO60,ZNF792,SACS,UEVLD,CACNA2D3,WAPL,CLVS2,RMND5A,SCN3A,RGPD8,YIPF5,DAAM1,FGL2,MED6,C21orf91,NDC1,ADH5,TTC19,LMX1A,GUCY1B1,LCOR,TRAM1,SECISBP2L,RFX7,RFC3,SKIDA1,UGDH,ANKRD46,ACBD5,PDE4D,EDIL3,GSTCD,CAMSAP2,GPR155,NCKAP1,CEP120,DPY19L3,STXBP5,LSAMP,ADAM22,FAM221A,SPAG9,SRSF6,MBIP,SAMD8,DIAPH3,MAP9,ARRDC4,PHYHIPL,SDE2,KPNA4,METTL6,SPOCK3,PSMC2,HLTF,SREK1,TMEM135,RNF138,PAPOLG,CEP350,CIAO2A,PRPF40A,DNAJB4,SRSF3,TRUB1,FAM199X,TRIM2,DCDC2,ZDHHC21,AIDA,NOTUM,UBE2A,RHOQ,CCNB1,FBXL3,WDR7,RESF1,SLU7,GUCY1A2,HNRNPDL,SNX30,MIGA1,BBX,ERC2,ARL13B,RETREG1,EEA1,TMEM167B,DYNC1I2,TRIM9,C5orf24,FOXG1,DTWD2,TPM3,ME1,GATM,KATNBL1,PGRMC2,TRPC1,ZNF326,SMAD5,CLCN4,TMEM65,LMCD1,PPP5C,SERINC3,PDZRN4,BTF3L4,ANKRD26,FRMD5,MIER1,RORA,UTP3	regulatory target gene sets	No
C3	MIR548AC	0.000147384	0.00386539	-0.423464	-1.97703	0	597	GPD2,TMEM64,FAM169A,SMC1A,YWHAZ,SPIN1,GRIN3A,PELI2,RABEP1,SERBP1,KCNJ2,SFPQ,CCNC,TP53INP1,RASD1,CMTM6,CSNK1A1,YPEL5,KCTD12,KRAS,SUZ12,MOB1B,ETNK1,FZD3,BROX,IER3IP1,RNF38,CNOT6L,NCL,KLHL15,SSR1,SRP54,PTBP3,TMEM170B,STARD4,XPR1,ETF1,ZBTB41,DDX5,B4GALT4,ELMOD2,BMPR1A,SLC25A44,SEPTIN2,PDCL3,SLC2A13,CSNK1G3,HNRNPR,GNAI3,USP38,HNRNPC,PIK3R1,GOLM2,DYRK2,NAMPT,POLD3,C2CD2,PUM2,PM20D2,RSRC1,C18orf54,TMEM128,STIM2,WNK3,YTHDF3,PXDN,API5,EIF4G2,MAP2K4,PARP11,AZIN1,ERGIC2,CDK17,TAOK1,LPGAT1,CYRIB,NUFIP2,GMCL1,KDM7A,FSD1L,RICTOR,SPTSSA,DNAJA2,GFPT1,BTBD10,CLP1,IPO8,SELENOI,STRN3,SMURF2,RPS6KA6,PRKAA2,MYBL1,ZFAND5,AEBP2,GTF3C4,CASC3,ONECUT2,LIN7C,ERP44,SH3RF1,BBS9,DCBLD2,ZNF28,ARL6IP5,DDX6,PRKCI,CCZ1B,MAP3K7,YTHDF1,RIF1,G2E3,ACBD5,WWP1,MID1,BCL2L11,GTF2A1,CAMSAP2,BPNT2,ZC3H12C,AGL,ZNF248,ZNF529,CXCL12,MBOAT2,EIF1AX,MAPK8,SAR1B,PITPNB,SCG2,SAMD8,CCDC34,MYEF2,SGCZ,RB1CC1,ZNF614,SUPT3H,MCL1,ZNF830,SKIL,KPNA4,PSIP1,ATP2B4,SCYL2,ABHD13,CAMTA1,PI4K2B,STK24,SPRED1,MAGOHB,CD47,RBBP4,PSD3,SNRK,SCUBE2,RSPRY1,IL6,RPS6KA3,PAPOLG,AZIN2,PRMT1,DNAJB4,SLC18B1,SLF2,PDSS2,ZBBX,WDR44,ZBTB22,LEPROTL1,NOL10,ZDHHC21,CADM2,MCU,AGPAT1,LRRC8C,SNX18,CCDC68,KIRREL1,TMEM131,WWC3,HOXA5,MOSMO,MOB4,ABI2,ELOC,RAPH1,RP2,RBL2,ANKRD28,PPM1B,STXBP4,RETREG1,HSPH1,DOCK10,RB1,CNOT7,TNFSF11,FKBP5,EGR3,BCOR,TMEM59,C5orf24,ROR1,BAG5,CCZ1,TAF7L,SYNCRIP,VKORC1L1,USP16,FYTTD1,UNC5D,CA13,CSNK2B	regulatory target gene sets	No
C3	MIR548AD_5P_MIR548AE_5P_MIR548AY_5P_MIR548B_5P_MIR548D_5P	0.000151768	0.00386539	-0.488979	-2.24192	0	471	GPD2,KL,MZT1,SLC30A5,RAB8B,SEC22C,CCP110,PCDH11X,LATS1,WDR47,DOLPP1,MIER3,PRRC1,TP53INP1,MFSD8,CLDN12,CBX3,GOPC,ANGEL2,MINDY2,SNX16,EXOC5,BTG3,ALG11,FZD3,DYNC1LI2,SFMBT1,TMED7,ELL2,NDFIP2,GPATCH11,ACBD3,CCNG2,DNAJB14,CERS6,TMEM255A,PTBP3,ETF1,ZBTB41,PRKAG2,LRRTM3,SEC24A,SNAP91,C3orf38,CA8,TLCD4,RAP2A,MMD,MMUT,NUP50,LANCL1,KLF10,ZBTB11,APPBP2,GAPVD1,CACUL1,RNF149,MARCHF6,DENND1B,MTFR1,ACVR2B,CCDC117,RALA,SYNM,RICTOR,NAT1,SLC24A3,ARMCX3,CFDP1,NEDD4L,RAP1A,BBS10,PRKAA2,CBFB,ZFAND5,MMP16,CRIPT,SDC2,RO60,ONECUT2,ZNF792,SACS,UEVLD,CACNA2D3,WAPL,CLVS2,RMND5A,SCN3A,RGPD8,YIPF5,DAAM1,FGL2,MED6,C21orf91,NDC1,ADH5,TTC19,LMX1A,GUCY1B1,LCOR,TRAM1,SECISBP2L,RFX7,RFC3,SKIDA1,UGDH,ANKRD46,ACBD5,PDE4D,EDIL3,GSTCD,CAMSAP2,GPR155,NCKAP1,CEP120,DPY19L3,STXBP5,LSAMP,ADAM22,FAM221A,SPAG9,SRSF6,MBIP,SAMD8,DIAPH3,MAP9,ARRDC4,PHYHIPL,SDE2,KPNA4,METTL6,SPOCK3,PSMC2,HLTF,SREK1,TMEM135,RNF138,PAPOLG,CEP350,CIAO2A,PRPF40A,DNAJB4,SRSF3,TRUB1,FAM199X,TRIM2,DCDC2,ZDHHC21,AIDA,NOTUM,UBE2A,RHOQ,CCNB1,FBXL3,WDR7,RESF1,SLU7,GUCY1A2,HNRNPDL,SNX30,MIGA1,BBX,ERC2,ARL13B,RETREG1,EEA1,TMEM167B,DYNC1I2,TRIM9,C5orf24,FOXG1,DTWD2,TPM3,ME1,GATM,KATNBL1,PGRMC2,TRPC1,ZNF326,SMAD5,CLCN4,TMEM65,MTMR6,LMCD1,PPP5C,SERINC3,PDZRN4,BTF3L4,ANKRD26,FRMD5,MIER1,RORA,UTP3	regulatory target gene sets	No
C3	MIR548AE_3P_MIR548AQ_3P	0.000142187	0.00386539	-0.470298	-2.23367	0	763	GPD2,TMEM64,FAM169A,TVP23B,YWHAZ,DCK,PCDH11X,ANKIB1,KLHL5,KCNJ2,SLC12A2,SFPQ,PRRC1,TP53INP1,CLGN,TMCO1,B4GALT6,ZYG11B,ELOVL4,COA5,MIB1,CSNK1A1,NAB1,KCTD12,KRAS,MINDY2,PPFIA1,SUZ12,SNX16,MOB1B,PPP4R3A,ETNK1,STAG2,LIG4,FZD3,DYNC1LI2,ZNF365,ATF1,IDE,CNOT6L,DYNLT3,KLHL15,B3GAT1,SREK1IP1,PTBP3,STARD4,XPR1,USP46,ETF1,ZBTB41,DPY19L1,B4GALT4,GCLC,ELMOD2,SLC25A44,AGPS,ZNF24,MMD,SLC2A13,AGO2,RAB3C,PDS5B,TNPO1,HNRNPR,GNAI3,USP38,PIK3R1,HMGN1,ZNF740,DYRK2,FGF12,NAMPT,PUM2,TGDS,AVL9,UBE2W,PM20D2,NPM1,ZNF322,KLHL24,APPBP2,RNGTT,CELF2,MEX3B,CDKN1B,WNK3,ZDBF2,YTHDF3,XRN2,AMER2,RPRD1A,MAP2K4,IGSF5,INPP5F,AZIN1,ERGIC2,CDK17,DENND1B,TAOK1,NUFIP2,ACVR2B,KDM7A,SPTSSA,AAGAB,UBXN4,GFPT1,NOVA1,SLC4A10,SELENOI,STRN3,SMURF2,ZFR,RRP15,RPS6KA6,FBXO11,PRKAA2,GLCE,ZNF561,MYBL1,MOSPD1,ANLN,ESRP1,ZFAND5,TGS1,CFAP61,AEBP2,RANBP1,ZDHHC17,GTF3C4,NAA15,LIN7C,ST6GALNAC5,HIF1A,SGMS1,NET1,BLOC1S2,STRBP,LZIC,MED6,DCBLD2,C21orf91,CYP2U1,MMADHC,ARL6IP5,EMC1,PAK2,PRKCI,CCZ1B,PHF20L1,LCOR,TFDP1,YTHDF1,PLD5,PPP2R2B,SECISBP2L,PPP4R2,SNW1,TC2N,G2E3,ACBD5,PDE4D,YES1,GTF2A1,JAK2,CAMSAP2,MANEA,GPR155,PPP6C,OSBPL8,BPNT2,SLC25A36,ZC3H12C,TOMM70,TMED2,ADNP,NUP62CL,TRIM36,UFM1,NAPG,MAPK8,KLHL11,USP37,SAR1B,VAPA,SCG2,SLC17A2,ABI1,PURG,SAMD8,NAP1L1,RECQL,CKAP2,MYEF2,GTF2B,HMGXB4,MCL1,SP4,DPP8,SKIL,KPNA4,SPOCK3,RAB23,RAC1,PSIP1,AOX1,ATP2B4,SCYL2,PHACTR2,SLC23A2,ABHD13,FER,EIF5A2,RBM12B,CAMTA1,KDELR1,ORC4,USP13,STK24,CD47,RBBP4,BACE1,PSD3,TMEM135,FAM171B,RSPRY1,APPL1,SLC7A11,MFAP2,RPS6KA3,FGD6,PRMT1,SLC18B1,ACSL3,WDR44,VPS4B,PRKCA,CPEB4,DCDC2,ZDHHC21,SMC2,CADM2,MCU,ACTR3B,ZNF681,HOXA5,BCLAF3,G3BP1,MOSMO,GABRB3,CNEP1R1,PRKAR1A,RP2,ANKRD28,GNG2,GSPT1,EYA3,CNOT7,MCTS1,BTBD7,FKBP5,EGR3,BCOR,C5orf24,ROR1,BAG5,PIGN,CCZ1,KLHL28,SYNCRIP,VKORC1L1,PDE1A,FYTTD1,DTD1,DPY30,FAM83B,TRPC1,ZNF326,MCC,TBL1XR1,MICU3,SERINC3,TLDC2,FYN,L2HGDH,SEH1L,FRS2,FRMD5,RORA,SLC38A1,IRX2,CREB1,SOX2,BNIP2,ZNF367,PPAT,CARF,CPSF6,SHISAL1,SMC5,SRFBP1,ARL5A,RBM27,MAP3K2,HNRNPF,RYK,SASS6,ARID4A,PAPOLA,PHC3,YIPF6,ING3,PHF14,PFKFB2,GPR63,MMGT1	regulatory target gene sets	No
C3	MIR548AG	0.000336927	0.00561119	-0.419251	-1.71371	1	158	SPCS3,CD164,CRNKL1,TRIM13,PSMD7,CERT1,MOB1B,ZNF770,PCMTD1,RNF38,TNKS2,CDC14A,PURB,CEP97,TNIK,UBE2W,C1orf115,APPBP2,FBXL4,C4orf46,AMER2,PPP3R1,BRMS1L,ZNF461,HELQ,PWP1,FIP1L1,NEMP1,C21orf91,COG5,PAK2,LCOR,CAMSAP2,EPHB1,NCKAP1,HPCAL4,IQCK,VAPA,NELL2,TCFL5,MTUS1,EHBP1,PSD3,CEP78,LAMTOR5,ZDHHC21,TRIP11,RIOX1,ENPP4,LMBR1,GUCY1A2,RWDD4,ZNF699,STAU2,BCAT1,PWWP2A	regulatory target gene sets	No
C3	MIR548AH_3P_MIR548AM_3P	0.000142694	0.00386539	-0.468234	-2.22215	0	760	GPD2,TMEM64,FAM169A,TVP23B,YWHAZ,DCK,PCDH11X,ANKIB1,KLHL5,KCNJ2,SLC12A2,SFPQ,PRRC1,TP53INP1,CLGN,TMCO1,B4GALT6,ZYG11B,ELOVL4,COA5,MIB1,CSNK1A1,NAB1,KCTD12,KRAS,MINDY2,PPFIA1,SUZ12,SNX16,MOB1B,PPP4R3A,ETNK1,STAG2,LIG4,FZD3,DYNC1LI2,ZNF365,ATF1,IDE,CNOT6L,DYNLT3,KLHL15,B3GAT1,SREK1IP1,PTBP3,STARD4,XPR1,USP46,ETF1,DPY19L1,B4GALT4,GCLC,ELMOD2,SLC25A44,AGPS,ZNF24,MMD,SLC2A13,AGO2,RAB3C,PDS5B,TNPO1,HNRNPR,GNAI3,USP38,PIK3R1,HMGN1,ZNF740,DYRK2,FGF12,NAMPT,PUM2,TGDS,AVL9,UBE2W,PM20D2,NPM1,ZNF322,KLHL24,APPBP2,RNGTT,CELF2,MEX3B,CDKN1B,WNK3,ZDBF2,YTHDF3,XRN2,AMER2,RPRD1A,MAP2K4,IGSF5,INPP5F,AZIN1,ERGIC2,CDK17,DENND1B,TAOK1,NUFIP2,ACVR2B,KDM7A,SPTSSA,AAGAB,UBXN4,GFPT1,NOVA1,SLC4A10,SELENOI,STRN3,SMURF2,ZFR,RRP15,RPS6KA6,FBXO11,PRKAA2,GLCE,ZNF561,MYBL1,MOSPD1,ANLN,ESRP1,ZFAND5,TGS1,CFAP61,AEBP2,RANBP1,ZDHHC17,GTF3C4,NAA15,LIN7C,ST6GALNAC5,HIF1A,SGMS1,NET1,BLOC1S2,STRBP,LZIC,MED6,DCBLD2,C21orf91,CYP2U1,MMADHC,ARL6IP5,EMC1,PAK2,PRKCI,CCZ1B,PHF20L1,LCOR,TFDP1,YTHDF1,PLD5,PPP2R2B,SECISBP2L,PPP4R2,SNW1,TC2N,G2E3,ACBD5,PDE4D,YES1,GTF2A1,JAK2,CAMSAP2,MANEA,GPR155,PPP6C,OSBPL8,BPNT2,SLC25A36,ZC3H12C,TOMM70,TMED2,ADNP,NUP62CL,TRIM36,UFM1,NAPG,MAPK8,KLHL11,USP37,SAR1B,VAPA,SCG2,SLC17A2,ABI1,PURG,SAMD8,NAP1L1,RECQL,CKAP2,MYEF2,GTF2B,HMGXB4,MCL1,SP4,DPP8,SKIL,KPNA4,SPOCK3,RAB23,RAC1,PSIP1,AOX1,ATP2B4,SCYL2,PHACTR2,SLC23A2,ABHD13,FER,EIF5A2,RBM12B,CAMTA1,KDELR1,ORC4,USP13,STK24,CD47,RBBP4,BACE1,PSD3,TMEM135,FAM171B,RSPRY1,APPL1,SLC7A11,MFAP2,RPS6KA3,FGD6,PRMT1,SLC18B1,ACSL3,WDR44,VPS4B,PRKCA,CPEB4,DCDC2,ZDHHC21,SMC2,CADM2,MCU,ACTR3B,ZNF681,HOXA5,BCLAF3,G3BP1,MOSMO,GABRB3,CNEP1R1,PRKAR1A,RP2,ANKRD28,GNG2,GSPT1,EYA3,CNOT7,MCTS1,BTBD7,FKBP5,EGR3,BCOR,C5orf24,ROR1,BAG5,PIGN,CCZ1,SYNCRIP,VKORC1L1,PDE1A,FYTTD1,DTD1,DPY30,FAM83B,TRPC1,ZNF326,MCC,TBL1XR1,MICU3,SERINC3,TLDC2,FYN,L2HGDH,SEH1L,FRS2,FRMD5,RORA,SLC38A1,IRX2,CREB1,SOX2,BNIP2,ZNF367,PPAT,CARF,CPSF6,SHISAL1,SMC5,SRFBP1,ARL5A,RBM27,MAP3K2,HNRNPF,RYK,SASS6,ARID4A,PHC3,YIPF6,ING3,PHF14,PFKFB2,GPR63,MMGT1	regulatory target gene sets	No
C3	MIR548AH_5P	0.000159286	0.00386539	-0.427648	-1.90168	0	339	ENPP5,TMEM245,PHLPP2,RAB8B,GXYLT1,RASD1,TRIM13,GPN3,NDUFA5,BTG3,FZD3,SERTM1,LRP12,HSPA8,RNF38,KLHL15,YWHAQ,TMEM255A,USP46,RBMX,RRAS2,PLEKHA3,YWHAB,EPAS1,BZW1,CEP97,C2CD2,FBXL5,TMEM128,TBC1D9,STIM2,GPR6,AKAP11,STRN,MARCHF6,RAMAC,BICC1,NBR1,BRMS1L,CETN2,FSD1L,ZFYVE9,KCNK10,FAM117B,LYPLA1,MKRN1,SLC36A1,CD36,SGMS2,SDC2,STMN1,SEPTIN8,SACS,PTPN4,MED12L,AGFG1,WDCP,ACTR2,AQP4,TXNIP,ACER3,OTUD4,BCL2L11,BTG1,OSBPL8,RAD21,ATG16L1,NASP,TRIM36,ADAM22,KIF23,PPP2R3A,GMDS,SPAG9,CYB561D1,KMT5B,ITGB8,VASH2,RARB,CKAP2,HNRNPL,DENND5B,CSRNP3,FUBP1,DPP8,KRT10,RBM12B,CLOCK,MAGOHB,NTRK3,SPOCK1,UTP23,JPT1,DCDC2,ZDHHC21,TRIP11,ST8SIA3,FBXL3,MAN1A2,RAPH1,GUCY1A2,HERC1,NBEAL1,IL6ST,KCNB1,CDIN1,CDC25A,BCAT1,EGR3,IFI44L,UNC5D,DCTN6,ERG28,TRPC1,RASGRF2,PRKAR2B,RCOR1,PIK3C2A,GOLPH3,BTF3L4,FRS2,MIER1,COIL,FOXJ3	regulatory target gene sets	No
C3	MIR548AI_MIR570_5P	0.000505988	0.00746471	-0.417788	-1.71162	2	161	SPCS3,CD164,CRNKL1,TRIM13,PSMD7,CERT1,MOB1B,ZNF770,PCMTD1,RNF38,TNKS2,CDC14A,PURB,CEP97,TNIK,UBE2W,C1orf115,APPBP2,FBXL4,C4orf46,AMER2,PPP3R1,BRMS1L,ZNF461,HELQ,PWP1,FIP1L1,NEMP1,C21orf91,COG5,CCDC43,PAK2,LCOR,CAMSAP2,EPHB1,NCKAP1,HPCAL4,IQCK,VAPA,NELL2,TCFL5,MTUS1,EHBP1,CEP78,CHL1,LAMTOR5,ZDHHC21,TRIP11,RIOX1,ENPP4,LMBR1,GUCY1A2,RWDD4,ZNF699,STAU2,BCAT1,PWWP2A	regulatory target gene sets	No
C3	MIR548AJ_5P_MIR548G_5P_MIR548X_5P	0.000151745	0.00386539	-0.411565	-1.88712	0	473	SLC30A5,C14orf132,SPART,SYT11,SENP2,PCDHAC2,NPTN,SERBP1,LSM12,SMCR8,SGPP1,CYLD,CERT1,DIAPH1,FZD3,CAND1,EZH2,NDFIP2,PCDHAC1,KLHL15,JAKMIP1,KBTBD8,C2orf42,C15orf61,TMEM255A,GUCD1,ZBTB41,CAMSAP1,LCLAT1,SLC2A13,NEDD1,TNPO1,HNRNPR,GNAI3,ARMC1,RAB21,LRRC8B,SPTY2D1,KLF10,KLHL8,B3GNT2,USP33,CACUL1,WNK3,YTHDF3,STRN,API5,PIGK,ESR1,TAOK1,PPP3R1,NKX3-1,PCDHA11,GAREM1,SYNM,KDM7A,CLINT1,RICTOR,SMU1,CDCA7L,RGS4,LYPLA1,SF3B3,NEDD4L,SMURF2,SRSF12,PHLDB2,MYBL1,CBFB,CGGBP1,AEBP2,SGCB,MMP16,RBAK,SDC2,LRRFIP1,SACS,SFRP2,SEPTIN11,SCN3A,SELENOT,ZMAT3,MED12L,THOC3,ZNF217,LCOR,SECISBP2L,RFX7,PFDN4,HECW2,ANKRD46,MID1,GLIS3,YES1,GTF2A1,CDC27,NLGN4Y,ADNP,STXBP5,WBP4,GID4,HCFC2,ARPC3,VPS35,UBA3,CPNE4,MAPK8,TXNL1,ABLIM1,ABI1,CHMP2B,KBTBD11,MEGF10,ANKRD44,SCAF11,HSBP1,UNC5C,PCDHA3,RAB23,ATP6V1B2,PLCB1,CLOCK,SPRED1,FBXO9,CD47,TAOK3,PSD3,CBR4,EPS15,FGD6,SHANK1,PCDHA4,WDR44,RPL26L1,PCDHA6,CNKSR2,RASGRP4,CCAR1,ST8SIA3,ELOC,MAT2B,RARG,PPM1B,GSPT1,PAK5,PIGM,SPON1,BTBD7,ELOVL6,STAU2,PALD1,VKORC1L1,TP63,RAB9B,DPY30,MYL12A,SMAD5,XYLT1,ACVR2A,ACSL6,PRKAR2B,MTMR6,SH3KBP1,HOXC10,RHOBTB3,NUP107,SEH1L,PDCD10,ZNF92,MIER1,SLC38A1,CREB1,ORMDL3,BNIP2,LRP6,PPTC7,PIP5K1B,ZNF367,HIPK3,PCDHA2,CPSF6,RBM11,RBM27,PLEKHA1,LINC02693,GPBP1L1,GDAP2,FRZB,TMEM98,MMGT1,THSD7A,SALL1,ARL6IP1,LRP8,PRPF39,PUM1	regulatory target gene sets	No
C3	MIR548AK_MIR548AM_5P_MIR548C_5P_MIR548H_5P_MIR548O_5P_MIR548AU_5P	0.000152161	0.00386539	-0.490505	-2.24801	0	470	GPD2,KL,MZT1,SLC30A5,RAB8B,SEC22C,CCP110,PCDH11X,LATS1,WDR47,DOLPP1,MIER3,PRRC1,TP53INP1,MFSD8,CLDN12,CBX3,GOPC,ANGEL2,MINDY2,SNX16,EXOC5,BTG3,ALG11,FZD3,DYNC1LI2,SFMBT1,TMED7,ELL2,NDFIP2,GPATCH11,ACBD3,CCNG2,DNAJB14,CERS6,TMEM255A,PTBP3,ETF1,ZBTB41,PRKAG2,LRRTM3,SEC24A,SNAP91,C3orf38,CA8,TLCD4,RAP2A,MMD,MMUT,NUP50,LANCL1,KLF10,ZBTB11,APPBP2,GAPVD1,CACUL1,RNF149,MARCHF6,DENND1B,MTFR1,ACVR2B,CCDC117,RALA,SYNM,RICTOR,NAT1,SLC24A3,ARMCX3,CFDP1,NEDD4L,RAP1A,BBS10,PRKAA2,CBFB,ZFAND5,MMP16,CRIPT,SDC2,RO60,ONECUT2,ZNF792,SACS,UEVLD,CACNA2D3,WAPL,CLVS2,RMND5A,SCN3A,RGPD8,YIPF5,DAAM1,FGL2,MED6,C21orf91,NDC1,ADH5,TTC19,LMX1A,GUCY1B1,LCOR,TRAM1,SECISBP2L,RFX7,RFC3,SKIDA1,UGDH,ANKRD46,ACBD5,PDE4D,EDIL3,GSTCD,CAMSAP2,GPR155,NCKAP1,CEP120,DPY19L3,STXBP5,LSAMP,ADAM22,FAM221A,SPAG9,SRSF6,MBIP,SAMD8,DIAPH3,MAP9,ARRDC4,PHYHIPL,SDE2,KPNA4,METTL6,SPOCK3,PSMC2,HLTF,SREK1,TMEM135,RNF138,PAPOLG,CEP350,CIAO2A,PRPF40A,DNAJB4,SRSF3,TRUB1,FAM199X,TRIM2,DCDC2,ZDHHC21,AIDA,NOTUM,UBE2A,RHOQ,CCNB1,FBXL3,WDR7,RESF1,SLU7,GUCY1A2,HNRNPDL,SNX30,MIGA1,BBX,ERC2,ARL13B,RETREG1,EEA1,TMEM167B,DYNC1I2,TRIM9,C5orf24,FOXG1,DTWD2,TPM3,ME1,GATM,KATNBL1,PGRMC2,TRPC1,ZNF326,SMAD5,CLCN4,TMEM65,MTMR6,LMCD1,PPP5C,SERINC3,PDZRN4,BTF3L4,ANKRD26,FRMD5,MIER1,RORA,UTP3	regulatory target gene sets	No
C3	MIR548AP_5P_MIR548J_5P	0.000151653	0.00386539	-0.490108	-2.24705	0	468	GPD2,KL,MZT1,SLC30A5,RAB8B,SEC22C,CCP110,PCDH11X,LATS1,WDR47,DOLPP1,MIER3,PRRC1,TP53INP1,MFSD8,CLDN12,CBX3,GOPC,ANGEL2,MINDY2,SNX16,EXOC5,BTG3,ALG11,FZD3,DYNC1LI2,SFMBT1,TMED7,ELL2,NDFIP2,GPATCH11,ACBD3,CCNG2,DNAJB14,CERS6,TMEM255A,PTBP3,ETF1,ZBTB41,PRKAG2,LRRTM3,SEC24A,SNAP91,C3orf38,CA8,TLCD4,RAP2A,MMD,MMUT,NUP50,LANCL1,KLF10,ZBTB11,APPBP2,GAPVD1,CACUL1,RNF149,MARCHF6,DENND1B,MTFR1,ACVR2B,CCDC117,RALA,SYNM,RICTOR,NAT1,SLC24A3,ARMCX3,CFDP1,NEDD4L,RAP1A,BBS10,PRKAA2,CBFB,ZFAND5,MMP16,CRIPT,SDC2,RO60,ZNF792,SACS,UEVLD,CACNA2D3,WAPL,CLVS2,RMND5A,SCN3A,RGPD8,YIPF5,DAAM1,FGL2,MED6,C21orf91,NDC1,ADH5,TTC19,LMX1A,GUCY1B1,LCOR,TRAM1,SECISBP2L,RFX7,RFC3,SKIDA1,UGDH,ANKRD46,ACBD5,PDE4D,EDIL3,GSTCD,CAMSAP2,GPR155,NCKAP1,CEP120,DPY19L3,STXBP5,LSAMP,ADAM22,FAM221A,SPAG9,SRSF6,MBIP,SAMD8,DIAPH3,MAP9,ARRDC4,PHYHIPL,SDE2,KPNA4,METTL6,SPOCK3,PSMC2,HLTF,SREK1,TMEM135,RNF138,PAPOLG,CEP350,CIAO2A,PRPF40A,DNAJB4,SRSF3,TRUB1,FAM199X,TRIM2,DCDC2,ZDHHC21,AIDA,NOTUM,UBE2A,RHOQ,CCNB1,FBXL3,WDR7,RESF1,SLU7,GUCY1A2,HNRNPDL,SNX30,MIGA1,BBX,ERC2,ARL13B,RETREG1,EEA1,TMEM167B,DYNC1I2,TRIM9,C5orf24,FOXG1,DTWD2,TPM3,ME1,GATM,KATNBL1,PGRMC2,TRPC1,ZNF326,SMAD5,CLCN4,TMEM65,MTMR6,LMCD1,PPP5C,SERINC3,PDZRN4,BTF3L4,ANKRD26,FRMD5,MIER1,RORA,UTP3	regulatory target gene sets	No
C3	MIR548AQ_5P	0.000151953	0.00386539	-0.490395	-2.24828	0	472	GPD2,KL,MZT1,SLC30A5,RAB8B,SEC22C,CCP110,PCDH11X,LATS1,WDR47,DOLPP1,MIER3,PRRC1,TP53INP1,MFSD8,CLDN12,CBX3,GOPC,ANGEL2,MINDY2,SNX16,EXOC5,BTG3,ALG11,FZD3,DYNC1LI2,SFMBT1,TMED7,ELL2,NDFIP2,GPATCH11,ACBD3,CCNG2,DNAJB14,CERS6,TMEM255A,PTBP3,ETF1,ZBTB41,PRKAG2,LRRTM3,SEC24A,SNAP91,C3orf38,CA8,TLCD4,RAP2A,MMD,MMUT,NUP50,LANCL1,KLF10,ZBTB11,APPBP2,GAPVD1,CACUL1,RNF149,MARCHF6,DENND1B,MTFR1,ACVR2B,CCDC117,RALA,SYNM,RICTOR,NAT1,SLC24A3,ARMCX3,CFDP1,NEDD4L,RAP1A,BBS10,PRKAA2,CBFB,ZFAND5,MMP16,CRIPT,SDC2,RO60,ONECUT2,ZNF792,SACS,UEVLD,CACNA2D3,WAPL,CLVS2,RMND5A,GPSM2,SCN3A,RGPD8,YIPF5,DAAM1,FGL2,MED6,C21orf91,NDC1,ADH5,TTC19,LMX1A,GUCY1B1,LCOR,TRAM1,SECISBP2L,RFX7,RFC3,SKIDA1,UGDH,ACBD5,PDE4D,EDIL3,GSTCD,CAMSAP2,GPR155,NCKAP1,CEP120,DPY19L3,STXBP5,LSAMP,ADAM22,FAM221A,SPAG9,SRSF6,MBIP,SAMD8,DIAPH3,MAP9,ARRDC4,PHYHIPL,SDE2,KPNA4,METTL6,SPOCK3,PSMC2,HLTF,SREK1,TMEM135,RNF138,PAPOLG,CEP350,CIAO2A,PRPF40A,DNAJB4,SRSF3,TRUB1,FAM199X,TRIM2,DCDC2,ZDHHC21,AIDA,NOTUM,UBE2A,RHOQ,CCNB1,FBXL3,WDR7,RESF1,SLU7,GUCY1A2,HNRNPDL,SNX30,MIGA1,BBX,ERC2,ARL13B,RETREG1,EEA1,TMEM167B,DYNC1I2,TRIM9,C5orf24,FOXG1,DTWD2,TPM3,ME1,GATM,KATNBL1,PGRMC2,TRPC1,ZNF326,SMAD5,CLCN4,TMEM65,MTMR6,LMCD1,PPP5C,SERINC3,PDZRN4,BTF3L4,ANKRD26,FRMD5,MIER1,RORA,UTP3	regulatory target gene sets	No
C3	MIR548AR_3P	0.000148588	0.00386539	-0.471262	-2.18864	0	553	FAM169A,ST18,SLC30A5,TMEM245,HLF,IREB2,PDK3,TTC39B,PCDH11X,LATS1,TGFBR3,SESN3,WDR47,SERBP1,STAM2,MIER3,TXNRD1,PRRC1,MSMO1,TP53INP1,B4GALT6,ZYG11B,ANGEL2,SPIN4,MINDY2,RNF19B,MOB1B,RAB22A,PIP4K2A,ETNK1,FZD3,DYNC1LI2,TMED7,OTULINL,IER3IP1,PTEN,RNF38,PNPLA4,PPP6R3,CNOT6L,KLHL15,B3GAT1,KBTBD8,PTBP3,G3BP2,ZFAND3,RPGRIP1L,RNF14,CDC14A,KIF2A,ZBTB41,PHF6,LRRTM3,PGM2L1,GNS,VEZT,SLC2A13,PDS5B,EIF4E,TNPO1,ZNF569,PURB,USP38,ZBTB14,ZNF260,PIK3R1,OPRM1,PCBP2,ADSS2,NIPBL,CXXC4,PIKFYVE,BZW1,UBR2,SLC25A24,PCBP1,FNDC3A,USP33,MEX3B,WNK3,STK39,ZDBF2,XRN2,SEC62,NUAK1,TAOK1,TOP2B,PPP3R1,ACVR2B,PXYLP1,RGS4,SLC4A10,SOX9,ITPRID2,TOR1A,ZFR,CALM1,ZFAND5,SARAF,RPS6KB1,FAM3C,FAM76A,THUMPD1,FBXW7,MYO5A,ONECUT2,MED4,SLC39A10,WAPL,FGG,STRBP,KCNC1,ADH5,PI4KB,CCDC186,PAK2,GUCY1B1,PHF20L1,TOMM20,ZMYND19,CPNE3,MTX3,PYCR1,GTF2A1,UXS1,OSBPL8,SLC25A36,ZC3H12C,TM9SF2,CSTF3,STXBP5,HCFC2,NNT,ADAM22,ZCCHC10,DKK3,BEX2,SAMD8,MYEF2,SGCZ,ENPP2,NUDT12,DDX3X,SDE2,SKIL,PPP4R3B,SH3GL2,CDCA7,PSIP1,CAMTA1,SPRED1,HLTF,CD47,BCLAF1,SREK1,TP53BP1,ZNF711,TRUB1,MYO1B,DCC,UTP23,PIK3CB,ZDHHC21,VMA21,CCAR1,ARL8B,ZNF681,XPO4,TOP2A,C1orf131,NEMF,GPAM,RAPH1,CNEP1R1,DGKH,HERC1,PPM1B,GSPT1,ZNF484,ZNF229,TMEM167B,CHST14	regulatory target gene sets	No
C3	MIR548AR_5P	0.000151607	0.00386539	-0.491277	-2.25393	0	476	GPD2,KL,MZT1,SLC30A5,RAB8B,SEC22C,CCP110,PCDH11X,LATS1,WDR47,DOLPP1,MIER3,PRRC1,TP53INP1,MFSD8,CLDN12,CBX3,GOPC,ANGEL2,MINDY2,SNX16,EXOC5,BTG3,ALG11,FZD3,DYNC1LI2,SFMBT1,TMED7,ELL2,NDFIP2,GPATCH11,ACBD3,CCNG2,DNAJB14,CERS6,TMEM255A,PTBP3,ETF1,ZBTB41,PRKAG2,LRRTM3,SEC24A,SNAP91,C3orf38,CA8,TLCD4,RAP2A,MMD,MMUT,NUP50,FGF12,LANCL1,KLF10,ZBTB11,APPBP2,GAPVD1,CACUL1,RNF149,MARCHF6,DENND1B,MTFR1,ACVR2B,CCDC117,RALA,SYNM,RICTOR,FAM117B,NAT1,SLC24A3,ARMCX3,CFDP1,NEDD4L,RAP1A,BBS10,PRKAA2,CBFB,ZFAND5,MMP16,CRIPT,SDC2,RO60,ONECUT2,ZNF792,SACS,UEVLD,CACNA2D3,WAPL,CLVS2,RMND5A,SCN3A,RGPD8,YIPF5,DAAM1,FGL2,MED6,C21orf91,NDC1,ADH5,TTC19,LMX1A,GUCY1B1,LCOR,TRAM1,SECISBP2L,RFX7,RFC3,SKIDA1,UGDH,ANKRD46,ACBD5,PDE4D,EDIL3,GSTCD,CAMSAP2,GPR155,NCKAP1,CEP120,DPY19L3,STXBP5,LSAMP,ADAM22,FAM221A,SPAG9,SRSF6,MBIP,SAMD8,DIAPH3,MAP9,ARRDC4,PHYHIPL,SDE2,KPNA4,METTL6,SPOCK3,PSMC2,HLTF,SREK1,TMEM135,RNF138,PAPOLG,CEP350,CIAO2A,PRPF40A,DNAJB4,SRSF3,TRUB1,FAM199X,TRIM2,DCDC2,ZDHHC21,AIDA,NOTUM,UBE2A,RHOQ,CCNB1,FBXL3,WDR7,RESF1,SLU7,GUCY1A2,HNRNPDL,SNX30,MIGA1,BBX,ERC2,ARL13B,RETREG1,EEA1,TMEM167B,DYNC1I2,TRIM9,C5orf24,FOXG1,DTWD2,TPM3,ME1,GATM,KATNBL1,PGRMC2,TRPC1,ZNF326,SMAD5,CLCN4,TMEM65,MTMR6,LMCD1,PPP5C,SERINC3,PDZRN4,ANXA2,BTF3L4,ANKRD26,FRMD5,MIER1,RORA,UTP3	regulatory target gene sets	No
C3	MIR548AS_3P	0.000162628	0.00386539	-0.426533	-1.84606	0	259	FAM169A,RCN2,CD164,OTUD3,TMEM132B,RABEP1,MIER3,MAN2A1,CLGN,B4GALT6,MIB1,ICA1L,PTBP3,TSNAX,DPY19L1,BMPR1A,NUDT15,PJA1,RAB39B,ATP8A2,ANP32E,USP38,OPRM1,PCBP2,RNF185,C2CD2,PCBP1,WNK3,SLC25A30,STRN,AZIN1,CDK17,SSB,TBC1D23,NUFIP2,ZBTB38,HDGFL3,SDR42E1,TM9SF3,ERCC3,ZFAND5,CRIPT,SEC61G,PPP3CB,MYO5A,ONECUT2,SGMS1,SH3RF1,SCN3A,RRN3,ZMAT3,SNRPG,APPL2,ZNF217,TIPARP,PI4K2A,IRF2BP2,SRSF10,UGDH,FBXO45,SLC25A36,SUMO1,ZC3H12C,VPS35,RACGAP1,SPAG9,TNFSF10,VAPA,DERL1,MYEF2,SLC10A7,RBM7,PDIA6,CHD4,P2RX7,SVBP,NTRK3,AMMECR1,TP53BP1,PBRM1,SLC7A11,PRPF40A,SOX1,ORMDL1,ZDHHC21	regulatory target gene sets	No
C3	MIR548AS_5P	0.000151999	0.00386539	-0.489462	-2.24323	0	469	GPD2,KL,MZT1,SLC30A5,RAB8B,SEC22C,CCP110,PCDH11X,LATS1,WDR47,DOLPP1,MIER3,PRRC1,TP53INP1,MFSD8,CLDN12,CBX3,GOPC,ANGEL2,MINDY2,SNX16,EXOC5,BTG3,ALG11,FZD3,DYNC1LI2,SFMBT1,TMED7,ELL2,NDFIP2,GPATCH11,ACBD3,CCNG2,DNAJB14,CERS6,TMEM255A,PTBP3,ETF1,ZBTB41,PRKAG2,LRRTM3,SEC24A,SNAP91,C3orf38,CA8,TLCD4,RAP2A,MMD,MMUT,NUP50,LANCL1,KLF10,ZBTB11,APPBP2,GAPVD1,CACUL1,RNF149,MARCHF6,DENND1B,MTFR1,ACVR2B,CCDC117,RALA,SYNM,RICTOR,NAT1,SLC24A3,ARMCX3,CFDP1,NEDD4L,RAP1A,BBS10,PRKAA2,CBFB,ZFAND5,MMP16,CRIPT,SDC2,RO60,ZNF792,SACS,UEVLD,CACNA2D3,WAPL,CLVS2,RMND5A,SCN3A,RGPD8,YIPF5,DAAM1,FGL2,MED6,C21orf91,NDC1,ADH5,TTC19,LMX1A,GUCY1B1,LCOR,TRAM1,SECISBP2L,RFX7,RFC3,SKIDA1,UGDH,ANKRD46,ACBD5,PDE4D,EDIL3,GSTCD,CAMSAP2,GPR155,NCKAP1,CEP120,DPY19L3,STXBP5,LSAMP,ADAM22,FAM221A,SPAG9,SRSF6,MBIP,SAMD8,DIAPH3,MAP9,ARRDC4,PHYHIPL,SDE2,KPNA4,METTL6,SPOCK3,PSMC2,HLTF,SREK1,TMEM135,RNF138,PAPOLG,CEP350,CIAO2A,PRPF40A,DNAJB4,SRSF3,TRUB1,FAM199X,TRIM2,DCDC2,ZDHHC21,AIDA,NOTUM,UBE2A,RHOQ,CCNB1,FBXL3,WDR7,RESF1,SLU7,GUCY1A2,HNRNPDL,SNX30,MIGA1,BBX,ERC2,ARL13B,RETREG1,EEA1,TMEM167B,DYNC1I2,TRIM9,C5orf24,FOXG1,DTWD2,TPM3,ME1,GATM,KATNBL1,PGRMC2,TRPC1,ZNF326,SMAD5,CLCN4,TMEM65,MTMR6,LMCD1,PPP5C,SERINC3,PDZRN4,BTF3L4,ANKRD26,FRMD5,MIER1,RORA,UTP3	regulatory target gene sets	No
C3	MIR548AT_3P	0.000536577	0.00771905	-0.520073	-1.82726	2	60	MIB1,PTBP3,DPY19L1,PJA1,PCBP2,RNF185,CDK17,SSB,AEBP2,SNRPC,SMC3,ZMAT3,TIPARP,SRSF10,UGDH,SLC25A36,ZC3H12C,ZNF287,VAPA,RBM7,CHD4,PRPF40A,SLC39A14,DOCK10,CNOT7,CAB39,VTI1A,RNF169,RFX3,ASTN2	regulatory target gene sets	No
C3	MIR548AT_5P	0.000158353	0.00386539	-0.49759	-2.21629	0	344	GPD2,CADM1,YWHAZ,SPART,PCDH11X,TMX3,GXYLT1,PRRC1,MSMO1,LSM12,GPD1L,MIB1,SGPP1,KRAS,MINDY2,ATG5,SAMD4B,DENR,LIG4,LRP12,OTULINL,PNPLA4,CCNG2,DNAJB14,MAK16,APC,ZFAND3,XPR1,TMEM167A,PHF6,COG6,ARL5B,ELOVL7,ACTR10,SNAP91,LIMCH1,MMD,TMF1,RRAS2,NEDD1,CEP97,PUM2,RSRC1,AMN1,SUMO2,TTC33,SEC62,CEPT1,CDK17,BET1,DDX21,TAOK1,PPP3R1,ADD3,ARHGAP5,DCUN1D1,SELENOI,ROBO2,UBR3,ZNF117,ALG6,INTS2,HNRNPH3,SDC2,CD2AP,SOCS1,SEPTIN8,SFRP2,RMND5A,SGMS1,SCN3A,STRBP,C21orf91,DNAJC7,LMX1A,AGFG1,PCNX1,ZBTB6,EXO1,GCH1,ACBD5,PICALM,SFRP5,GTF2A1,FBXO48,GPR155,BPNT2,RAD21,STXBP5,RBBP7,CPNE4,ZCCHC10,SPAG9,ABI1,SAMD8,DIAPH3,TRA2A,SGCD,MEGF10,STK38,SKIL,NALF1,ELAVL2,EIF5A2,PLCB1,CNOT6,ZC3H6,CLOCK,SPRED1,NDUFA10,HLTF,PSD3,CCNG1,ADAM23,CHD9,WDR5B,FAM199X,CDH6,LRIF1,FCHO2,SMARCAD1,TADA1,CNKSR2,ITIH5,RIC8B,LMBR1,SIRT1,BCLAF3,ELOC,ELAPOR2,C1D,PKN2,TFAP2C,BCOR,CTCF,DNM1L,CNTN3,VKORC1L1,PDCL,TCEA1,FAM83B,CACNA1B	regulatory target gene sets	No
C3	MIR548AU_3P	0.000505732	0.00746471	-0.402007	-1.6512	2	165	MBP,RTF1,ANP32A,OXSR1,CREB3L2,PRR3,PTBP3,RPGRIP1L,RALGPS2,HSPA13,RAB21,FUT8,MGAT4A,CRK,SPCS2,LRCH2,DENND1B,ARNT2,RGS4,FAM117B,STRN3,CBFB,FAM76A,ZDHHC17,MED4,CAPN5,EIF2S2,NDC1,PRKACB,CADPS,SRSF10,PKP4,SCN2B,ADAM22,GPRIN3,AFF4,RARB,RAP1GDS1,KITLG,CENPS,PPP1R11,FAM210A,CAMTA1,C2orf69,FGD6,MAPK4,CACNA1E,UBE2QL1,SIRT1,PHACTR1,SNX30,SHOC2,EEA1,CDC25A,C5orf24,STK17A,PGRMC2,QDPR,MPPED2,TBL1XR1,E2F5,ABRAXAS2,NPNT,PARN,ARID4A,RELN,ZZZ3,ANK3,CYB5B	regulatory target gene sets	No
C3	MIR548AV_3P	0.000333389	0.00561119	-0.426448	-1.76471	1	174	FAM169A,KRCC1,YWHAG,GMFB,GXYLT1,MIER3,SFPQ,ATF1,PTEN,DNAJB14,NRBF2,KBTBD8,SRSF8,B4GALT4,CDC42SE2,TNPO1,ADSS2,ATP8A1,AASDHPPT,BAG4,PIGK,WDFY1,ATP9A,HNRNPU,FAM118B,WNT3,DDX46,EIF3J,MYO5A,DHX15,LGR4,PCGF2,TRAPPC11,GID4,NR4A3,STT3A,THBS1,ZFAND6,CKAP2,MYEF2,MSH3,DDX3X,SH3GL2,CCT6B,CAMTA1,CLOCK,SPRED1,ATG4C,VDAC1,YTHDF2,TRIM2,CCAR1,FUBP3,ATL2,GLCCI1,SYNCRIP,TSG101,RANBP6,PRKAR2B,SH3KBP1,LBR,FOXJ3,PPTC7,STMN2,CPSF6,TRIP12,ARL6IP1,EIF4G3,PPM1A,CBLL1,INO80D,ADAM10	regulatory target gene sets	No
C3	MIR548AV_5P_MIR548K	0.000161394	0.00386539	-0.425396	-1.86557	0	296	YWHAZ,NAPB,CD164,MIER3,GOPC,KRAS,RBM18,LRP12,GPATCH11,CXADR,CD55,TAF12,YWHAQ,PTBP3,REPS2,ZBTB41,DDX5,EIF2AK3,PNN,PDS5B,MMUT,MGAT4A,KLF10,APPBP2,CD109,MEX3B,WNK3,RNF111,MARCHF6,SPCS2,NFE2L2,NCAPG2,SLC24A3,NEDD4L,RAP1A,TM9SF3,MYBL1,UBE2B,ZDHHC17,PPP3CB,GOLT1B,LIN7C,C5orf15,CACNA2D3,SPDL1,MED6,TWF1,ENC1,YTHDF1,SLC5A3,GSPT2,SLC9A6,OTUD4,PPP6C,CUL4A,BPNT2,NCKAP1,SUMO1,CEP120,STXBP5,ADAM22,SLC35A1,CPNE4,SAR1B,SRSF6,LY75,KMT5B,SAMD8,MAP9,KITLG,FUBP1,GLIPR2,SKIL,EIF5A2,PI4K2B,CD47,RNF138,ZNF711,CEP350,DNAJB4,VPS4B,TADA1,ABCC4,KCTD18,MAP4K5,TRIP11,UBE2A,TOP2A,LMBR1,RHOQ,BCLAF3,BCL10,FKBP7,HS2ST1,GUCY1A2,TCEAL8,LCORL,BBX,C1D,DSCC1,PKN2,NR1I2,SPON1,CNTN5,SERPINB3,C5orf24,KLHL28,ATRX,DSP,PDE1A,RAB9B,SATB2,PDZRN4,GOLPH3,ANXA2,TTC17,CELF5,POGLUT2,ZNF26,MFSD14A,PTAR1,CARF,ARID4B,OPRK1,MAP3K2	regulatory target gene sets	No
C3	MIR548AW	0.000147558	0.00386539	-0.432836	-2.01852	0	585	NEBL,SLC30A5,RCN2,DCK,SPIN1,NAPB,ANKFY1,SPART,GRIN3A,SENP2,KCNJ2,GXYLT1,C6orf89,SUCO,FBXW11,CCNC,LSM12,CP,ATXN7L3B,ACAP2,SUZ12,SNX16,CYLD,RBMXL1,STAG2,CAND1,EZH2,NUDT11,PTEN,CNOT6L,FBXO32,KLHL15,SREK1IP1,KIF5B,JAKMIP1,KBTBD8,TMEM170B,STARD4,ZNF483,ZBTB41,ZNF37A,ZDHHC20,NUDT15,CAMSAP1,SPOP,SEC24A,LCLAT1,LIMCH1,SLC2A13,THAP5,TNPO1,HNRNPR,GNAI3,ARMC1,VPS36,PURB,RAB21,ZNF772,PIK3R1,OPRM1,TENM4,PDIK1L,EPAS1,SPTY2D1,USP47,B3GNT2,USP33,CACUL1,DPM1,FUNDC1,STRN,RNF111,API5,TBCEL,ESR1,RAMAC,LRCH2,DENND1B,TAOK1,PITPNA,NKX3-1,CDC42,GAREM1,HNRNPK,RICTOR,SRD5A1,LYPLA1,SOX9,SGK1,DBN1,ROBO2,SSPN,SMURF2,RAP1A,PHLDB2,PLS1,MYBL1,CBFB,CGGBP1,SGCB,SDC2,DENND11,LRRFIP1,SEPTIN8,SFRP2,RMND5A,AKT3,SCN3A,EIF2S2,ACTL6A,NCKAP5,ZMAT3,MED12L,PRKCI,LCOR,WASF3,SECISBP2L,RFX7,HECW2,ANKRD46,ACBD5,GSPT2,MID1,PDE4D,GLIS3,JAK2,PPP6C,MRPL35,ATP8B1,HCFC2,VPS35,ZNF84,CPNE4,MAPK8,OTUD1,DMXL1,ABLIM1,VAPA,HSPA9,CLCN3,SAMD8,ITGB8,CCDC34,SYN3,PLK4,ZNF140,LRRN1,ANKRD44,NKAPD1,SP4,SCAF11,HSBP1,KPNA4,RAB23,ATP6V1B2,PLCB1,USP13,CLOCK,FBXO9,CD47,PSD3,CBR4,AMMECR1,PBRM1,IL1R1,EPS15,CEP350,ENDOD1,SHANK1,TRUB1,PLSCR1,FAM199X,WDR44,TRIM2,RPL26L1,CNKSR2,ZDHHC21,CCAR1,NTS,FNIP1,OCLN,ZNF681,SLC39A14,RHOQ,ELOC,CNEP1R1,MAT2B,GUCY1A2,RARG,ITSN2,PPM1B,POLR3F,GSPT1,PAK5,SPON1,CNOT7,BTBD7,POU2F3,ROR1,PALD1,ZBTB33,PSMA2,TP63,BCL6,TCF24,PARP4,AGO4,TFRC,SMAD5,XYLT1,ACSL6,PRKAR2B,VAMP4,CAB39,MYNN,RHOBTB3,GOLPH3,FUT9,BTF3L4,MIER1,ZNF273,SLC38A1,BNIP2,LRP6,PPTC7,ZNF367,MICAL2,HIPK3,PTAR1,ANKRD6,MXRA5,CHST1,MFSD6,ING3,TBC1D31,RAB11A,THSD7A,RNLS,SALL1,NEDD9,EPHA5,MAPK6,ANK3,GEM,PRPF39,TP53TG3D,PUM1	regulatory target gene sets	No
C3	MIR548AY_3P	0.000359971	0.0057931	-0.532434	-1.85171	1	57	MIB1,PTBP3,DPY19L1,PJA1,PCBP2,RNF185,CDK17,SSB,AEBP2,SNRPC,SMC3,ZMAT3,TIPARP,SRSF10,UGDH,SLC25A36,ZC3H12C,ZNF287,VAPA,RBM7,CHD4,PRPF40A,SLC39A14,DOCK10,CNOT7,CAB39,VTI1A,RNF169,RFX3,ASTN2	regulatory target gene sets	No
C3	MIR548AZ_3P	0.000151768	0.00386539	-0.477504	-2.18931	0	471	ST18,TMEM245,HLF,IREB2,TTC39B,PCDH11X,LATS1,TGFBR3,SESN3,WDR47,SERBP1,STAM2,MIER3,TXNRD1,PRRC1,TP53INP1,B4GALT6,ZYG11B,ANGEL2,SPIN4,MINDY2,MOB1B,RAB22A,PIP4K2A,ETNK1,FZD3,DYNC1LI2,TMED7,OTULINL,PTEN,RNF38,PNPLA4,PPP6R3,CNOT6L,KLHL15,B3GAT1,KBTBD8,PTBP3,G3BP2,RPGRIP1L,RNF14,CDC14A,KIF2A,ZBTB41,PHF6,LRRTM3,PGM2L1,GNS,VEZT,SLC2A13,PDS5B,EIF4E,TNPO1,ZNF569,PURB,USP38,ZBTB14,ZNF260,PIK3R1,OPRM1,PCBP2,ADSS2,CXXC4,PIKFYVE,KLHL8,UBR2,SLC25A24,PCBP1,USP33,STK39,ZDBF2,XRN2,SEC62,NUAK1,TAOK1,TOP2B,PPP3R1,ACVR2B,SLC4A10,SOX9,ITPRID2,ZFR,CALM1,RPS6KB1,FAM3C,FAM76A,YWHAE,THUMPD1,FBXW7,MYO5A,ONECUT2,MED4,WAPL,FGG,STRBP,KCNC1,ADH5,PI4KB,CCDC186,PAK2,GUCY1B1,PHF20L1,ZMYND19,CPNE3,MTX3,GTF2A1,OSBPL8,SLC25A36,ZC3H12C,TM9SF2,CSTF3,STXBP5,HCFC2,NNT,ADAM22,ZCCHC10,DKK3,BEX2,SAMD8,MYEF2,SGCZ,ENPP2,NUDT12,CSRNP3,DDX3X,SDE2,SKIL,PSIP1,CAMTA1,SPRED1,HLTF,CD47,SREK1,TP53BP1,ZNF711,TRUB1,MYO1B,DCC,UTP23,PIK3CB,ZDHHC21,VMA21,CCAR1,ARL8B,ZNF681,XPO4,TOP2A,C1orf131,NEMF,GPAM,RAPH1,CNEP1R1,DGKH,HERC1,PRKAR1A	regulatory target gene sets	No
C3	MIR548AZ_5P	0.000153351	0.00386539	-0.4803	-2.18206	0	418	KIF5C,GPD2,PHLPP2,DCK,CHIC1,NAPB,LMAN1,RLIM,MIER3,SUCO,B4GALT6,YIPF2,GPD1L,GPN3,KRAS,SUZ12,EXOC5,MOB1B,PACC1,RAB22A,RBMXL1,EPRS1,DYNC1LI2,ECE1,UBE2K,KLHL23,RNF38,PPP6R3,PTBP3,TMEM170B,USP46,KPNA3,ETF1,ZBTB41,DPY19L1,RBMX,CDC37L1,ADARB1,RRAS2,SLC2A13,OPRM1,TENM4,PDIK1L,MRPL19,TGDS,APPBP2,TMEM128,STIM2,UBE2Q2,CCDC152,AMER2,SLC38A2,TBCEL,BICC1,TAOK1,PITPNA,LPGAT1,NCBP2,N4BP2,NCAPG2,RAB3D,STRN3,PAK3,TMEM127,UBR3,SGMS2,ZDHHC17,KPNA2,PGAP1,CD2AP,ZNF451,LIN7C,RYBP,NCKAP5,ZNF217,LMX1A,PRKACB,AGFG1,LCOR,WASF3,ARHGAP12,AQP4,ACER3,OTUD4,PDE4D,GLIS3,BCL2L11,YES1,BTG1,OSBPL8,BPNT2,ZC3H12C,STXBP5,ATG16L1,CAPZA2,TMEM182,RBBP7,ADAM22,MBOAT2,SAR1B,NR4A3,SPAG9,ITGB8,SSX2IP,SGCZ,HNRNPL,LRRN1,FUBP1,DPP8,CSMD3,SKIL,SPOCK3,POGZ,THAP6,ZC3H6,CLOCK,TOPORS,C2orf69,CCNG1,NCAM1,ZNF711,PBRM1,APPL1,ERO1A,RPS6KA3,EXOC6,CXCL11,FAM199X,CDH6,SPOCK1,LEPROTL1,TPD52,POU5F1B,TRIM2,PCDHB7,CPEB4,ZDHHC21,TXN,CADM2,MAP4K5,TMEM131L,PPM1G,VPS29,HS2ST1,GUCY1A2,HNRNPDL,DGKH,BBX,UTP25,DSCC1,CHD1,PKN2,ZNF484,FOXL1	regulatory target gene sets	No
C3	MIR548BA	0.000337496	0.00561119	-0.421794	-1.72468	1	159	SPCS3,CD164,CRNKL1,TRIM13,PSMD7,CERT1,MOB1B,ZNF770,PCMTD1,RNF38,TNKS2,CDC14A,PURB,CEP97,TNIK,UBE2W,C1orf115,APPBP2,FBXL4,C4orf46,AMER2,PPP3R1,BRMS1L,ZNF461,HELQ,PWP1,LNX2,FIP1L1,NEMP1,C21orf91,COG5,PAK2,LCOR,CAMSAP2,EPHB1,NCKAP1,HPCAL4,IQCK,TVP23A,VAPA,NELL2,TCFL5,MTUS1,EHBP1,CEP78,LAMTOR5,ZDHHC21,TRIP11,RIOX1,ENPP4,LMBR1,GUCY1A2,RWDD4,ZNF699,STAU2,BCAT1,PWWP2A	regulatory target gene sets	No
C3	MIR548BB_3P	0.000147601	0.00386539	-0.422929	-1.97366	0	593	GPD2,TMEM64,FAM169A,SMC1A,YWHAZ,SPIN1,GRIN3A,PELI2,RABEP1,SERBP1,KCNJ2,SFPQ,CCNC,TP53INP1,RASD1,CMTM6,CSNK1A1,YPEL5,KCTD12,KRAS,SUZ12,MOB1B,ETNK1,FZD3,BROX,IER3IP1,RNF38,CNOT6L,NCL,KLHL15,SSR1,SRP54,PTBP3,TMEM170B,STARD4,XPR1,ETF1,ZBTB41,DDX5,B4GALT4,ELMOD2,BMPR1A,SLC25A44,SEPTIN2,PDCL3,SLC2A13,CSNK1G3,HNRNPR,GNAI3,USP38,HNRNPC,PIK3R1,GOLM2,DYRK2,NAMPT,POLD3,C2CD2,PUM2,PM20D2,RSRC1,C18orf54,TMEM128,STIM2,WNK3,YTHDF3,PXDN,API5,EIF4G2,MAP2K4,PARP11,AZIN1,ERGIC2,CDK17,TAOK1,LPGAT1,CYRIB,NUFIP2,GMCL1,KDM7A,FSD1L,RICTOR,SPTSSA,DNAJA2,GFPT1,BTBD10,CLP1,IPO8,SELENOI,STRN3,SMURF2,RPS6KA6,PRKAA2,MYBL1,ZFAND5,AEBP2,CASC3,ONECUT2,LIN7C,ERP44,SH3RF1,BBS9,DCBLD2,ZNF28,ARL6IP5,DDX6,PRKCI,CCZ1B,MAP3K7,YTHDF1,RIF1,G2E3,ACBD5,WWP1,MID1,BCL2L11,CAMSAP2,BPNT2,ZC3H12C,AGL,ZNF248,ZNF529,CXCL12,MBOAT2,EIF1AX,MAPK8,SAR1B,PITPNB,SCG2,SAMD8,CCDC34,MYEF2,SGCZ,RB1CC1,ZNF614,SUPT3H,MCL1,ZNF830,SKIL,KPNA4,PSIP1,ATP2B4,SCYL2,ABHD13,CAMTA1,PI4K2B,STK24,SPRED1,MAGOHB,CD47,RBBP4,PSD3,SNRK,RSPRY1,IL6,RPS6KA3,PAPOLG,AZIN2,PRMT1,DNAJB4,SLC18B1,SLF2,PDSS2,ZBBX,WDR44,ZBTB22,LEPROTL1,CPEB4,ZDHHC21,CADM2,MCU,AGPAT1,LRRC8C,SNX18,CCDC68,KIRREL1,TMEM131,WWC3,HOXA5,MOSMO,MOB4,ABI2,ELOC,RAPH1,RP2,RBL2,ANKRD28,PPM1B,STXBP4,RETREG1,HSPH1,DOCK10,PA2G4,RB1,CNOT7,TNFSF11,FKBP5,EGR3,BCOR,TMEM59,C5orf24,ROR1,BAG5,CCZ1,TAF7L,SYNCRIP,VKORC1L1,USP16,FYTTD1,UNC5D,CA13,CSNK2B	regulatory target gene sets	No
C3	MIR548BB_5P	0.000151745	0.00386539	-0.48892	-2.24181	0	473	GPD2,KL,MZT1,SLC30A5,RAB8B,SEC22C,CCP110,PCDH11X,LATS1,WDR47,DOLPP1,MIER3,PRRC1,TP53INP1,MFSD8,CLDN12,CBX3,GOPC,ANGEL2,MINDY2,SNX16,EXOC5,BTG3,ALG11,FZD3,DYNC1LI2,SFMBT1,TMED7,ELL2,NDFIP2,GPATCH11,ACBD3,CCNG2,DNAJB14,CERS6,TMEM255A,PTBP3,ETF1,ZBTB41,PRKAG2,LRRTM3,SEC24A,SNAP91,C3orf38,CA8,TLCD4,RAP2A,MMD,MMUT,NUP50,LANCL1,KLF10,ZBTB11,APPBP2,GAPVD1,CACUL1,RNF149,MARCHF6,DENND1B,MTFR1,ACVR2B,CCDC117,RALA,SYNM,RICTOR,NAT1,SLC24A3,ARMCX3,CFDP1,NEDD4L,RAP1A,BBS10,PRKAA2,CBFB,ZFAND5,MMP16,CRIPT,SDC2,RO60,ONECUT2,ZNF792,SACS,UEVLD,CACNA2D3,WAPL,CLVS2,RMND5A,SCN3A,RGPD8,YIPF5,DAAM1,FGL2,MED6,C21orf91,NDC1,ADH5,TTC19,LMX1A,GUCY1B1,LCOR,TRAM1,SECISBP2L,RFX7,RFC3,SKIDA1,UGDH,ANKRD46,ACBD5,PDE4D,EDIL3,GSTCD,CAMSAP2,GPR155,NCKAP1,CEP120,DPY19L3,STXBP5,LSAMP,ADAM22,FAM221A,SPAG9,SRSF6,MBIP,SAMD8,DIAPH3,MAP9,ARRDC4,PHYHIPL,SDE2,KPNA4,METTL6,SPOCK3,PSMC2,HLTF,SREK1,TMEM135,RNF138,PAPOLG,CEP350,CIAO2A,PRPF40A,DNAJB4,SRSF3,TRUB1,FAM199X,TRIM2,DCDC2,ZDHHC21,AIDA,NOTUM,UBE2A,RHOQ,CCNB1,FBXL3,CHORDC1,WDR7,RESF1,SLU7,GUCY1A2,HNRNPDL,SNX30,MIGA1,BBX,ERC2,ARL13B,RETREG1,EEA1,TMEM167B,DYNC1I2,TRIM9,C5orf24,FOXG1,DTWD2,TPM3,ME1,GATM,KATNBL1,PGRMC2,TRPC1,ZNF326,SMAD5,CLCN4,TMEM65,MTMR6,LMCD1,PPP5C,SERINC3,PDZRN4,BTF3L4,ANKRD26,FRMD5,MIER1,RORA,UTP3	regulatory target gene sets	No
C3	MIR548BC	0.000152045	0.00386539	-0.47011	-2.15389	0	466	ST18,TMEM245,HLF,IREB2,TTC39B,PCDH11X,LATS1,TGFBR3,SESN3,WDR47,SERBP1,STAM2,MIER3,TXNRD1,PRRC1,TP53INP1,B4GALT6,ZYG11B,ANGEL2,SPIN4,MINDY2,MOB1B,RAB22A,PIP4K2A,ETNK1,FZD3,DYNC1LI2,TMED7,OTULINL,PTEN,RNF38,PNPLA4,PPP6R3,CNOT6L,KLHL15,B3GAT1,KBTBD8,PTBP3,G3BP2,RPGRIP1L,RNF14,CDC14A,KIF2A,ZBTB41,PHF6,LRRTM3,PGM2L1,GNS,VEZT,SLC2A13,PDS5B,EIF4E,TNPO1,ZNF569,PURB,USP38,ZBTB14,ZNF260,PIK3R1,OPRM1,PCBP2,ADSS2,CXXC4,PIKFYVE,UBR2,SLC25A24,PCBP1,USP33,STK39,ZDBF2,XRN2,SEC62,NUAK1,TAOK1,TOP2B,PPP3R1,ACVR2B,SOX9,ITPRID2,ZFR,CALM1,RPS6KB1,FAM3C,FAM76A,THUMPD1,FBXW7,MYO5A,ONECUT2,MED4,WAPL,FGG,STRBP,KCNC1,ADH5,PI4KB,CCDC186,PAK2,PHF20L1,ZMYND19,CPNE3,MTX3,GTF2A1,OSBPL8,SLC25A36,ZC3H12C,TM9SF2,CSTF3,STXBP5,NNT,ADAM22,ZCCHC10,DKK3,BEX2,SAMD8,MYEF2,SGCZ,ENPP2,NUDT12,DDX3X,SDE2,SKIL,PSIP1,CAMTA1,SPRED1,HLTF,CD47,SREK1,TP53BP1,ZNF711,TRUB1,MYO1B,DCC,UTP23,PIK3CB,ZDHHC21,VMA21,CCAR1,ARL8B,ZNF681,XPO4,TOP2A,C1orf131,NEMF,GPAM,RAPH1,CNEP1R1,DGKH,HERC1	regulatory target gene sets	No
C3	MIR548D_3P	0.000147667	0.00386539	-0.422469	-1.9723	0	599	GPD2,TMEM64,FAM169A,SMC1A,YWHAZ,SPIN1,GRIN3A,PELI2,RABEP1,SERBP1,KCNJ2,SFPQ,CCNC,TP53INP1,RASD1,CMTM6,CSNK1A1,YPEL5,KCTD12,KRAS,SUZ12,MOB1B,ETNK1,FZD3,BROX,IER3IP1,RNF38,CNOT6L,NCL,KLHL15,SSR1,SRP54,PTBP3,TMEM170B,STARD4,XPR1,ETF1,ZBTB41,DDX5,B4GALT4,ELMOD2,BMPR1A,SLC25A44,SEPTIN2,RRAS2,PDCL3,SLC2A13,CSNK1G3,HNRNPR,GNAI3,USP38,HNRNPC,PIK3R1,GOLM2,DYRK2,NAMPT,POLD3,C2CD2,PUM2,PM20D2,RSRC1,C18orf54,TMEM128,STIM2,WNK3,YTHDF3,PXDN,API5,EIF4G2,MAP2K4,PARP11,AZIN1,ERGIC2,CDK17,TAOK1,LPGAT1,CYRIB,NUFIP2,GMCL1,KDM7A,FSD1L,RICTOR,SPTSSA,DNAJA2,GFPT1,BTBD10,CLP1,IPO8,SELENOI,STRN3,SMURF2,RPS6KA6,PRKAA2,MYBL1,ZFAND5,AEBP2,GTF3C4,CASC3,ONECUT2,LIN7C,ERP44,SH3RF1,BBS9,DCBLD2,ZNF28,ARL6IP5,DDX6,PRKCI,CCZ1B,MAP3K7,YTHDF1,RIF1,G2E3,ACBD5,WWP1,MID1,BCL2L11,EDIL3,CAMSAP2,BPNT2,ZC3H12C,AGL,ZNF248,ZNF529,CXCL12,MBOAT2,EIF1AX,MAPK8,SAR1B,PITPNB,SCG2,SAMD8,CCDC34,MYEF2,SGCZ,RB1CC1,ZNF614,SUPT3H,MCL1,ZNF830,SKIL,KPNA4,PSIP1,ATP2B4,SCYL2,ABHD13,CAMTA1,PI4K2B,STK24,SPRED1,MAGOHB,CD47,RBBP4,PSD3,SNRK,RSPRY1,IL6,RPS6KA3,PAPOLG,AZIN2,PRMT1,DNAJB4,SLC18B1,SLF2,PDSS2,ZBBX,WDR44,ZBTB22,LEPROTL1,ZDHHC21,CADM2,MCU,AGPAT1,LRRC8C,SNX18,CCDC68,KIRREL1,TMEM131,WWC3,HOXA5,MOSMO,MOB4,ABI2,ELOC,RAPH1,RP2,RBL2,ANKRD28,PPM1B,STXBP4,RETREG1,HSPH1,DOCK10,RB1,CNOT7,TNFSF11,FKBP5,EGR3,BCOR,TMEM59,C5orf24,ROR1,BAG5,CCZ1,TAF7L,SYNCRIP,VKORC1L1,USP16,FYTTD1,UNC5D,CA13,CSNK2B	regulatory target gene sets	No
C3	MIR548E_3P	0.000152045	0.00386539	-0.469194	-2.14969	0	466	ST18,TMEM245,HLF,IREB2,TTC39B,PCDH11X,LATS1,TGFBR3,SESN3,WDR47,SERBP1,STAM2,MIER3,TXNRD1,PRRC1,TP53INP1,B4GALT6,ZYG11B,ANGEL2,SPIN4,MINDY2,MOB1B,RAB22A,PIP4K2A,ETNK1,FZD3,DYNC1LI2,TMED7,OTULINL,PTEN,RNF38,PNPLA4,PPP6R3,CNOT6L,KLHL15,B3GAT1,KBTBD8,PTBP3,G3BP2,RPGRIP1L,RNF14,CDC14A,KIF2A,ZBTB41,PHF6,LRRTM3,PGM2L1,GNS,VEZT,SLC2A13,PDS5B,EIF4E,TNPO1,ZNF569,PURB,USP38,ZBTB14,ZNF260,PIK3R1,OPRM1,PCBP2,ADSS2,CXXC4,PIKFYVE,UBR2,SLC25A24,PCBP1,USP33,STK39,ZDBF2,XRN2,SEC62,NUAK1,TAOK1,TOP2B,PPP3R1,ACVR2B,SOX9,ITPRID2,ZFR,CALM1,RPS6KB1,FAM3C,FAM76A,THUMPD1,FBXW7,MYO5A,ONECUT2,MED4,WAPL,FGG,STRBP,KCNC1,ADH5,PI4KB,CCDC186,PAK2,PHF20L1,ZMYND19,CPNE3,MTX3,GTF2A1,OSBPL8,SLC25A36,ZC3H12C,TM9SF2,CSTF3,STXBP5,NNT,ADAM22,ZCCHC10,DKK3,BEX2,SAMD8,MYEF2,SGCZ,ENPP2,NUDT12,DDX3X,SDE2,SKIL,PSIP1,CAMTA1,SPRED1,HLTF,CD47,SREK1,TP53BP1,ZNF711,TRUB1,MYO1B,DCC,UTP23,PIK3CB,ZDHHC21,VMA21,CCAR1,ARL8B,ZNF681,XPO4,TOP2A,C1orf131,NEMF,GPAM,RAPH1,CNEP1R1,DGKH,HERC1	regulatory target gene sets	No
C3	MIR548E_5P	0.000143225	0.00386539	-0.433309	-2.05049	0	722	NEBL,NR1D2,CHIC1,NAPB,PPM1E,KRCC1,PCDH11X,ZHX1,ZNF518B,GMFB,NPTN,TSPYL5,SLC12A2,RLIM,NXPE3,B4GALT6,MIB1,PPFIA1,BTBD3,EXOC5,MOB1B,ALG10B,PIP4K2A,DIAPH1,FZD3,ICA1L,KDM5A,SFXN1,RNF38,CNOT6L,TNKS2,TAF12,NUCKS1,RPGRIP1L,SEC61A1,GCA,REPS2,RAB4A,TMEM106B,PHF6,ADARB1,LYAR,UBLCP1,TLCD4,SLC2A13,CSNK1G3,TAF1,HNRNPR,RAB21,SAR1A,HNRNPC,GOLM2,SULT1B1,CSTF2,LANCL1,CEP97,PUM2,SMPD3,HERPUD1,ITCH,UBE2W,LIFR,FNDC3A,CACUL1,RNGTT,CELF2,BAG4,UBR7,SIPA1L2,STRN,SLC38A2,SLC35B4,PARP11,INPP5F,IER5,POLA1,ESR1,SPCS2,RAMAC,LRCH2,TAOK1,LPGAT1,CYRIB,NUFIP2,N4BP2,KANSL2,MAP1B,KDM7A,KLHL7,CCDC126,RCAN1,RAB12,ATP2B1,ARHGAP5,RC3H2,DCUN1D1,NME7,CTBS,TUB,ASAP1,SRSF1,TLK2,ZFP91,PRKAA2,STK40,ZNF117,CD36,CBFB,ZNF780A,RAB3GAP2,LNPK,JAM3,ONECUT2,LIN7C,C5orf15,WAPL,RMND5A,SGMS1,SEPTIN11,EIF2S2,NDN,DCBLD2,ZMAT3,EIF4E3,CYP2U1,SERINC1,EMC1,PRKACB,CALM2,LCOR,CADPS,PCNX1,PLD5,DGKE,IRF2BP2,PAPPA,ACBD5,CSNK2A1,RAB6A,ZNF813,NETO1,GTF2A1,MAP7D2,MEX3A,PEG10,KLHL20,OSBPL8,BPNT2,FAF2,DPY19L3,HCFC2,TMEM182,TBPL1,PPM1L,PPFIA2,TXNL1,ZNF436,SENP7,BIRC6,CARNMT1,SPAG9,DMXL1,ABLIM1,EIF3A,AFF4,SAMD8,DIAPH3,AK9,TRA2A,SGCZ,NR3C1,HMGXB4,STXBP5L,PTPRT,PRKAB2,DNAJC10,PYURF,DPP8,ARMT1,RAB18,CSMD3,NSUN2,CDCA7,RAB23,PSIP1,ANTXR1,COL22A1,ABHD13,EIF5A2,CNOT6,CLOCK,AP3M1,RNF138,CCDC28A,C8orf88,PAPOLG,CEP57,PRPF40A,SRSF3,FAM199X,ZCCHC3,RAB6D,RAB11FIP2,DPP4,TMEM26,FCHO2,PCDHB7,CCDC82,ZDHHC21,FNTA,RRAGC,USP30,CADM2,SNX18,TMEM131,TRIP11,GOLGA2,BCLAF3,FBXL3,FAT4,MAP2K1,HNRNPM,GUCY1A2,KDM6A,PRKAR1A,TMEM30A,WDR75,RBL2,ANKRD28,BBX,TMA16,APBB2,JMY,PTPN3,RETREG1,CEP57L1,GSPT1,BAMBI,EEA1,RB1,KCNB1,GLCCI1,FRY,E2F6,ILF3	regulatory target gene sets	No
C3	MIR548F_3P	0.000151999	0.00386539	-0.468421	-2.1468	0	469	ST18,TMEM245,HLF,IREB2,TTC39B,PCDH11X,LATS1,TGFBR3,SESN3,WDR47,SERBP1,STAM2,MIER3,TXNRD1,PRRC1,TP53INP1,B4GALT6,ZYG11B,ANGEL2,SPIN4,MINDY2,MOB1B,RAB22A,PIP4K2A,ETNK1,FZD3,DYNC1LI2,TMED7,OTULINL,PTEN,RNF38,PNPLA4,PPP6R3,CNOT6L,KLHL15,B3GAT1,KBTBD8,PTBP3,G3BP2,RPGRIP1L,RNF14,CDC14A,KIF2A,ZBTB41,PHF6,LRRTM3,PGM2L1,GNS,VEZT,SLC2A13,PDS5B,EIF4E,TNPO1,ZNF569,PURB,USP38,ZBTB14,ZNF260,PIK3R1,OPRM1,PCBP2,ADSS2,CXXC4,PIKFYVE,UBR2,SLC25A24,PCBP1,USP33,STK39,ZDBF2,XRN2,SEC62,NUAK1,TAOK1,TOP2B,PPP3R1,ACVR2B,SOX9,ITPRID2,ZFR,CALM1,RPS6KB1,FAM3C,FAM76A,THUMPD1,FBXW7,MYO5A,ONECUT2,MED4,WAPL,FGG,STRBP,KCNC1,ADH5,PI4KB,CCDC186,PAK2,PHF20L1,ZMYND19,CPNE3,MTX3,GTF2A1,OSBPL8,SLC25A36,ZC3H12C,TM9SF2,CSTF3,STXBP5,NNT,ADAM22,ZCCHC10,DKK3,BEX2,SAMD8,MYEF2,SGCZ,ENPP2,NUDT12,DDX3X,SDE2,SKIL,PSIP1,CAMTA1,SPRED1,HLTF,CD47,SREK1,TP53BP1,ZNF711,TRUB1,MYO1B,DCC,UTP23,PIK3CB,ZDHHC21,VMA21,CCAR1,ARL8B,ZNF681,XPO4,TOP2A,C1orf131,NEMF,GPAM,RAPH1,CNEP1R1,DGKH,HERC1	regulatory target gene sets	No
C3	MIR548F_5P	0.000151722	0.00386539	-0.400942	-1.83885	0	474	SLC30A5,C14orf132,SPART,SYT11,SENP2,PCDHAC2,NPTN,SERBP1,LSM12,SMCR8,SGPP1,CYLD,CERT1,DIAPH1,FZD3,CAND1,EZH2,NDFIP2,PCDHAC1,KLHL15,JAKMIP1,KBTBD8,C2orf42,C15orf61,TMEM255A,GUCD1,ZBTB41,CAMSAP1,LCLAT1,SLC2A13,NEDD1,TNPO1,HNRNPR,GNAI3,ARMC1,RAB21,LRRC8B,SPTY2D1,KLF10,KLHL8,B3GNT2,USP33,CACUL1,WNK3,YTHDF3,STRN,API5,PIGK,ESR1,TAOK1,PPP3R1,NKX3-1,PCDHA11,SYNM,KDM7A,CLINT1,RICTOR,SMU1,RGS4,LYPLA1,SF3B3,NEDD4L,SMURF2,SRSF12,PHLDB2,MYBL1,CBFB,CGGBP1,AEBP2,SGCB,MMP16,RBAK,SDC2,LRRFIP1,SACS,SFRP2,SEPTIN11,SCN3A,SELENOT,ZMAT3,MED12L,THOC3,ZNF217,LCOR,SECISBP2L,RFX7,PFDN4,HECW2,ANKRD46,MID1,GLIS3,YES1,GTF2A1,CDC27,NLGN4Y,ADNP,STXBP5,WBP4,GID4,HCFC2,ARPC3,VPS35,UBA3,CPNE4,MAPK8,TXNL1,ABLIM1,ABI1,CHMP2B,KBTBD11,MEGF10,ANKRD44,SCAF11,HSBP1,UNC5C,PCDHA3,RAB23,ATP6V1B2,PLCB1,CLOCK,SPRED1,FBXO9,CD47,TAOK3,PSD3,CBR4,AMMECR1,EPS15,FGD6,SHANK1,PCDHA4,WDR44,RPL26L1,PCDHA6,CNKSR2,RASGRP4,CCAR1,ST8SIA3,ELOC,MAT2B,RARG,PPM1B,GSPT1,PAK5,SPON1,BTBD7,ELOVL6,PALD1,VKORC1L1,TP63,RAB9B,DPY30,MYL12A,XYLT1,ACVR2A,ACSL6,PRKAR2B,SH3KBP1,HOXC10,RHOBTB3,NUP107,SEH1L,PDCD10,ZNF92,MIER1,SLC38A1,CREB1,ORMDL3,BNIP2,LRP6,PPTC7,PIP5K1B,ZNF367,HIPK3,PCDHA2,CPSF6,RBM11,RBM27,PLEKHA1,LINC02693,GPBP1L1,GDAP2,FRZB,TMEM98,MMGT1,THSD7A,SALL1,ARL6IP1,LRP8,PRPF39,PUM1	regulatory target gene sets	No
C3	MIR548G_3P	0.000163479	0.00386539	-0.482466	-2.06453	0	233	MBP,DCK,SLC35F3,KRCC1,GFM1,LATS1,ANKIB1,GMFB,WDR47,SDR16C5,RLIM,MIER3,FBXW11,LMBRD2,NAB1,ERMP1,LZTFL1,ATF1,KLHL15,B3GAT1,KIF5B,NRBF2,KBTBD8,RAD17,TMEM170B,RNF14,CDC14A,ELMOD2,ACTR10,TNPO1,PIK3R1,BNIP3L,FNDC3A,STRN,SPIDR,RNF111,ETV5,CAPRIN1,TOP2B,MTFR1,SFTPA2,NAT1,ROBO2,ASAP1,SRSF1,FBXO11,CUL5,PLS1,THUMPD1,DDX46,JPH1,ONECUT2,ARL4C,MACO1,WAPL,SELENOT,ZBTB5,ZMYND19,CPNE3,PAPPA,PICALM,GTF2A1,RTKN2,ADAM22,FAM221A,MAPK8,PPFIA2,SAR1B	regulatory target gene sets	No
C3	MIR548H_3P_MIR548Z	0.000147427	0.00386539	-0.424128	-1.98039	0	598	GPD2,TMEM64,FAM169A,SMC1A,YWHAZ,SPIN1,GRIN3A,PELI2,RABEP1,SERBP1,KCNJ2,SFPQ,CCNC,TP53INP1,RASD1,CMTM6,CSNK1A1,YPEL5,KCTD12,KRAS,SUZ12,MOB1B,ETNK1,FZD3,BROX,IER3IP1,RNF38,CNOT6L,NCL,KLHL15,SSR1,SRP54,PTBP3,TMEM170B,STARD4,XPR1,ETF1,ZBTB41,DDX5,B4GALT4,ELMOD2,BMPR1A,SLC25A44,SEPTIN2,PDCL3,SLC2A13,CSNK1G3,HNRNPR,GNAI3,USP38,HNRNPC,PIK3R1,GOLM2,DYRK2,NAMPT,POLD3,C2CD2,PUM2,PM20D2,RSRC1,C18orf54,TMEM128,STIM2,WNK3,YTHDF3,PXDN,API5,EIF4G2,MAP2K4,PARP11,AZIN1,ERGIC2,CDK17,TAOK1,LPGAT1,CYRIB,NUFIP2,GMCL1,KDM7A,FSD1L,RICTOR,SPTSSA,DNAJA2,GFPT1,BTBD10,CLP1,IPO8,SELENOI,STRN3,SMURF2,RPS6KA6,PRKAA2,MYBL1,ZFAND5,AEBP2,GTF3C4,CASC3,ONECUT2,LIN7C,ERP44,SH3RF1,BBS9,DCBLD2,ZNF28,ARL6IP5,DDX6,PRKCI,CCZ1B,MAP3K7,YTHDF1,RIF1,G2E3,ACBD5,WWP1,MID1,BCL2L11,GTF2A1,CAMSAP2,BPNT2,ZC3H12C,AGL,ZNF248,ZNF529,CXCL12,MBOAT2,EIF1AX,MAPK8,SAR1B,PITPNB,SCG2,SAMD8,CCDC34,MYEF2,SGCZ,RB1CC1,ZNF614,SUPT3H,MCL1,ZNF830,SKIL,KPNA4,PSIP1,ATP2B4,SCYL2,ABHD13,CAMTA1,PI4K2B,STK24,SPRED1,MAGOHB,CD47,RBBP4,PSD3,SNRK,SCUBE2,RSPRY1,IL6,RPS6KA3,PAPOLG,AZIN2,PRMT1,DNAJB4,SLC18B1,SLF2,PDSS2,ZBBX,WDR44,ZBTB22,LEPROTL1,NOL10,CPEB4,ZDHHC21,CADM2,MCU,AGPAT1,LRRC8C,SNX18,CCDC68,KIRREL1,TMEM131,WWC3,HOXA5,MOSMO,MOB4,ABI2,ELOC,RAPH1,RP2,RBL2,ANKRD28,PPM1B,STXBP4,RETREG1,HSPH1,DOCK10,RB1,CNOT7,TNFSF11,FKBP5,EGR3,BCOR,TMEM59,C5orf24,ROR1,BAG5,CCZ1,TAF7L,SYNCRIP,VKORC1L1,USP16,FYTTD1,UNC5D,CA13,CSNK2B	regulatory target gene sets	No
C3	MIR548I	0.000151999	0.00386539	-0.488483	-2.23874	0	469	GPD2,KL,MZT1,SLC30A5,RAB8B,SEC22C,CCP110,PCDH11X,LATS1,WDR47,DOLPP1,MIER3,PRRC1,TP53INP1,MFSD8,CLDN12,CBX3,GOPC,ANGEL2,MINDY2,SNX16,EXOC5,BTG3,ALG11,FZD3,DYNC1LI2,SFMBT1,TMED7,ELL2,NDFIP2,GPATCH11,ACBD3,CCNG2,DNAJB14,CERS6,TMEM255A,PTBP3,ETF1,ZBTB41,PRKAG2,LRRTM3,SEC24A,SNAP91,C3orf38,CA8,TLCD4,RAP2A,MMD,MMUT,NUP50,LANCL1,KLF10,ZBTB11,APPBP2,GAPVD1,CACUL1,RNF149,MARCHF6,DENND1B,MTFR1,ACVR2B,CCDC117,RALA,SYNM,RICTOR,NAT1,SLC24A3,ARMCX3,CFDP1,NEDD4L,RAP1A,BBS10,PRKAA2,CBFB,ZFAND5,MMP16,CRIPT,SDC2,RO60,ZNF792,SACS,UEVLD,CACNA2D3,WAPL,CLVS2,RMND5A,SCN3A,RGPD8,YIPF5,DAAM1,FGL2,MED6,C21orf91,NDC1,ADH5,TTC19,LMX1A,GUCY1B1,LCOR,TRAM1,SECISBP2L,RFX7,RFC3,SKIDA1,UGDH,ANKRD46,ACBD5,PDE4D,EDIL3,GSTCD,CAMSAP2,GPR155,NCKAP1,CEP120,DPY19L3,STXBP5,LSAMP,ADAM22,FAM221A,SPAG9,SRSF6,MBIP,SAMD8,DIAPH3,MAP9,ARRDC4,PHYHIPL,SDE2,KPNA4,METTL6,SPOCK3,PSMC2,HLTF,SREK1,TMEM135,RNF138,PAPOLG,CEP350,CIAO2A,PRPF40A,DNAJB4,SRSF3,TRUB1,FAM199X,TRIM2,DCDC2,ZDHHC21,AIDA,NOTUM,UBE2A,RHOQ,CCNB1,FBXL3,WDR7,RESF1,SLU7,GUCY1A2,HNRNPDL,SNX30,MIGA1,BBX,ERC2,ARL13B,RETREG1,EEA1,TMEM167B,DYNC1I2,TRIM9,C5orf24,FOXG1,DTWD2,TPM3,ME1,GATM,KATNBL1,PGRMC2,TRPC1,ZNF326,SMAD5,CLCN4,TMEM65,LMCD1,PPP5C,SERINC3,PDZRN4,BTF3L4,ANKRD26,FRMD5,MIER1,RORA,UTP3	regulatory target gene sets	No
C3	MIR548J_3P	0.000142694	0.00386539	-0.471146	-2.23597	0	760	GPD2,TMEM64,FAM169A,TVP23B,YWHAZ,DCK,PCDH11X,ANKIB1,KLHL5,KCNJ2,SLC12A2,SFPQ,PRRC1,TP53INP1,CLGN,TMCO1,B4GALT6,ZYG11B,ELOVL4,COA5,MIB1,CSNK1A1,NAB1,KCTD12,KRAS,MINDY2,PPFIA1,SUZ12,SNX16,MOB1B,PPP4R3A,ETNK1,STAG2,LIG4,FZD3,DYNC1LI2,ZNF365,ATF1,IDE,CNOT6L,DYNLT3,KLHL15,B3GAT1,SREK1IP1,PTBP3,STARD4,XPR1,OSTM1,USP46,ETF1,DPY19L1,B4GALT4,GCLC,ELMOD2,SLC25A44,AGPS,ZNF24,MMD,SLC2A13,AGO2,RAB3C,PDS5B,TNPO1,HNRNPR,GNAI3,USP38,PIK3R1,HMGN1,ZNF740,DYRK2,FGF12,NAMPT,PUM2,TGDS,AVL9,UBE2W,PM20D2,NPM1,ZNF322,KLHL24,APPBP2,RNGTT,CELF2,MEX3B,CDKN1B,WNK3,ZDBF2,YTHDF3,XRN2,AMER2,RPRD1A,MAP2K4,IGSF5,INPP5F,AZIN1,ERGIC2,CDK17,DENND1B,TAOK1,NUFIP2,ACVR2B,KDM7A,SPTSSA,AAGAB,UBXN4,GFPT1,NOVA1,SLC4A10,SELENOI,STRN3,SMURF2,ZFR,ASAP1,RRP15,RPS6KA6,FBXO11,PRKAA2,GLCE,ZNF561,MYBL1,MOSPD1,ANLN,ESRP1,ZFAND5,TGS1,CFAP61,AEBP2,RANBP1,ZDHHC17,GTF3C4,NAA15,LIN7C,ST6GALNAC5,HIF1A,SGMS1,NET1,BLOC1S2,STRBP,LZIC,MED6,DCBLD2,C21orf91,CYP2U1,MMADHC,ARL6IP5,EMC1,PAK2,PRKCI,CCZ1B,PHF20L1,LCOR,TFDP1,YTHDF1,PLD5,PPP2R2B,SECISBP2L,PPP4R2,SNW1,TC2N,G2E3,ACBD5,PDE4D,YES1,GTF2A1,JAK2,CAMSAP2,MANEA,GPR155,PPP6C,OSBPL8,BPNT2,SLC25A36,ZC3H12C,TOMM70,TMED2,ADNP,NUP62CL,TRIM36,UFM1,NAPG,MAPK8,KLHL11,USP37,SAR1B,VAPA,SCG2,SLC17A2,ABI1,PURG,SAMD8,NAP1L1,RECQL,CKAP2,MYEF2,GTF2B,HMGXB4,MCL1,SP4,DPP8,SKIL,KPNA4,SPOCK3,RAB23,RAC1,PSIP1,AOX1,ATP2B4,SCYL2,PHACTR2,SLC23A2,ABHD13,FER,EIF5A2,RBM12B,CAMTA1,KDELR1,ORC4,USP13,STK24,CD47,RBBP4,BACE1,PSD3,TMEM135,FAM171B,RSPRY1,APPL1,SLC7A11,MFAP2,RPS6KA3,FGD6,PRMT1,SLC18B1,ACSL3,WDR44,VPS4B,PRKCA,CPEB4,DCDC2,ZDHHC21,SMC2,CADM2,MCU,ACTR3B,ZNF681,HOXA5,BCLAF3,G3BP1,MOSMO,GABRB3,CNEP1R1,PRKAR1A,RP2,ANKRD28,GNG2,GSPT1,EYA3,CNOT7,MCTS1,BTBD7,FKBP5,EGR3,BCOR,C5orf24,ROR1,BAG5,PIGN,CCZ1,SYNCRIP,VKORC1L1,PDE1A,FYTTD1,DTD1,DPY30,FAM83B,TRPC1,ZNF326,MCC,TBL1XR1,MICU3,SERINC3,TLDC2,FYN,L2HGDH,SEH1L,FRS2,FRMD5,RORA,SLC38A1,IRX2,CREB1,SOX2,BNIP2,ZNF367,PPAT,CARF,CPSF6,SHISAL1,SMC5,SRFBP1,ARL5A,RBM27,MAP3K2,HNRNPF,RYK,SASS6,ARID4A,PHC3,YIPF6,ING3,PHF14,PFKFB2,GPR63,MMGT1	regulatory target gene sets	No
C3	MIR548M	0.000333333	0.00561119	-0.401487	-1.66784	1	180	CLDN12,CERT1,CBX1,PPP1CB,ABHD5,FZD3,TMED7,ZNF770,CNOT6L,DNAJB14,ZBTB41,DPY19L1,TNPO1,TUBB2B,PRPF38B,ARCN1,AVL9,UBE2W,C1orf115,KLHL24,APPBP2,YTHDF3,AMER2,KCTD3,N4BP2,FSD1L,SNX6,BTN2A1,UBE2B,ONECUT2,TMX4,NDN,LCOR,IRF2BP2,RIOK2,BCL2L11,CAMSAP2,RTKN2,SLC25A36,ARF4,CAP1,ZNF420,AFF4,SAMD8,CHMP2B,SEC23A,AMMECR1,CEP78,ZDHHC21,CADM2,RIOX1,ENPP4,GLMN,ZNF699,IQCH,PIGN,NCOA3,TFRC,GDNF,RORA,PPTC7,STAM,PLPP5,PDHA1,LACC1,MFSD6,SPAG6	regulatory target gene sets	No
C3	MIR548O_3P	0.000161394	0.00386539	-0.504916	-2.19682	0	271	KRCC1,TGFBR3,RNF20,MIER3,MAN2A1,TP53INP1,B4GALT6,KCTD12,FKBP4,SNRPA1,BTBD3,UBA5,MARCHF8,ENOX2,CAND1,RBBP5,ARFGAP3,SSR1,RAD17,G3BP2,CAMSAP1,CA8,SLC2A13,TNPO1,CBLN1,RIDA,TARDBP,USP47,UBE2W,CELF2,TTC33,ZNF615,AKAP11,STRN,TBCEL,INPP5F,AZIN1,CDK17,USH2A,KDM7A,FAM118B,POMP,GRK5,FSD1L,FANCB,KLHL7,RICTOR,SPTSSA,DNAJA2,ATP2B1,STRN3,ATXN10,PRKAA2,CALU,CGGBP1,PGAP1,SFRP2,PLD5,SECISBP2L,TOPBP1,FAM151B,ZNF286A,PEG10,COPS3,SMC6,NCKAP1,SLC25A36,GID4,FOXM1,LY75,STT3A,TEX30,SGCD,GOLGA7,ANKRD44,SCAF11,DDX3X,STK38,KPNA4,SMARCA1,PARP1,BMPER,PSIP1,CMPK1,CAMTA1,CLOCK,SPRED1,SREK1,TMEM135,IL1R1,IL6,PRPF40A,SRSF3,DCC,FNIP1,CD200R1,PGRMC1,XPO4,GLOD4,ATL2,MAT2B,RAB1A,JMY,PAK5,EEA1,GLCCI1,PWWP2A,ZBTB33,METAP1,GATM,PRRG1,ASIC2,TRAPPC8,MTMR6,HMGCR,MYNN,DENND4A,SRI,FRS2,KCTD10,PPTC7,PIP5K1B,ZNF518A,STMN2	regulatory target gene sets	No
C3	MIR548O_5P_MIR548W	0.000152161	0.00386539	-0.490505	-2.24801	0	470	GPD2,KL,MZT1,SLC30A5,RAB8B,SEC22C,CCP110,PCDH11X,LATS1,WDR47,DOLPP1,MIER3,PRRC1,TP53INP1,MFSD8,CLDN12,CBX3,GOPC,ANGEL2,MINDY2,SNX16,EXOC5,BTG3,ALG11,FZD3,DYNC1LI2,SFMBT1,TMED7,ELL2,NDFIP2,GPATCH11,ACBD3,CCNG2,DNAJB14,CERS6,TMEM255A,PTBP3,ETF1,ZBTB41,PRKAG2,LRRTM3,SEC24A,SNAP91,C3orf38,CA8,TLCD4,RAP2A,MMD,MMUT,NUP50,LANCL1,KLF10,ZBTB11,APPBP2,GAPVD1,CACUL1,RNF149,MARCHF6,DENND1B,MTFR1,ACVR2B,CCDC117,RALA,SYNM,RICTOR,NAT1,SLC24A3,ARMCX3,CFDP1,NEDD4L,RAP1A,BBS10,PRKAA2,CBFB,ZFAND5,MMP16,CRIPT,SDC2,RO60,ONECUT2,ZNF792,SACS,UEVLD,CACNA2D3,WAPL,CLVS2,RMND5A,SCN3A,RGPD8,YIPF5,DAAM1,FGL2,MED6,C21orf91,NDC1,ADH5,TTC19,LMX1A,GUCY1B1,LCOR,TRAM1,SECISBP2L,RFX7,RFC3,SKIDA1,UGDH,ANKRD46,ACBD5,PDE4D,EDIL3,GSTCD,CAMSAP2,GPR155,NCKAP1,CEP120,DPY19L3,STXBP5,LSAMP,ADAM22,FAM221A,SPAG9,SRSF6,MBIP,SAMD8,DIAPH3,MAP9,ARRDC4,PHYHIPL,SDE2,KPNA4,METTL6,SPOCK3,PSMC2,HLTF,SREK1,TMEM135,RNF138,PAPOLG,CEP350,CIAO2A,PRPF40A,DNAJB4,SRSF3,TRUB1,FAM199X,TRIM2,DCDC2,ZDHHC21,AIDA,NOTUM,UBE2A,RHOQ,CCNB1,FBXL3,WDR7,RESF1,SLU7,GUCY1A2,HNRNPDL,SNX30,MIGA1,BBX,ERC2,ARL13B,RETREG1,EEA1,TMEM167B,DYNC1I2,TRIM9,C5orf24,FOXG1,DTWD2,TPM3,ME1,GATM,KATNBL1,PGRMC2,TRPC1,ZNF326,SMAD5,CLCN4,TMEM65,MTMR6,LMCD1,PPP5C,SERINC3,PDZRN4,BTF3L4,ANKRD26,FRMD5,MIER1,RORA,UTP3	regulatory target gene sets	No
C3	MIR548S	0.000515375	0.00758011	-0.430872	-1.70686	2	126	SLC30A5,SLC35F3,ANKFY1,ANKIB1,LSM12,ACAP2,PPP6R3,RBMX,RRAS2,OAT,PAQR3,ECHDC1,TTPAL,ACTR8,EVA1A,NAA15,JAM3,DHX15,SMC3,SDC3,PTPN11,STRBP,SELENOT,MMAA,PCDHB14,DGKE,TLL2,BACH1,ZC3H12C,DPY19L3,BIRC6	regulatory target gene sets	No
C3	MIR548T_5P	0.000153492	0.00386539	-0.480226	-2.18068	0	414	KIF5C,GPD2,PHLPP2,DCK,CHIC1,NAPB,LMAN1,RLIM,MIER3,SUCO,B4GALT6,YIPF2,GPD1L,GPN3,KRAS,SUZ12,EXOC5,MOB1B,PACC1,RAB22A,RBMXL1,EPRS1,DYNC1LI2,ECE1,UBE2K,KLHL23,RNF38,PPP6R3,PTBP3,TMEM170B,USP46,KPNA3,ETF1,ZBTB41,DPY19L1,RBMX,CDC37L1,ADARB1,RRAS2,SLC2A13,OPRM1,TENM4,PDIK1L,MRPL19,TGDS,APPBP2,TMEM128,STIM2,UBE2Q2,CCDC152,AMER2,SLC38A2,TBCEL,BICC1,TAOK1,PITPNA,LPGAT1,NCBP2,N4BP2,NCAPG2,RAB3D,STRN3,PAK3,TMEM127,UBR3,SGMS2,ZDHHC17,KPNA2,PGAP1,CD2AP,ZNF451,LIN7C,RYBP,NCKAP5,ZNF217,LMX1A,PRKACB,AGFG1,LCOR,WASF3,ARHGAP12,AQP4,ACER3,OTUD4,PDE4D,GLIS3,BCL2L11,YES1,BTG1,OSBPL8,BPNT2,ZC3H12C,STXBP5,ATG16L1,CAPZA2,TMEM182,RBBP7,ADAM22,MBOAT2,SAR1B,NR4A3,SPAG9,ITGB8,SSX2IP,SGCZ,HNRNPL,LRRN1,FUBP1,DPP8,CSMD3,SKIL,SPOCK3,POGZ,ZC3H6,CLOCK,TOPORS,C2orf69,NCAM1,ZNF711,PBRM1,APPL1,ERO1A,RPS6KA3,EXOC6,CXCL11,FAM199X,CDH6,SPOCK1,LEPROTL1,TPD52,POU5F1B,TRIM2,PCDHB7,CPEB4,ZDHHC21,TXN,CADM2,MAP4K5,TMEM131L,PPM1G,VPS29,HS2ST1,GUCY1A2,HNRNPDL,DGKH,BBX,UTP25,DSCC1,CHD1,PKN2,ZNF484,FOXL1	regulatory target gene sets	No
C3	MIR548U	0.00016818	0.00386539	-0.558847	-2.26633	0	148	HLF,EAF1,YWHAG,SUCO,PRRC1,KBTBD6,TRIM13,KIF5B,YWHAQ,SSR1,ZBTB41,COG6,PSMA5,SPTY2D1,FAM91A1,USP33,ZNF624,PPP3R1,GRK5,PKP2,STRN3,ZNF451,ONECUT2,SNX10,USP11,ATP1B1,AKT3,DAAM1,LIMA1,PRKCI,AGFG1,WDCP,FBXO3,TFDP1,CTBP2,GCH1,SLC5A3,CARD8,RER1,OSBPL8,BPNT2,RSF1,CDKL5,TBPL1,NAPG,NR4A3,ABLIM1,NAP1L1,DIAPH3,CTSC,DDX3X,BTBD8,ELAVL2,CNOT6,PI4K2B,NIPAL1,ERO1A,VDAC1	regulatory target gene sets	No
C3	MIR548V	0.000514403	0.00756914	-0.426007	-1.69041	2	127	RTF1,EAF1,TIPRL,MIER3,PSMA4,CAND1,FGF14,SEPTIN2,DTX3L,PGGT1B,CDC40,CTNNA2,CDKN1B,SEC62,DENND1B,NUFIP2,NOVA1,CUL5,CALM1,LNX2,SDC2,CLVS2,ATP1B1,RMND5A,RIMS3,ZBTB5,ZNF629,TDRKH,CTPS2,SELENOS,MAPK8,MAP3K13,GRM1,SLC10A7,RAB18,ELAVL2,EIF5A2,CNOT6,FAHD1,CEP350,RTN1,AIDA,RIC8B,UBE2J1,GUCY1A2,FGA,APOLD1	regulatory target gene sets	No
C3	MIR548Y	0.00015163	0.00386539	-0.488757	-2.24398	0	479	GPD2,KL,MZT1,SLC30A5,RAB8B,SEC22C,CCP110,PCDH11X,LATS1,WDR47,SERBP1,DOLPP1,MIER3,PRRC1,TP53INP1,MFSD8,CLDN12,CBX3,GOPC,ANGEL2,MINDY2,SNX16,EXOC5,BTG3,ALG11,FZD3,DYNC1LI2,SFMBT1,TMED7,ELL2,NDFIP2,GPATCH11,ACBD3,CCNG2,DNAJB14,CERS6,TMEM255A,PTBP3,ETF1,ZBTB41,PRKAG2,LRRTM3,SEC24A,SNAP91,C3orf38,CA8,TLCD4,RAP2A,MMD,MMUT,NUP50,LANCL1,KLF10,ZBTB11,APPBP2,GAPVD1,CACUL1,RNF149,MARCHF6,DENND1B,MTFR1,ACVR2B,CCDC117,RALA,SYNM,RICTOR,NAT1,SLC24A3,ARMCX3,CFDP1,NEDD4L,RAP1A,BBS10,PRKAA2,CBFB,ZFAND5,MMP16,CRIPT,SDC2,RO60,ONECUT2,ZNF792,SACS,UEVLD,CACNA2D3,WAPL,CLVS2,RMND5A,GPSM2,SCN3A,RGPD8,YIPF5,DAAM1,FGL2,MED6,C21orf91,NDC1,ADH5,TTC19,LMX1A,GUCY1B1,LCOR,TRAM1,SECISBP2L,RFX7,RFC3,SKIDA1,UGDH,ANKRD46,ACBD5,PDE4D,EDIL3,GSTCD,CAMSAP2,GPR155,NCKAP1,CEP120,DPY19L3,STXBP5,LSAMP,ADAM22,FAM221A,SPAG9,SRSF6,MBIP,SAMD8,DIAPH3,MAP9,ARRDC4,PHYHIPL,SDE2,KPNA4,METTL6,SPOCK3,PSMC2,HLTF,SREK1,TMEM135,RNF138,PAPOLG,CEP350,CIAO2A,PRPF40A,DNAJB4,SRSF3,TRUB1,FAM199X,TRIM2,DCDC2,ZDHHC21,AIDA,NOTUM,UBE2A,RHOQ,CCNB1,FBXL3,WDR7,RESF1,SLU7,GUCY1A2,HNRNPDL,SNX30,MIGA1,BBX,ERC2,ARL13B,RETREG1,EEA1,TMEM167B,DYNC1I2,TRIM9,C5orf24,FOXG1,DTWD2,TPM3,ME1,GATM,KATNBL1,PGRMC2,TRPC1,ZNF326,SMAD5,CLCN4,TMEM65,MTMR6,LMCD1,PPP5C,SERINC3,PDZRN4,BTF3L4,ANKRD26,FRMD5,MIER1,RORA,UTP3	regulatory target gene sets	No
C3	MIR549A_3P	0.000175562	0.00386539	-0.491027	-1.80035	0	76	TPRG1L,SRP72,HSPA4,SHC3,TTC33,MARCHF6,PTRHD1,CCDC117,RCAN1,ARHGAP5,ZFR,SLC39A6,HIF1A,ENC1,ACER3,BCL2L11,PEG10,BPNT2,NUDT12,SP4,SREK1,LPIN2,ARL8B,EID1,GSPT1,MINPP1,DTD1,FASTKD2,SRI	regulatory target gene sets	No
C3	MIR551B_5P	0.000151722	0.00386539	-0.433525	-1.99264	0	489	NR1D2,TMEM245,IREB2,SDK2,PCDH11X,THAP12,TBC1D15,LTA4H,KLHL5,TMEM132B,MIER3,SUCO,CCNC,MGAT1,SGPP1,CBX3,GOPC,NDUFA5,UBA5,PPP4R3A,FZD3,ELL2,ZNF770,NUDT11,KLHL15,DNAJB14,TSPYL1,TMEM170B,CDC14A,KPNA3,ZBTB41,NALCN,RALGPS2,SEPTIN2,RAP2A,LIMCH1,LRRC8B,ZBTB14,FGF12,SPTY2D1,CEP97,FAM91A1,NCOA7,ZBTB11,CCT2,UBR7,ESR1,TBC1D23,NUFIP2,HNRNPU,FSD1L,PXYLP1,CLINT1,RICTOR,ARHGAP5,GFPT1,NOVA1,SLC4A10,ZNF354C,MKRN2,MOCS2,CAPZA1,ATXN10,CUL5,RPS6KB1,SORL1,ACTR3,LNX2,ONECUT2,SNX10,LIN7C,WAPL,TMX4,PTPN4,NEMP1,STRBP,YIPF5,PEX3,PHF20L1,YTHDF1,SECISBP2L,PPP4R2,MTX3,IRF2BP2,ACER3,TC2N,NETO1,UCHL5,EDIL3,ZNF638,BPNT2,NCKAP1,RSF1,TM4SF4,ZC3H12C,ERCC4,TOMM70,DPY19L3,RBM12,RBBP7,PALS2,PPM1L,USP37,MAP3K13,BIRC6,SRSF6,EIF3A,AFF4,SLC31A1,EXOC4,ALDH1A1,SSX2IP,MYEF2,NR3C1,SEC23A,SLC10A7,GALR1,DPP8,RAB18,SEL1L,NARS1,RAB2A,EIF5A2,ZMYM4,MCM10,CLOCK,AP3M1,SLC39A9,SLC7A11,CEP350,CHD9,PRPF40A,SF3B1,LRRC40,FCHO2,CPEB4,ZDHHC21,SMC2,CDYL2,CADM2,FUBP3,CHORDC1,GABRB3,GUCY1A2,DGKH,NBEAL1,ARL13B,ELAPOR2,RETREG1,TIMM10B,TWSG1,TRIM9,BTBD7,TASOR,KLHL28,DTWD2,ANGPT1,ARL4A,DPY30,CAB39,MTMR6,MICU3,SERINC3,FUT9,BTF3L4,ASB8,FGF9,CDC5L,BNIP2,LRP6,FSIP1,HIPK3,SLC44A1,MYLK,CPSF6,SMC5,HRH1,MAP3K2,CYP3A5,PHC3,YIPF6,PFKFB2,RAB11A,PARD6B,RFX3,MTX2,EPS8,SAT1,CENPK,ASTN2,TP53TG3D	regulatory target gene sets	No
C3	MIR552_5P	0.000166417	0.00386539	-0.484925	-2.01717	0	181	ATP6V1A,CNNM1,BLOC1S6,SLC12A2,CREB3L2,ZYG11B,SMCR8,SSTR1,CAND1,ELL2,NDFIP2,MTMR9,CASP7,TOB1,ZNHIT6,SLC2A13,SBDS,PAQR3,USP38,PIK3R1,BZW1,MRPL19,TRAPPC13,AVL9,GPR180,XRN2,IFT80,STRN,CDK17,DENND1B,RNASEH1,SEC22A,KDM7A,SPTSSA,NOVA1,ABCD3,DNAJC21,SRSF1,UBE2B,PJA2,EIF3J,GPR161,GOLT1B,IFIT5,EBNA1BP2,RAI14,RIF1,UXS1,CEP120,CAPZA2,WBP4,PTS,GET1,LAMP2,MAPK14,SP4,FAM210A,ELF1,CLOCK	regulatory target gene sets	No
C3	MIR557	0.000163613	0.00386539	-0.452318	-1.92312	0	217	PLXNC1,TMEM245,GLRA3,ZFP1,GMFB,VOPP1,ZNF268,USP9X,MOB1B,RAB22A,STAT5B,CASP7,UBE3A,TLCD4,LCLAT1,PNN,UNC13A,TNPO1,VPS36,CTNNA2,AMN1,EIF4G2,DENND1B,TAOK1,LPGAT1,RALA,KDELR2,CGGBP1,RPS6KB1,PJA2,ZDHHC17,OLFML2B,MACO1,SGMS1,SCN3A,ZBTB5,PRKACB,AGFG1,LCOR,SECISBP2L,RFX7,KCNN3,TRIP13,WWP1,TSPYL4,CUL4A,SYT14,ADAM19,UNKL,SENP7,NELL2,KMT5B,MLLT11,SACM1L,LRRN1,LUM,ISX,SCYL2,THAP6,CAMTA1,CLOCK,ENDOD1,KHDRBS3,CNKSR2,PGRMC1,CCDC6,POGLUT3,RARG,DHRS12,RB1,CNOT7,TASOR,PNPT1,RWDD2A,GATM,TRIM63,TFRC,CLCN4,GGNBP2,CUL1,GRIK2,AMPH,CPSF6,LACTB,LONRF2,C1orf74,ANK3,KRBOX4,GEM,SEMA6D,XRCC4,POLR1D	regulatory target gene sets	No
C3	MIR5571_5P	0.000168124	0.00386539	-0.511346	-2.07665	0	150	MZT1,TIPRL,MIER3,COA5,MIB1,SUZ12,FZD3,UBE2K,ACBD3,DYNLT3,KIF5B,FMN1,G3BP2,RPGRIP1L,ASTN1,ID4,EIF4E,CELF2,FYCO1,PARP11,KDM7A,CCDC126,NOVA1,ZDHHC6,INTS2,PPP3CB,VPS37B,DHX8,IMPACT,GPRIN3,SRSF6,ZNF480,ABI1,MEGF10,STT3B,CAMTA1,TOPORS,PSD3,RNF138,MYZAP,SLC7A11,HCN1,YTHDF2,SFRP4,TRIB3,CADM2,ACTR3B,ANKRD28,APBB2,TMEM117,E2F6,ZKSCAN8,MED28,DTWD2	regulatory target gene sets	No
C3	MIR5579_3P	0.000168124	0.00386539	-0.43383	-1.76185	0	150	PDCD4,TRMT6,ETNK1,STAG2,UBE2K,KBTBD8,CFAP300,ZBTB41,RALGPS2,SERPINI1,PDIK1L,SLC7A6,PIKFYVE,DCUN1D3,MGAT5,ASF1A,ALDH9A1,BICC1,GAREM1,KDM7A,HNRNPU,NOVA1,CD36,ZDHHC17,MACO1,RMND5A,BBS9,EXO1,USO1,HBP1,ADNP,GID4,ITGB8,CCDC34,NCAPG,DCAF7,CSRNP3,LRRN1,ADAMTS3,MTM1,AP3M1,PBRM1,PRDX3,RAB11FIP2,GRAMD2B,HEATR5A,MALT1,MOSMO,HPS5,RAB1A,RP2,RBM17,CEP57L1,CDC25A,EGR3,MOXD1,PIGN	regulatory target gene sets	No
C3	MIR5579_5P	0.000351556	0.00569299	-0.487647	-1.79093	1	77	MAN2A1,ICA1L,ZNF257,UBE3A,HNRNPR,MAP2K4,RGS7,NCAPG2,NECAB1,TFCP2L1,FBXO11,ZNF780A,ACTR3,RYBP,LAMTOR3,TRAM1,PAPPA,ASH2L,SEC24D,CCDC59,PHACTR2,AMMECR1,CDH6,ANKRD42,RIC8B,MALT1,GUCY1A2,RBL2,BBX,KBTBD3,COPS8,GPHN,C17orf100,CREB1	regulatory target gene sets	No
C3	MIR5580_3P	0.000163239	0.00386539	-0.503589	-2.15868	0	236	PTGER3,TMEM64,ATP6V1A,ST18,RCN2,PNRC2,BLOC1S6,TENT5A,GPD1L,CSNK1A1,SUZ12,RAB22A,ALG10B,DENR,STAG2,TAF2,TNKS2,SNRNP48,STARD4,RPGRIP1L,CDC14A,ZDHHC20,SLC2A13,PNN,PIK3R1,FKBP14,BNIP3L,PUM2,TARDBP,UBR2,CD109,ALG10,CACNG7,TAOK1,TAF1B,PPP3R1,ERICH3,SELENOI,MEGF11,CLTC,TMEM215,FBXO38,ATP1B1,AKT3,ATP7A,RPAP3,BMS1,CDK7,PHF20L1,RPA2,FBXO27,OSBPL8,CNIH1,ADAM22,SENP7,SPAG9,AFF4,TPD52L1,TMEM154,CTR9,KPNA4,PFN2,ATP2B4,PHACTR2,ABHD13,NCAM1,DNAJB4,UBE2T,WDR44,LEPROTL1,TRIM2,ZDHHC21,FNIP1,PLA2G12A,CHORDC1,WDR7	regulatory target gene sets	No
C3	MIR5582_3P	0.000145709	0.00386539	-0.47407	-2.22315	0	644	FAM169A,MZT1,TVP23B,FAM53C,YWHAZ,DCK,KIF3B,CD164,LATS1,SESN3,WDR47,SLC12A2,MIER3,TXNRD1,CCNC,B4GALT6,SRP72,ZYG11B,ANGEL2,KRAS,RNF19B,ETNK1,TAF2,OTULINL,RNF38,IDE,CNOT6L,CXADR,KLHL15,SREK1IP1,DNAJB14,KCNH1,KBTBD8,PPIG,TMEM255A,STARD4,RPGRIP1L,CDC14A,KIF2A,ZBTB41,DPY19L1,ELMOD2,SNAP91,ZNF736,TLCD4,TCEAL9,LCLAT1,RAP2A,SLC2A13,PLRG1,RAB3C,TNPO1,ARRDC3,HNRNPR,ZNF772,OPRM1,PCBP2,DYRK2,SUPT16H,BBS7,HERPUD1,AVL9,UBR2,PCBP1,FNDC3A,APPBP2,USP33,MEX3B,STIM2,STK39,AMER2,SEC62,RPRD1A,TRIM23,DENND1B,CYRIB,PPP3R1,NUFIP2,ACVR2B,CCDC117,FSD1L,ADD3,SHC4,GFPT1,NOVA1,TFCP2,DCUN1D1,THUMPD3,ARFGEF1,JRKL,ERICH3,TOR1A,CTBS,ROBO2,CDKN3,RPS6KA6,SRSF1,TLK2,GLCE,KLHDC10,CBFB,MOSPD1,CGGBP1,LRRC28,PJA2,FAM76A,LRRC1,THUMPD1,LNPK,FRMD3,ONECUT2,C17orf75,OLFML2B,SLC39A10,WAPL,ERP44,CLVS2,SGMS1,NEMP1,MKLN1,HDAC2,TIPARP,TTC19,CCDC186,AGFG1,GUCY1B1,PHF20L1,LCOR,WASF3,CDC14B,PLD5,MARCKS,ZBTB6,PPP4R2,KCNN3,MTX3,DERL2,MAGI1,GLIS3,DBT,MPZL3,OSBPL8,PAFAH1B2,RAD21,CSTF3,STXBP5,RBBP7,NUDCD1,ARPC3,ZNF606,DKK3,SPAG9,PIN4,SCG2,ABI1,STT3A,SAMD8,MYEF2,SGCZ,CTSC,NBEA,ZNF780B,DDX3X,SEL1L,SKIL,ASNSD1,PPP4R3B,SMARCA1,PSIP1,CMPK1,CAMTA1,CALHM5,SPRED1,HLTF,CD47,ZNF555,TYW3,BCLAF1,TAOK3,SREK1,RNF138,TP53BP1,ZNF711,PBRM1,SLC7A11,PAPOLG,INCENP,MAPK4,SF3B1,TRUB1,SLF2,MYO1B,RPF1,LPIN2,FCHO2,ADRA1A,DCTN5,ADAMTS18,PRKCA,HAND2,PIK3CB,METTL14,ZDHHC21,CCAR1,CADM2,TMEM74,LRRC8C,OCLN,PGRMC1,ZNF860,OPHN1,TRIP11,TOP2A,BCLAF3,BCL10,LUC7L3,FBXL3,RAPH1,ATL2,GUCY1A2,DGKH,LCORL,ANKRD28,SHOC2,PPM1B,DSCC1,JMY,RAP2B,FRY,TMEM38B,TRIM9,TAL1,LGR5,TASOR,DNM3,STK17A,ATRX,ZBTB33,MED28,DTWD2,ARFGEF2,VKORC1L1,TP63	regulatory target gene sets	No
C3	MIR5583_5P	0.000174216	0.00386539	-0.483639	-1.85361	0	101	FAM169A,TIPRL,ETNK1,CNOT6L,TMEM106B,LTN1,TUBB2B,MLF1,POLD3,SEMA3E,SLC25A24,KLHL24,CCDC152,BET1,MAP1B,ADD3,SRSF1,CALU,WAPL,SELENOT,UBE2E1,ARF4,TMED2,STAR,PPFIA2,SETX,AFF4,ZC2HC1A,MCL1,DDX3X,THAP6	regulatory target gene sets	No
C3	MIR5584_5P	0.000162602	0.00386539	-0.458347	-1.98405	0	260	PDCD4,CADM1,HLF,DEDD,TSN,ATXN7L3B,ATP6V1G1,SSTR1,PPP1CB,PARP14,ABCC9,FBXO32,CXADR,DNAJB14,TAF12,NUCKS1,C15orf61,GLUL,PTBP3,OSTM1,PTP4A2,CDC37L1,ERAP1,PGM2L1,EIF4E,CUL4B,DYRK2,KLHL24,SUMO2,WNK3,BTBD1,C4orf46,CAPRIN1,NUFIP2,BRD2,TMEM127,BBS10,GALNT13,AMMECR1L,UBXN7,ZMAT3,RBFOX2,EIF4E3,ADIPOR2,PCNX1,PPP2R2B,PAPPA,PICALM,RAB6A,GLIS3,EDIL3,BPNT2,SUMO1,ANKRD50,ADNP,RBM12,KLHL12,SPAG9,CHD6,NAP1L1,TCTN3,CCDC157,SLC10A7,CD44,LRRN1,NKAPD1,POLI,TNFRSF11B,ANOS1,KPNA4,PHACTR2,ELAVL2,ANXA4,LARS1,ATG4C,ADAM23,PRPF40A,VTA1,CADM2,CACNA1E,PLA2G12A,SLC39A14,GUCY1A2,PRKAR1A,RBL2,AHCYL1,TMEM167B,CDIN1,CNOT7,DNAL1	regulatory target gene sets	No
C3	MIR5585_5P	0.000171821	0.00386539	-0.466862	-1.84821	0	125	TTC39B,LMAN1,B3GALNT1,SRR,CA8,NCAN,EIF4E,PURB,FBXL5,STK39,ZNF615,TTPAL,CLINT1,RAB12,ARHGAP5,ROBO2,DNAJC12,YME1L1,XBP1,RPRD1B,CILP,ZNF217,AMDHD1,PHF20L1,RAB6A,CARD8,RTKN2,PAFAH1B2,CTSO,ATP1A1,ZNF644,ITGB8,RB1CC1,PI4K2B,C1GALT1C1L,SNRK,RAB6D,RABL3,GTPBP10,CNEP1R1,ERCC6L2,APOLD1,PKN2,PPP1R14C,BCAT1,CLNS1A,CNTN3,PCCA	regulatory target gene sets	No
C3	MIR5587_5P	0.000173551	0.00386539	-0.509795	-1.96896	0	106	NSF,ZHX1,DIPK1A,C11orf58,DYNC1LI2,CAND1,PPP6R3,DYNLT3,G3BP2,ABCC1,PHF6,CSNK1G3,RAB21,TGDS,CACUL1,CELF2,AP2M1,TRIM23,SCOC,TTPAL,RC3H2,EFNB3,CRIPT,GLP1R,CD2AP,FGFR1,UBXN7,CPNE3,ACER3,KMO,FAF2,RSF1,AGL,CXCL12,TNFSF10,IDH1,SPRED1,MARS2,LRRC40,PIK3CB,MAN1A2,BBX,ARG2,ATRX,RALGAPB,CACNA1B,ZNF326,SMAD5,ELOVL1,HIPK3,SMAD1,PFKFB2,RAB27B,TAFA1,NKAPL,RAB14,SGSM1,HIVEP1,YIPF4,NIPAL4,FDXACB1,COL25A1,SMARCA2	regulatory target gene sets	No
C3	MIR5589_3P	0.000168748	0.00386539	-0.44416	-1.81613	0	159	PTGER3,ST18,RTF1,SPIN1,NAPB,PCDH11X,TP53INP1,GNE,EDEM1,RNF38,CNOT6L,ABCC9,TCEAL5,GPR173,HTATSF1,MAP2K4,SPCS2,LPGAT1,CYRIB,MOCS1,TCEAL2,CD36,ZFAND5,PJA2,ZCRB1,PPP3CB,JPH1,RYBP,RRN3,PSD2,DAAM1,LCOR,ADIPOR2,USF1,SLC25A36,KBTBD12,TM9SF2,RGS17,WDHD1,ANKRD44,CAMTA1,COX20,CBR4,APPL1,TNKS,ARL8B,ITGA6,MAP2K1,TMEM30A,ERC2,JMY,BTBD7,CACNA1B,SATB2,CLCN4,SMCO4	regulatory target gene sets	No
C3	MIR559	0.000150173	0.00386539	-0.489706	-2.266	0	529	GPD2,KL,MZT1,SLC30A5,RAB8B,SEC22C,CCP110,PCDH11X,SYT11,TENT5A,LATS1,WDR47,DOLPP1,MIER3,PRRC1,TP53INP1,MFSD8,CLDN12,GPD1L,CBX3,GOPC,ANGEL2,MINDY2,BTBD3,SNX16,EXOC5,BTG3,ALG11,FZD3,DYNC1LI2,SFMBT1,TMED7,ELL2,NDFIP2,GPATCH11,ACBD3,CCNG2,DNAJB14,CERS6,TMEM255A,PTBP3,ETF1,ZBTB41,PRKAG2,LRRTM3,SEC24A,SNAP91,C3orf38,CA8,TLCD4,RAP2A,MMD,MMUT,NUP50,LANCL1,KLF10,ZBTB11,APPBP2,GAPVD1,CACUL1,WNK3,RNF149,MARCHF6,DENND1B,NUFIP2,MTFR1,ACVR2B,CCDC117,RALA,SYNM,RICTOR,GFPT1,NAT1,SLC24A3,ARMCX3,CFDP1,NEDD4L,RAP1A,RRP15,BBS10,PRKAA2,CBFB,ZFAND5,MMP16,CRIPT,LNPK,SDC2,RO60,ONECUT2,ZNF792,MED4,SACS,UEVLD,CACNA2D3,WAPL,CLVS2,RMND5A,GPSM2,SCN3A,RGPD8,YIPF5,DAAM1,FGL2,MED6,C21orf91,NDC1,ADH5,TTC19,LMX1A,GUCY1B1,LCOR,TRAM1,SECISBP2L,RFX7,RFC3,SKIDA1,UGDH,ANKRD46,ACBD5,WWP1,SLC9A6,NETO1,PDE4D,EDIL3,GSTCD,CAMSAP2,GPR155,CUL4A,NCKAP1,CEP120,DPY19L3,STXBP5,LSAMP,SYT14,ADAM22,CPNE4,FAM221A,SPAG9,SRSF6,MBIP,SAMD8,DIAPH3,MAP9,UBE4A,ARRDC4,PHYHIPL,SDE2,KPNA4,METTL6,SPOCK3,UQCRB,PSMC2,TRAM1L1,HLTF,SREK1,TMEM135,RNF138,PAPOLG,CEP350,CIAO2A,PRPF40A,DNAJB4,SRSF3,TRUB1,FAM199X,ACSL3,TRIM2,DCDC2,ZDHHC21,AIDA,RHOT1,NOTUM,UBE2A,RHOQ,G3BP1,CCNB1,FBXL3,WDR7,RESF1,SLU7,GUCY1A2,HNRNPDL,MIGA1,BBX,ERC2,ARL13B,RETREG1,CEP57L1,EEA1,TMEM167B,DYNC1I2,TRIM9,C5orf24,FOXG1,DTWD2,TPM3,ME1,GATM,KATNBL1,PGRMC2,TRPC1,ZNF326,SMAD5,CLCN4,TMEM65,LMCD1,PPP5C,SERINC3,PDZRN4,FUT9,BTF3L4,ANKRD26,SRI,FRMD5,MIER1,ZNF273,RORA,UTP3	regulatory target gene sets	No
C3	MIR5590_3P	0.000159286	0.00386539	-0.485543	-2.15912	0	339	TVP23B,ANKIB1,TMX3,SLC12A2,MTR,TRPC4,GOPC,TRIM13,ANGEL2,KRAS,USP9X,CYLD,LRP12,ZNF770,CXADR,CCNG2,BMPR1A,ZNF736,CA8,PDS5B,ERH,PLEKHA3,CBLN4,EPAS1,AADAC,FGF12,KLF10,FAM91A1,ZBTB11,APPBP2,CD109,TBC1D9,BTBD1,ZNF624,VPS50,MARCHF6,TRIM23,CDK17,DENND1B,NFE2L2,PPP3R1,NKX3-1,MTFR1,NEDD4L,MOSPD2,RAP1A,RRP15,HELQ,UFL1,HNRNPH3,VPS54,SOCS1,ONECUT2,SACS,CLVS2,ATP1B1,SGMS1,IFIT5,FAM131B,PTPN4,NBN,RGPD8,DNAI7,SELENOT,MED6,MKLN1,MED12L,DNAJC7,LMX1A,ADIPOR2,EXO1,ACER3,ACBD5,WWP1,SLC9A6,OTUD4,GPR155,PPP6C,CUL4A,NCKAP1,DNAJC25,RSF1,ZC3H12C,KBTBD12,TRIM36,CPNE4,DBR1,GAS7,SPAG9,SRSF6,AFF4,KITLG,RB1CC1,UBE4A,PHYHIPL,DYNLT1,NBEA,CSMD3,METTL6,NALF1,ABHD13,EIF5A2,MCM10,TOPORS,RNF138,APPL1,SLC7A11,PSAT1,FGD6,PRPF40A,DNAJB4,TRUB1,FAM199X,TRIM2,FCHO2,ZNF445,CADM2,UBE2A,RHOQ,ZNF131,FBXL3,POGLUT3,CNEP1R1,GUCY1A2,SAMD12,ANKRD28,RWDD4,STXBP4,HSPH1,CEP57L1,NR1I2,DYNC1I2	regulatory target gene sets	No
C3	MIR561_3P	0.00015163	0.00386539	-0.461437	-2.11855	0	479	PTGER3,MZT1,TVP23B,MBP,PLXNC1,NR1D2,ANKFY1,PCDH11X,ZHX1,CUL2,GNPAT,ZDHHC3,ZYG11B,MIB1,HMG20A,SGPP1,TRIM13,YPEL5,MINDY2,ACAP2,XPOT,USP9X,ALG10B,DENR,LRP12,TMED7,ELL2,UBE2K,ZNF770,ACBD3,CNOT6L,NCL,MAK16,NUCKS1,APC,ZDHHC20,PHF6,LRRTM3,HSPA13,TMF1,ARRDC3,CUL4B,NUDT21,OPRM1,TENM4,ATP8A1,FGF12,UBE2W,FNDC3A,MGAT5,KLHL24,CACNG7,XRN2,TXNDC12,KCTD3,ARHGAP11A,NUFIP2,ACVR2B,GMCL1,POMP,ARHGAP5,MOCS2,RRP15,RPS6KA6,UBR3,BBS10,ZNF117,RUVBL1,MOSPD1,UFL1,CGGBP1,CFAP61,SDC2,SOCS1,RO60,SFRP2,SLC39A10,RMND5A,NBN,SNRPB2,DNAI7,DCBLD2,SNRPG,LRATD1,EIF4E3,UQCC1,DNAJC7,CCDC85A,TWF1,LMX1A,PAK2,AGFG1,TFDP1,ACTR2,PCNX1,ZBTB6,PPP4R2,RFX7,WDR43,DHX8,EDIL3,GTF2A1,GPR155,BPNT2,DNAJC25,ZC3H12C,DPY19L3,STXBP5,TMEM182,PALS2,SLC35A1,SPAG9,VAPA,ZFAND6,CKAP2,GOLGA7,PHYHIPL,PRKAB2,MEGF10,KRT10,KPNA4,GHR,SCYL2,SEC61B,ABHD13,ELAVL2,EIF5A2,EHBP1,KRR1,SPRED1,WIPF3,AMBN,PSD3,FAM162B,PAPOLG,PRPF40A,TRUB1,MARS2,KHDRBS3,TRIM2,CPEB4,ARL8B,CDYL2,PNPLA8,RIC8B,HOXA5,BCLAF3,ZNF131,FBXL3,SLTM,USP44,SAMD12,PRKAR1A,RP2,LCORL,ELAPOR2,GADD45G,RIOK3,RETREG1,BTBD7,SEPTIN7,DNM3,BCOR,TMEM59,PLK2,TPM3,DSP,TP63,FYTTD1,PDCL,GATM,NETO2,PARP4,CACNA1B,ERV3-1,MYL12A,ACVR2A,MTMR6,SERF1B,MICU3,KHSRP,FGF9,RORA,CREB1,SOX2,GOLIM4,ODF2L,GPT2,PIP5K1A,SLC44A1,HSD11B1,CARF	regulatory target gene sets	No
C3	MIR561_5P	0.000168833	0.00386539	-0.478461	-1.93529	0	146	PLXNC1,PDK3,PPM1E,SESN3,PRRC1,MINDY2,ZXDB,KIF5B,POGLUT1,ELOVL7,TMF1,CUL4B,MMUT,ALDH5A1,WNK3,EIF4G2,DDX21,NUFIP2,RALA,KDM7A,ARHGAP5,ZNF461,HMGB1,GLO1,EIF3J,SH3RF1,PCNX1,KCNN3,ZNF449,OSBPL8,SELENOS,CARNMT1,ZNF480,SLC4A11,NAP1L1,CKAP2,SKIL,UNC5C,RAC1,ABHD13,EHBP1,RBBP4,SLC5A1,KLK7,ACTG1,ZNF804A,SPX,WWC3,GSPT1,ZNF384,EEA1,RCOR3,TMEM167B,SMAP1,OPA1,ARFGEF2,APLF,AHCYL2	regulatory target gene sets	No
C3	MIR567	0.000696743	0.00941263	-0.444549	-1.70928	3	104	FAM120C,SUCO,ATG5,ELL2,DDX60,PTBP3,PNN,B3GNT2,UQCRC2,DIS3,UBR3,ACLY,ATP1B1,SGMS1,PSD2,PPP4R2,PFDN4,ACER3,NCBP1,STXBP5,DENND5B,SKIL,CPSF2,AMMECR1,DCC,PARVA,CADM2,RHOT1,CCDC6,FAT4,LCORL,CCDC170,RCOR3	regulatory target gene sets	No
C3	MIR568	0.000325256	0.00561119	-0.367995	-1.5927	1	259	SPAST,ANP32A,TMEM132B,MIER3,ZDHHC3,ZNF268,ACTR6,CMTM6,SREK1IP1,ZBTB41,GCLC,ID2,ERAP1,ZNF736,RAP2A,LIMCH1,PLEKHA3,NIPBL,NOC3L,SNX2,FKBP14,FAM91A1,GPR6,BTBD1,EFNA1,RAMAC,NUFIP2,VIRMA,JRKL,SMURF2,RAP1A,MAP2K6,GLCE,WNT3,PWP1,PGAP1,ARL4C,FBXO38,PTPN4,JAK1,FGL2,AGFG1,PLD5,NETO1,JAK2,CDK4,STXBP5,HGF,NR4A3,TXNDC9,SLC17A2,SGCZ,C10orf88,HTR1F,NBEA,CDCA7,INTS6L,ABHD13,ELAVL2,BACE1,SIKE1,AMMECR1,SLC7A11,MFAP2,RIC3,SOX1,ZNF684,CADM2,RHOT1,SEPTIN10,SOCS4,USP44,DGKH,SMTNL2,LCORL	regulatory target gene sets	No
C3	MIR5680	0.000151538	0.00386539	-0.443259	-2.02881	0	459	PTGER3,PLXNC1,NR1D2,PHLPP2,CHIC1,ATP8B2,PPM1E,SYNJ2BP,TMEM132B,GMFB,CBX5,GXYLT1,SUZ12,CERT1,ALG10B,SLF1,SFXN1,PPP6R3,APC,SERAC1,TMEM255A,PTBP3,G3BP2,PDHX,TMEM167A,ZDHHC20,ELMOD2,PHF6,SEPTIN2,SBDS,UBE2V2,EIF4E,SLC35D2,PDGFRL,ATP8A1,FGF12,CDC40,KLHL8,NPM1,LIFR,APPBP2,SLC16A12,STIM2,BTBD1,TTC33,STRN,RNF111,MAP2K4,PARP11,ESR1,AZIN1,DENND1B,TAOK1,GMCL1,UNC50,FGB,SSPN,ZNF441,RAP1A,CBFB,MOSPD1,CGGBP1,RPS6KB1,NAA15,LNX2,DDX46,FRMD3,ONECUT2,DHX15,SNCA,AKT3,STRBP,DDOST,MED12L,EIF4E3,MMAA,PRKACB,ADIPOR2,PCNX1,FBXO25,ARHGAP12,SECISBP2L,HECW2,NETO1,EDIL3,FBXO48,CAMSAP2,RTKN2,BTG1,LRRC4,CUL4A,OSBPL8,BPNT2,NCKAP1,MYO16,NLGN4Y,TMEM214,RBM12,PALS2,MBOAT2,KLHL12,HOXA7,SENP7,SPAG9,CHD6,ZNF644,AFF4,SLC25A40,CLCN3,CHMP2B,RAP1GDS1,PIP4P2,LMNB2,FUCA1,PYURF,DYNC1I1,SEL1L,SKIL,SPOCK3,BMPER,RAB23,YPEL2,RAB2A,SLC23A2,GADD45B,EIF5A2,CLOCK,ITGB3BP,LARS1,MAX,TMEM135,DNAJB4,DPP4,CHL1,FCHO2,GRAMD2B,CADM2,FNIP1,SNX18,OPHN1,RHOQ,BCL10,SOCS4,RAPH1,CNEP1R1,GUCY1A2,PHEX,APBB2,SLC40A1,HSPH1,RRM1,NSUN7,OSBP2,CAMK1D,RAP2B,SEPTIN7,BCAT1,KIAA1549	regulatory target gene sets	No
C3	MIR5683	0.000163239	0.00386539	-0.451654	-1.93227	0	231	KIF5C,RTF1,ANP32A,PCDHAC2,YPEL5,ZNF189,NDFIP2,TMEM130,PCDHAC1,USP27X,TSPYL1,TMEM255A,PTBP3,SLC25A44,RALGPS2,DTX3L,RABGGTB,ADSS2,CXXC4,NEU3,DIS3,DENND1B,TAOK1,ATP6V1E1,PCDHA11,NECAP1,HNRNPU,ZBTB38,MEGF11,NECAB1,RAP1A,KDELR2,ACLY,ZFAND5,PJA2,YWHAE,RO60,ONECUT2,RANBP2,SH3RF1,RYBP,DACT3,DCBLD2,RFC3,KCNN3,HSD17B4,PSMD11,NCKAP1,TOMM70,TMEM214,TMEM182,PALS2,SCPEP1,MYEF2,NR3C1,DUOXA1,TMA7,TNFRSF11B,PCDHA3,ISX,HS6ST2,ELAVL2,CNOT6,SNRK,FAHD1,KAT7,PRPF40A,DNAJB4,PCDHA4,PCDHA6,CADM2,RIC8B,MOSMO,NEMF,SHOC2,PPM1B,IQCH,EEA1,GFOD1,TAL1,STAU2,ZKSCAN8,TPM3,FYTTD1,RAB9B,TCEA1,RHOBTB3,DEPDC1,PDCD10,KHSRP,KAT6B,AMPH,PCDHA2,LACTB,ZNF670,MAP3K2,AGA,VLDLR,CYB5B,SPATA6,INO80D,MGA,ARHGAP15,COLGALT2,TRA2B,CEP70,DIP2B	regulatory target gene sets	No
C3	MIR5688	0.000142106	0.00386539	-0.443225	-2.10564	0	766	PPIP5K2,SPAST,TMEM64,FAM169A,ST18,NEBL,PHLPP2,CADM1,RHOU,NAPB,TENT5A,SENP2,ANKIB1,TGFBR3,TMX3,SESN3,GMFB,CBX5,RLIM,SFPQ,SUCO,TP53INP1,NXPE3,B4GALT6,HMGCLL1,MIB1,SH3BGRL2,CBX3,SPIN4,MINDY2,FKTN,ARPC1A,CERT1,ALG10B,PPP1CB,KDM4A,DYNC1LI2,CAND1,ATF1,ELL2,BROX,PTEN,KLHL15,NRBF2,CERS6,FMN1,TMEM170B,FGF14,RPGRIP1L,CDC14A,ZBTB41,CDC37L1,PRKAG2,TMEM167A,PHF6,SEC24A,ACTR10,PGM2L1,UBE3A,CDC42SE2,LCLAT1,ATP8A2,USP32,ARRDC3,TAF1,CUL4B,ABCE1,PRPF38B,NIPBL,ATP8A1,FUT1,SUPT16H,KLHL8,FAM91A1,DCUN1D3,LIFR,FNDC3A,TMEM39A,CELF2,CDKN1B,GPR180,CDON,ARHGAP19,AKAP11,SEC62,RPRD1A,SLC35B4,DENND1B,LPGAT1,NUFIP2,RICTOR,CCDC126,ARHGAP5,GFPT1,SELENOI,COPB1,ZFR,TLK2,TM9SF3,PRKAA2,CALU,CBFB,ANLN,ZFAND5,RPRD1B,CRIPT,NAA15,KPNA2,PGAP1,KCNH5,LNPK,ILF2,FBXW7,ONECUT2,NT5C2,FAM184A,SEPTIN8,MRPS10,SDC3,TMX4,SEPTIN11,SNRPB2,KCTD16,C21orf91,PEX3,MED12L,AGFG1,SNAP25,TFDP1,AQP4,SKIDA1,NCBP1,PICALM,OTUD4,NETO1,PDE4D,GLIS3,DDX52,GTF2A1,TM4SF1,MANEA,LRRC4,PRELID3B,GPR155,STAT1,PPP6C,HSP90AA1,OSBPL8,BPNT2,SUMO1,TMED2,TM9SF2,CSTF3,STXBP5,RBM12,NUP62CL,CD9,VPS35,CPNE4,UFM1,HGF,NAPG,BRINP1,KLHL11,RGS17,SAR1B,DUSP6,SAP18,HCCS,TMEM268,CHD6,SCG2,DNAJC3,LAMP2,LAPTM4A,SSX2IP,MYEF2,GOLGA7,HMGXB4,DENND5B,PRKAB2,BMP7,FAT3,LYPD6,CSRNP3,FUBP1,RBM7,DPP8,RAB18,DDX3X,SEL1L,SKIL,UNC5C,PPP4R3B,CPSF2,POGZ,SMIM14,ANTXR1,PTK7,CMPK1,ABHD13,ELF1,CNOT6,CAMTA1,CLOCK,BCLAF1,SREK1,HIGD1A,HSDL2,EEF2K,PBRM1,MINAR1,RPS6KA3,PAIP2,HCN1,EEF1E1,TNKS,ZNF804A,AK5,KHDRBS3,VTA1,UTP23,PIK3CB,CPOX,ZDHHC21,MDH1B,MECOM,TRIP11,MALT1,BPIFC,G3BP1,ATL2,S1PR3,GUCY1A2,DGKH,SAMD12,PRKAR1A,SNX30,ERCC6L2,PANK3,CEP170,HJURP,CDIN1,SEPTIN7,PRKX,UNG,FKBP5,DNAL1,TASOR,DNER,STK17A,WIPI2,BUB1,MTA3,PDCL,ACTA1,CA13,SHOX2,IDI1,CLCN5,SATB2,TRPC1,PRRG1,MPPED2,XYLT1,CLDN10,RASGRF2,TBL1XR1,CAB39,MKS1,RRP1B,MYNN,HOXA10,OPCML,ANKRD26,CCNT2,ZNF391,ZNF273,KCTD10,BNIP2,NAB2,LRP6,VDAC2,MAPKBP1,NDUFS2,ZNF518A,SLC44A1,SMC5,ANKRD6,PDHA1,FNDC1,RBM20,HNF4G,CXCL2,TRIM32,PRICKLE1,ITPR2,PRR11,PHC3,PFKFB2,GPR63,PNRC1	regulatory target gene sets	No
C3	MIR569	0.000351617	0.00569299	-0.482843	-1.7661	1	75	NEBL,TBC1D15,GMFB,TP53INP1,CP,G3BP2,LRRTM3,RAB39B,LRRC8B,KLHL8,TAOK1,DNAJC13,ZFP90,MOSPD1,TMEM267,SLC39A10,AQP4,CLCN3,ZFAND6,DEPTOR,SNX4,CNGA3,THAP10,PDSS2,PNPLA8,CNOT7,KIAA1549,PALS1,ACSL6,VTI1A,FGF9,E2F5,LMNB1,UCHL3,MFSD6	regulatory target gene sets	No
C3	MIR5691_MIR6805_3P	0.000169033	0.00386539	-0.448915	-1.81418	0	145	GPD2,SYNJ2BP,ANKFY1,SUCO,RPL7L1,DKC1,ADRA2A,PCMTD1,FAM241B,PPP6R3,CERS6,PTBP3,SRSF8,ATCAY,SEMA3E,NCOA7,CACUL1,ELMO1,DENND1B,UBXN4,SLC4A10,MKRN1,GGH,SMURF2,EIF4E2,ONECUT2,RIMS3,RNMT,PICALM,STXBP5,HCFC2,SLC35B3,ZNF644,FUCA1,ANKRD44,METTL6,ANXA7,AMBN,NCAM1,ZNF711,ZNF302,MAPK4,SFXN3,DCDC2,BUB1B,DGKH,NCMAP,PKN2,E2F6,KIAA1549	regulatory target gene sets	No
C3	MIR5692B_MIR5692C	0.000155521	0.00386539	-0.408495	-1.84171	0	389	TMEM64,TMEM245,TTC39B,ATP8B2,GXYLT1,MTR,PRRC1,SGPP1,ATP6V1G1,EIF2AK4,KRAS,SNX16,EXOC5,ABHD5,NUDT11,PTEN,CNOT6L,CXADR,CERS6,RNF14,ZBTB41,ELOVL7,UBE3A,LTN1,NEDD1,TNPO1,PAQR3,NIPBL,CWC27,FGF12,PAPSS1,PUM2,ZNF81,MEX3B,CDON,SVIP,HNRNPAB,KCTD20,STRN,RPRD1A,BICC1,N4BP2,HECTD1,CCDC126,ARHGAP5,RGS4,RC3H2,FBXO4,ABCD3,RAP1A,LTV1,ALG6,HNRNPH3,WNT3,LNX2,FRMD3,TMEM267,ZFP14,OLFML2B,CLVS2,PTPN4,ARL15,ZBTB6,PFDN4,PAPPA,HBP1,NETO1,HBS1L,GTF2A1,RER1,FAF2,CRB1,RSF1,TM9SF2,STXBP5,SCN2B,SYT14,DBR1,SENP7,NR4A3,ZNF644,AFF4,BHLHE40,SAMD8,NR3C1,ZNF677,EFNB2,EPHA8,LRRN1,SP4,ANOS1,OSBP,PRPF18,PHACTR2,EIF5A2,ZNF711,SNX4,SOX1,CADM2,FNIP1,NOTUM,CYP4F11,KIRREL1,ATAD5,BCLAF3,GTPBP10,NEMF,HS2ST1,GUCY1A2,RP2,FGF18,BBX,ELAPOR2,SELE,ZNF384,EEA1,SETD5,TMEM38B,ELOVL6,FKBP5,C5orf24,KLHL28	regulatory target gene sets	No
C3	MIR5694	0.000726348	0.0096914	-0.534771	-1.82061	3	52	TSPAN13,TENT5A,TMX3,PPFIA1,EIF4E,DYRK3,CEPT1,ZFP37,APLP2,RTN4RL1,CTSO,SWAP70,C15orf48,PLSCR1,ABT1,FGA,PPP4R4,PAK5,CCDC170,TWSG1,RORA,HIPK3,MAPK6,TAFA1,ZNF501,FCHSD2,STK38L	regulatory target gene sets	No
C3	MIR5696	0.000145222	0.00386539	-0.473545	-2.22752	0	673	NSF,CHIC1,GLRA3,SDK2,TENT5A,TMX3,KLHL5,AKTIP,KCNJ2,GXYLT1,SHLD2,PRRC1,SH3GL3,TRIM37,KCTD12,B3GALNT1,TMCO3,FKTN,USP9X,CYLD,NDUFA5,MOB1B,ETNK1,FZD3,ELL2,NDFIP2,FBXO32,ARFGAP3,SREK1IP1,KIF5B,DNAJB14,LYSMD3,NUCKS1,APC,TMEM170B,KIF2A,DDX5,PHF6,LRRTM3,PGM2L1,TATDN3,TLCD4,TMF1,APIP,ABCG2,CUL4B,GNAI3,USP38,ETAA1,RABGGTB,ABCE1,OPRM1,PRPF38B,CDV3,ATP8A1,CXXC4,SNX2,NAMPT,SLC25A24,FBXL5,NCOA7,CACUL1,USP7,GPR180,TTC33,VPS50,PRPS2,MARCHF6,ESR1,LPGAT1,UBE2G2,NUFIP2,KDM7A,GRK5,FSD1L,ADD3,PHACTR3,SHC4,NOVA1,BTBD10,JRKL,MOSPD2,CTBS,MEGF11,ROBO2,SSPN,RPS6KA6,HELQ,PRKAA2,CUL5,KLHDC10,PLS1,FBXO21,BCHE,ZFAND5,INTS2,HNRNPH3,SGCB,PJA2,RPRD1B,DDX46,CLTC,SEC61G,FBXW7,ONECUT2,ZFP14,ERP44,ATP1B1,TCTN2,RMND5A,FAM131B,NET1,TMX4,NEMP1,STRBP,NCKAP5,ZMAT3,SLC25A26,LRATD1,KIF16B,SERINC1,ARL15,LIMA1,CHAF1A,PDP1,AGFG1,SNAP25,ADCY7,MAP3K7,SECISBP2L,DGKE,UGDH,THRAP3,HTR7,SLC5A3,UCHL5,GLIS3,HBS1L,YES1,DBT,MPZL3,RTKN2,ZNF528,GPR155,HPCAL4,NLGN4Y,STXBP5,TUSC3,LSAMP,CTSO,ZNF84,PPP2R3A,TPK1,PPM1L,PPFIA2,KLHL11,IMPACT,TAX1BP1,BIRC6,SQLE,PKIB,AFF4,NRAS,ITGB8,NAP1L1,VASH2,CYB5R4,RAB3B,MYEF2,RB1CC1,UBE4A,FAT3,ANKRD44,FUBP1,ARMT1,ANOS1,POC1B,ZNF331,SMIM14,PHACTR2,RAB33B,FAM210A,ABHD13,EIF5A2,CAMTA1,MTAP,LARS1,TMEM135,MRPL50,ERO1A,SNX4,RPS6KA3,PAPOLG,CEP350,CNGA3,HCN1,TRUB1,RTN1,TRIM2,DNAJA1,DCTN5,CAB39L,DCDC2,CCDC82,SULT6B1,CADM2,NTS,PNPLA8,MAP4K5,ENPP4,RHOQ,GPBP1,PRKAG1,MAT2B,ARMC2,GUCY1A2,BRCC3,DGKH,PRKAR1A,ANKRD28,DHRS12,ELAPOR2,C1D,JMY,GSPT1,PKN2,MOB3B,IL6ST,MINPP1,PA2G4,AFF3,DNAI2,TMEM38B,ELOVL6,TMEM241,MOXD1,IPO7,TP63,MBTPS2,HMX1,FAM83B,MTOR,PRRG1,ZNF326,SMAD5,SLC27A2,ACVR2A,TBL1XR1,VAMP4,ANXA2,GPHN,DEPDC1,FRS2,CDC5L,MIER1,SLC38A1,CREB1,GRIK2,LRP6,STAM,HIPK3,MLPH,CHURC1,CDC73	regulatory target gene sets	No
C3	MIR5697	0.000168833	0.00386539	-0.422842	-1.71032	0	146	RCN2,SLC12A2,NAB1,USP9X,PPP4R3A,NUDT11,USP27X,G3BP2,BOD1,LRRTM3,CHAC1,FAM98A,SLC2A13,TNPO1,MGAT4A,UBR1,ALDH5A1,ERLIN1,C2CD2L,EIF4G2,PPP3R1,PMAIP1,USH2A,ZDHHC6,RPS6KA6,RCN1,FBXO11,KPNA2,SEC63,SACS,BLOC1S2,STRBP,OSBPL11,RCBTB1,ARHGAP12,PLOD2,USP37,MAP3K13,DMXL1,MCL1,MTM1,SLC7A11,ZDHHC22,RTN1,KLHL42,DNAJA1,RHOQ,CHORDC1	regulatory target gene sets	No
C3	MIR5698	0.000250627	0.00511486	0.461533	2.02296	0	192	ANKRD52,MLLT6,FAM234A,PCDHB11,SZRD1,DMWD,STIM1,LIX1L,NFIX,WNK4,CDK18,PANX2,FOXP4,TMEM198,ZBTB7B,CASTOR2,MNT,NAPA,CCL22,WIZ,PACS1,SF3A2,BSN,CELF3,KMT2D,CTDSP1,MECP2,PDE1B,CNTNAP1,TMEM54,PHLPP1,BMP1,MAP7D1,SERPINB7,TMEM222,NFIC,MPZ,SLC6A17,GTPBP2,SOX13,MTSS2,ST13,NOVA2,SLC28A1,TRAM2,KCNC3,TBC1D10B,DVL3,PRR12,CDR2L,CAMKK2,SYNGAP1,PPP1R9B,PPP2R2D,MIEN1,RERG,FGF1,RAB11FIP4,INAVA,SH3TC2,HMGA1,EPB41L1,FOXC1,ATAD3C,AFAP1	regulatory target gene sets	No
C3	MIR5700	0.000160282	0.00386539	-0.420365	-1.83918	0	286	TMX3,SESN3,SLC12A2,MIER3,EIF4H,PPFIA1,SLF1,LRP12,NRBF2,APC,ZNF12,USP46,KPNA3,GCLC,EIF4E,RAB21,TARDBP,HADHB,CACUL1,STK39,CLIP3,WDR3,CEP20,DYRK3,ARHGAP11A,LRCH2,LPGAT1,CDC42,ZFYVE9,SNX6,ALDH7A1,STRN3,ROBO2,SMURF2,RUVBL1,CLTC,UEVLD,CHTOP,IFIT5,PTPN4,SCN3A,SELENOT,MED12L,SBNO1,PDP1,ZNF721,GCG,HECW2,PICALM,MAGI1,NETO1,PDE4D,SRPK2,RCHY1,AFF4,ABI1,CLCN3,RAB3B,SLC10A7,TNFRSF11B,STK38,MPEG1,DCHS2,PFN2,RAB33B,RAB2A,THAP6,SPRED1,RBBP4,SLC5A1,DEPTOR,SLC7A11,ZNF302,SF3B1,TRUB1,TMEM26,PDSS2,ACSL3,FCHO2,RRAGC,USP30,EML4,FBXL3,DGKH,SAMD12,GNG2,APBB2,ERC2,PKN2,ZNF384,GLCCI1,PRKX	regulatory target gene sets	No
C3	MIR5701	0.000166196	0.00386539	-0.440315	-1.84797	0	195	SLC30A5,NR1D2,RNF7,SLC25A20,TENT5A,SH3BGRL2,ZXDB,PARP14,GABARAPL2,PLRG1,RAB3C,NIPBL,SYNGR3,NRP1,CDKN1B,RXYLT1,ETV3,ETV5,TRIM23,NUFIP2,CCDC126,ARNT2,LURAP1L,COPB1,STRN3,NECAB1,CBFB,ZNF780A,AEBP2,SGCB,ZNF585A,DDX46,VSNL1,ATP1B1,SGMS1,SNRPB2,OLFM1,TWF1,MMAA,NAT16,ADIPOR2,DCTN3,ZNF75D,MRPL35,ATP8B1,ZNF644,EIF3A,LAPTM4A,RB1CC1,GLIPR2,RAB2A,CALHM5,SNAI2,SNRPF,SLF2,TXN,BCL10,FBXL3,PHEX,NCMAP,GADD45G,GSPT1,STAU2,UROD,NETO2,POFUT1,GABRG2,CACYBP,DENND4A,CCNT2,ABRAXAS2,SEMA3D,PDIA3,KIAA1191,SERPINB5,PSMD3,CHAC2,AMOT	regulatory target gene sets	No
C3	MIR5705	0.000199641	0.00420766	-0.946699	-1.81555	0	5	KIF5C	regulatory target gene sets	No
C3	MIR5706	0.000168805	0.00386539	-0.51571	-2.10536	0	157	PTGER3,ZFP1,CD164,GXYLT1,MIER3,NAB1,DDI2,RBM18,STAG2,DYNC1LI2,GPATCH11,PNPLA4,ABCC9,TMEM255A,OSTC,SPOP,GPR107,WDR48,CXXC4,SMPD3,UBE2W,DCUN1D3,SUMO2,AZIN1,ALDH9A1,DENND1B,TAF1B,ADD3,TM9SF3,CRIPT,SAMD9,STRIP1,RFC3,ACER3,NCBP1,DERL2,PEG10,KLHL12,EMC7,RAD23B,UNC5C,POGZ,FER,TCTN1,P2RX7,TMEM135,HIGD1A,CHL1,CERKL,RNF6,CACNA1E,LYPD1,PGRMC1,RHOQ,MAT2B,SAMD12,PAK5,VSX1,GFOD1,ZCCHC7,CTCF,ZMAT4	regulatory target gene sets	No
C3	MIR576_5P	0.000159286	0.00386539	-0.477237	-2.12219	0	339	FAM169A,SPIN1,CHIC1,PNRC2,ZHX1,CD164,TDRD7,SGPP1,GOPC,ATP6V1G1,MOB1B,ETNK1,NCK1,FZD3,ICA1L,ZNF770,NDFIP2,GPATCH11,CXADR,FMN1,TMEM14A,NALCN,CA8,LCLAT1,TMF1,PLRG1,THAP5,PGGT1B,ZNF146,PRPF38B,MGAT4A,NAMPT,KLF10,PUM2,AVL9,USP47,FNDC3A,SUMO2,YTHDF3,ZNF181,C4orf46,ARHGAP11A,TRIM23,CDK17,NUFIP2,N4BP2,PXYLP1,ARHGAP5,VIRMA,ITPRID2,ERICH3,HDGFL3,MEGF11,NECAB1,TM9SF3,UBR3,GRIN2A,PJA2,SORL1,ZDHHC17,CLTC,ONECUT2,SNX10,PTPN4,NCKAP5,C21orf91,ZMAT3,LAMTOR3,ACTR2,CPNE3,AQP4,THRAP3,HBS1L,DBT,APH1B,ZC3H12C,TOMM70,CAPZA2,HCFC2,SENP7,NR4A3,ZFP82,ITGB8,DIAPH3,MAP9,LAMP2,CENPS,C10orf88,NR3C1,COMMD6,HTR1F,PIMREG,EPHX4,SP4,TNFRSF11B,SCAF11,SKIL,LUM,KRR1,CLOCK,C1GALT1C1L,ADAMTS3,RNF138,APPL1,SLC7A11,PRPF40A,PCDHB2,ACSL3,VTA1,ZDHHC21,STXBP3,CADM2,ITGA6,TRIP11,ZNF131,S1PR3,DGKH,RBL2,ANKRD28,RIOK3,GCLM,MRPS7,IL6ST,RB1,E2F6,TMEM38B,STAU2,BCAT1,DNAL1,TASOR	regulatory target gene sets	No
C3	MIR577	0.000159719	0.00386539	-0.432712	-1.91089	0	313	CASD1,FAM120C,RLIM,GXYLT1,EIF2AK4,MINDY2,ETNK1,STAG2,LIG4,LRP12,PCMTD1,SEMA5A,TNKS2,HPSE,TMEM167A,NUDT15,LRRTM3,DENND2A,PGGT1B,ADSS2,DNAJB9,MRPL19,PUM2,UBR2,KLHL24,ZBTB11,C18orf54,RNF149,FAM107B,AMER2,DENND1B,HNRNPU,GFPT1,SOX9,SMURF2,LARP6,DNAJC21,SRSF1,TM9SF3,PRKAA2,GRIN2A,SDC2,MRPS10,FGG,NCKAP5,ZMAT3,ARL15,EMC1,CRHR1,PCNX1,AQP4,HAUS6,LRRFIP2,UXS1,PPP6C,RBM12,HCFC2,ZCCHC10,UNKL,CMTM7,SPAG9,BHLHE40,ITGB8,MLLT11,CYB5R4,KITLG,PAWR,TCFL5,SGCD,CTSC,ZC2HC1A,SLC10A7,CD44,LYPD6,SP4,SH3GL2,PARP1,RBP4,ADAMTS3,SIKE1,ZNF711,SLC7A11,RPS6KA3,VDAC1,ADRA1A,CCDC82,C5,CSRNP2,MRPS18C,PGRMC1,SLU7,PCDHB10,GUCY1A2,ZNF776,ERC2,EEA1,SETD5,TASOR,TAF7L,SHMT2,NEK11,TRPC1,IGF2BP1,UGT2A3,S100Z,MYNN,GOLPH3,RORA,CREB1,PPTC7,SIMC1,ODF2L,TAGAP,NDUFB4,PLEKHA1,PAPOLA,PHC3,TMEM98,MMGT1,BLZF1,HAT1,EPHA5,ESCO1,INO80D,KCNA4,SPTBN1,RBFOX1,SPIN3	regulatory target gene sets	No
C3	MIR578	0.00033456	0.00561119	-0.414328	-1.71182	1	173	SRP72,SIX3,NRP2,ZNF365,CNOT6L,USP27X,ZBTB41,CDC37L1,ZNF569,NIPBL,FGF12,SPTY2D1,LIPA,CTNNA2,DCAF1,PPP3R1,ATP9A,PKP2,FBXO4,SLC38A6,GLCE,PHLDB2,BRIX1,ONECUT2,NT5C2,HIF1A,AMDHD1,SEZ6L,PAPPA,ZNF449,EPHB1,PAFAH1B2,DPY19L3,CTSO,SAMD8,PFN2,ZNF331,ABHD13,PPP1R14D,TCTN1,ADAMTS3,MTM1,FNTA,PYROXD1,USP30,FAT4,MOB4,SCRN3,RETREG1,CEP57L1,AHCYL2,TP63,DCTN6,SHOX2,PRKAR2B,PIK3C2A,FUT9,ODF2L,LPL,DTD2,MAP3K2,LSM5,CENPQ,LYRM7,LDLRAD4,PRDM5,LRP8,PPM1A,CYB5B,TGFB2,TAFA1,GRID1	regulatory target gene sets	No
C3	MIR5787	0.000257998	0.00520817	0.38023	1.71292	0	238	NECTIN1,DMWD,BBC3,NFIX,GLIS2,FBXO41,ZMIZ2,NDST1,SHB,ARHGDIA,ZNF219,CBFA2T3,MNT,NAPA,PACS1,TMEM63C,DNMT3A,SH3GL1,TMEM184A,PLEC,CELF3,PXN,NEURL1,FAM219A,SPEG,RERE,RAB43,HSPB6,NF2,PPME1,TPCN1,ADGRL1,JADE2,NFIC,TBC1D16,CPTP,SMARCD2,CIRBP,AAK1,MYO1D,NOVA2,CBX6,RASGEF1A,KSR2,PHACTR4,SLC7A1,SLC25A22,CEP85,FSCN1,PTDSS2,DUSP8,CPNE5,HCN4,SLC35E1,UCP2,SYNGAP1,KCNT1,MOB3C,SELENON,LRP1,NATD1,SHISA7,ANKS1A,DHCR24,RXRA,DES,ZNF395,ZFP41,PLXNA2,C7,HMGA1,RALY,BARHL1,SHROOM4,AMACR,ARID3B,CLCC1,ATF7,CCL28,VPS37C,GGT7,RBMS2,MLKL,KCNE4,SCUBE3,DENND1A,NAT8L,SMAD3,GATAD2A,ASCC2,GPC1,PDGFB,CASS4	regulatory target gene sets	No
C3	MIR579_3P	0.000151423	0.00386539	-0.474887	-2.1823	0	486	PTGER3,EAF1,TENT5A,ANKIB1,GXYLT1,SHLD2,CCNC,B4GALT6,SRP72,SH3GL3,FAM98B,GOPC,ANGEL2,PPFIA1,MOB1B,RAB22A,ETNK1,STAG2,NCK1,FZD3,ELL2,NDFIP2,CHM,SHC3,KIF5B,DNAJB14,ATAD1,APC,KIF2A,BMPR1A,SLC25A17,LRRTM3,ERAP1,PGM2L1,AGPS,TMF1,CUL4B,PLEKHA3,USP38,PIK3R1,PDIK1L,SULT1B1,ATP8A1,BZW1,NCOA7,FNDC3A,USP7,TBC1D9,GPR180,YTHDF3,VPS50,KLHL9,IGSF5,TAOK1,MAP1B,USH2A,BECN1,NOVA1,JRKL,GPRASP2,NEDD4L,MEGF11,ROBO2,PAK3,SSPN,CAPZA1,RAP1A,KIF11,PHLDB2,FBXO21,CALM1,UFL1,SLC48A1,PJA2,RPRD1B,NAA15,TMEM215,CD2AP,EIF3J,ZFP14,MED4,OLFML2B,ERP44,CLVS2,RMND5A,NET1,TMX4,NCKAP5,KIF4A,KCTD16,LRATD1,SERINC1,PDP1,AGFG1,PHF20L1,SNAP25,MAP3K7,RIF1,DGKE,AQP4,KCNN3,PFDN4,RIOK2,PRPS1,DHX8,ACBD5,GLIS3,HBS1L,DBT,PRELID3B,OSBPL8,STXBP5,LSAMP,ADAM22,PPP2R3A,MBOAT2,PPM1L,PPFIA2,MAP3K13,NR4A3,SETX,SQLE,STT3A,RAB3B,MYEF2,UBE4A,FAT3,ANKRD44,DPP8,ARMT1,POC1B,SKIL,RAB23,SMIM14,NARS1,PHACTR2,FAM210A,SPA17,CAMTA1,ZMYM4,ZC3H6,TMEM135,SLC7A11,RPS6KA3,PAPOLG,DIP2C,METTL14,CCAR1,CADM2,FNIP1,PNPLA8,MAP4K5,XPO4,ANO10,RHOQ,SIRT1,GPBP1,ABI2,GUCY1A2,BRCC3,DGKH,APBB2,CEP57L1,PKN2,IL6ST,DNAI2,CNTN5,MCTS1,IPO7,NTM,ANGPT1,MBTPS2,CA13,FAM83B,ZNF326,RASGRF2,ACVR2A,ACSL6,TBL1XR1,TTC17,FUT9,GPHN,DEPDC1,DENND4A,SPC24,LRP6,STAM,TMSB4X,CDC73,STMN2,PCDHA2,LDAH,NCOA5,ARL5A,OSBPL6,MFSD6,UBL3,YIPF6	regulatory target gene sets	No
C3	MIR580_3P	0.00016442	0.00386539	-0.417501	-1.76665	0	209	PDCD4,SPART,TP53INP1,KBTBD6,GOPC,ICMT,MINDY2,PDE4DIP,GUCD1,CDC37L1,MPPE1,ADARB1,EIF4E,PGGT1B,DLG4,CACUL1,SUMO2,PAQR8,IL20RA,GAREM1,CETN2,FSD1L,UBE2F,HDGFL3,MEGF11,NECAB1,ASAP1,MYBL1,THUMPD1,CAPN5,HIF1A,STRBP,LRATD1,PCDHB14,FBXO5,CPNE3,YES1,CAMSAP2,RTKN2,BTG1,GPR155,DNAJC25,TOGARAM1,COMMD2,ABI1,DNAJC10,NARS1,PTK7,CALHM5,CLOCK,NIPAL1,PSD3,ANKS4B,NBPF20,KPNB1,FCHO2,ZDHHC21,TXN,PYROXD1,FNIP1	regulatory target gene sets	No
C3	MIR580_5P	0.000163506	0.00386539	-0.517599	-2.21138	0	226	PDCD4,IREB2,EXT2,SMARCC1,CD164,HMGCLL1,KRAS,SPIN4,SUZ12,SSTR1,CERT1,ALG10B,STAG2,FZD3,HAL,RNF38,KIF5B,CERS6,TOP1,TSPYL1,ELOVL7,ERAP1,ECHDC1,KCTD6,UBE2W,SLC25A24,CTNNA2,ZDBF2,ZC3H13,STRN,GMCL1,HECTD1,CLINT1,SPTSSA,NOVA1,SUCLA2,DNAJC13,SSPN,WAPL,MED6,PEX3,RNMT,PAK2,SNAP25,CDC14B,MTX3,SRSF10,G2E3,ZC3H12C,CYB561D1,KMT5B,HSPA9,ZFAND6,TNNT1,SLC10A7,EIF1B,C8orf33,RAB33B,BTBD8,FAM210A,CMPK1,ELF1,TRAF3IP1,SPRED1,NSD3,AMMECR1,PAPOLG,CIAO2A,HCN1,MYO1B,PDSS2,ACSL3,TRIM2,SMARCAD1,ZDHHC21,ZC4H2,ZNF860,ZNF131,GUCY1A2,NBEAL1,LCORL,AHCYL1,DSCC1,RCOR3,CNOT7,TMEM59,ZNF761,MBTPS2,USP51,PRRG1,ZNF326,CLDN10,PRKAR2B,VTI1A,GPHN,POLK,FRS2,GRIK2,NDUFB4,ABRAXAS2,PINX1,NDFIP1,LDLRAD4,ELOVL2,NEDD9,RAB27B,AMOT,XG,PIAS2,INO80D,ZFYVE16,ADAM10,RBFOX1	regulatory target gene sets	No
C3	MIR584_3P	0.000173551	0.00386539	-0.485725	-1.876	0	106	FAM120C,HMG20A,MOB1B,TCAF1,USP46,RAB3C,PURB,NAMPT,TOP2B,H2BC18,HNRNPU,GRK5,RICTOR,FBXO4,RANBP1,PHF20L1,BCL2L11,YES1,GTF2A1,NLGN4Y,BHLHE40,GLE1,FUCA1,SEL1L,SSRP1,CAMTA1,FAHD1,CDH18,EEF1E1,ZC4H2,XPO4,ABT1,LMTK3,HOXA4,PLK2,VKORC1L1,DTD1,ASIC2,MICU3,PSMB1,PDE4B,UBL3,YIPF6,PIP4P1,EFEMP1,UST,RPA3,RLF,OLFM4,CNOT2,CREBRF	regulatory target gene sets	No
C3	MIR586	0.000162602	0.00386539	-0.51034	-2.20912	0	260	MZT1,SLC30A5,NR1D2,NEFM,IQGAP1,SFPQ,TP53INP1,IL18R1,SNX16,PPP1CB,NCK1,ICA1L,TMED7,UBE2K,SHC3,DNAJB14,COPA,USP46,KPNA3,KIFAP3,EDN3,AGPS,ATP8A2,TNPO1,ZNF146,ATP8A1,UBR1,KCTD6,SRSF7,UBE2W,CTNNA2,RNGTT,UBR7,DENND1B,STRN3,ZFR,SHCBP1,CLTC,PPP3CB,CD2AP,FBXW7,ARL4C,SCN3A,UBE2D2,MED12L,CCDC186,PRKCI,CPNE3,MTX3,TRIP13,HECW2,GSPT2,MAGI1,NETO1,HBS1L,GDI2,UBE2E1,RSF1,CAPZA2,VPS35,FLVCR1,SETX,SNRPN,AFF4,ZC2HC1A,CSRNP3,CSMD3,STK38,MPEG1,RAB2A,THAP6,PLCB1,ZC3H6,SNAI2,ZNF711,ATG4C,SLF2,PCDHB7,CPEB4,CADM2,CCDC6,LMBR1,GTPBP10,GABRB3,ATL2,CYP24A1,RBL2,RANBP9,PPP4R4,ARL13B,SEPTIN7,VPS13A,DNM1L,TPM3,PSMF1,SATB2,ACSL6,TBL1XR1,PRKAR2B	regulatory target gene sets	No
C3	MIR587	0.00015753	0.00386539	-0.443104	-1.97839	0	351	KL,THAP12,TBC1D15,RABEP1,PPT2,RLIM,MIER3,B4GALT6,IBTK,NAB1,KRAS,DDI2,RNF19B,NRP2,ARPC1A,UTP18,NCK1,DYNC1LI2,PCMTD1,ACBD3,YWHAQ,TSPYL1,NALCN,PDS5B,CSNK1G3,GPR107,MGAT4A,RIDA,UBR1,CEP97,NRP1,SLC25A24,HADHB,RSRC1,GAPVD1,ZNF81,ZNF184,BET1,CAPRIN1,WDFY1,TBC1D23,KDM7A,DCUN1D1,ASIC1,ZNF354C,NIPA1,PRKAA2,CCDC181,GALNT13,MYO5A,SNX10,RMND5A,GPSM2,UBE2D2,PEX3,RFX7,SLC2A2,PFDN4,ACER3,SKIDA1,DERL2,SLC5A3,RTKN2,CDC27,GNG11,ATP8B1,PKP4,LSAMP,TRIM36,NAPG,QPCT,ZNF436,USP37,NR4A3,SPAG9,MLLT11,NIPSNAP3A,NCAPG,MYEF2,PIP4P2,GTF2B,ANKRD44,ACP1,DDX3X,IRF1,KPNA4,PPP4R3B,PPP1R11,CAMTA1,SPRED1,MS4A4A,SLC7A11,ADAM23,MS4A7,LEPROTL1,ADAMTS18,TADA1,PIK3CB,CADM2,GPBP1,MYOZ1,PPM1B,CEP170,RETREG1,MRPL45,RFC1,GLCCI1,ILF3,BCAT1,KIAA1549,PKIA,ZNF761,MAPK1IP1L,IPO7,CEP43,METAP1,NUSAP1,SHOX2,GABRG2,TMEM65,VAMP4,GUSB,ZNF3,ZNF92,KAT6B,GRIK2,PPTC7,ZNF367,IYD,SLC44A1,SRRM4,RNF169,MAP3K2,ST8SIA4,TSPAN33,BMI1,CHAC2,ZSCAN20,TRMT5,ESCO1,CFAP69	regulatory target gene sets	No
C3	MIR589_3P	0.000325098	0.00561119	-0.360918	-1.557	1	249	SPIN1,CHIC1,ANP32A,TSPYL5,MIER3,KCNIP1,ZDHHC3,SLF1,GNPDA1,DNAJB14,TOP1,CDC37L1,RSPH4A,TLCD4,NEDD1,ECHDC1,MGAT4A,NAMPT,SRSF7,AVL9,FKBP3,ZNF322,TBC1D9,SIPA1L2,RNF111,TBCEL,MAP1B,SMU1,SRD5A1,JRKL,ARMCX3,RPS6KA6,ZFP90,KNSTRN,CD36,PGAP1,LNX2,STMN1,UEVLD,DLX1,HIF1A,SLC2A2,MTX3,MAGI1,ADNP,GRM1,CLCN3,VASH2,ENPP2,OLA1,DCAF7,PTPRT,CDCA8,RAB18,UNC5C,CLOCK,SPRED1,ZCCHC3,TPD52,VSIG4,CIR1,HSP90AB1,FNIP1,TRIP11,RAPH1,TSFM,E2F6,MCM6,TDRD9,MCC,PPP1R12A,MICU3,VTI1A,KHSRP,FGF9,RORA,APLNR,SLC44A1,NCOA5,RBM27,RNF169,HROB,ULBP2,STARD3NL,PIAS2,RSRC2,ZFYVE16,RBFOX1,TMEM178B,SORCS1,SUB1,GOLGA8H,ZNF652,GPATCH2L	regulatory target gene sets	No
C3	MIR595	0.000714669	0.0095737	-0.499629	-1.76792	3	63	SUCO,SERTM1,SFMBT1,CHM,REPS2,TRAPPC13,UBE2G2,AKR1C2,IARS1,ZFP91,CUL5,ZDHHC13,PLD5,YES1,ETFRF1,AFF4,CSMD3,CLOCK,SPRED1,NCAM1,NTS,OPHN1,ZNF845,COQ10B	regulatory target gene sets	No
C3	MIR600	0.000169607	0.00386539	-0.437028	-1.75332	0	138	SPIN1,PCMTD2,SHLD2,KCTD12,FEM1B,ETNK1,KDM5A,NCL,NRBF2,USP27X,PTBP3,RAB4A,ARL1,ZBTB41,THAP5,DYRK2,PCDH8,STIM2,SPSB1,INSIG2,RICTOR,NOVA1,SLC4A10,DCUN1D1,PHTF1,UBR3,ZNF451,ZNF792,CLVS2,NEMP1,SBNO1,PRKACB,NSG1,NETO1,ZC3H12C	regulatory target gene sets	No
C3	MIR603	0.000675219	0.00918485	-0.395523	-1.62552	3	167	PEG3,TMEM245,SEC22C,RADX,CD164,RNF38,KIF2A,KCNA2,PABIR1,EIF2AK3,PHF6,RALGPS2,PGM2L1,PDS5B,ZBTB14,MGAT4A,KDM7A,ARHGAP5,RGS4,FBXO4,DNAJC21,CUL5,EIF1AY,FAM184A,RMND5A,RGPD8,STRBP,RAD51C,DAAM1,RFK,PCNX1,MID1,FBXO45,APMAP,PEG10,BPNT2,TRIM36,ZNF529,USP37,PITPNB,VAPA,SP4,SCAF11,CEP350,SLF2,ENPP4,MOSMO,NFIL3,C1orf216,TFAP2C,EGR3,BCOR,GOSR2,TP63,BCL6,ARL4A	regulatory target gene sets	No
C3	MIR605_3P	0.000162364	0.00386539	-0.374935	-1.61671	0	248	KL,KIF3B,PDK3,SLC35F3,TMEM132B,SLC12A2,ZNF268,TP53INP1,LSM12,FAM98B,RBM18,EZH2,KLHL15,TSPYL1,ZBTB41,SRSF8,POGLUT1,SLC2A13,ARRDC3,PIK3R1,TNIK,DCUN1D3,FNDC3A,CRK,HPGD,ASF1A,MOCS1,GFM2,SPTSSA,IPO8,RAB3D,ALDH7A1,THNSL1,UBE2B,LRRC28,NAA15,PGAP1,LNPK,ZNF451,EBNA1BP2,TTBK2,CHMP1B,DDX52,VAT1,MBOAT2,KLHL11,HADHA,NRAS,CALCOCO1,CSMD3,KPNA4,ELAVL2,IL7,CLOCK,MTM1,BACE1,SNX4,DIP2C,RIC3,FAM199X,ZCCHC3,EML4,UBE2J1,MECOM,CCDC6,G3BP1,ATL2,GUCY1A2,ZNF74,RETREG1,BTBD7,TAL1,POU2F3,FOXG1,VPS13A,AHCYL2	regulatory target gene sets	No
C3	MIR606	0.000175346	0.00386539	-0.516436	-1.94758	0	91	TBC1D15,ARPC1A,CYLD,CXADR,REPS2,LTN1,VEZT,HNRNPC,ZBTB8B,SVIP,XRN2,NUFIP2,KDM7A,HNRNPU,MED23,RAD51,SFRP2,ARL15,DCLRE1A,ANKRD50,ACADM,MBOAT2,RGS17,GNPTAB,MAP1LC3B,SLC10A7,CD44,SCAF11,ASNSD1,ZNF16,SLC7A11,ZDHHC21,KIF14,TNFSF11,RBM8A,SCG3,POLK,RPP30,CPSF6,CCNA1,RMDN1,RASSF8,EYA1,COL25A1,SMARCA5,ACVR1,STC1,FDX1,HFM1,POU2F1,WTAP,ZNF280D,CNTNAP2,MPHOSPH9,SCN9A	regulatory target gene sets	No
C3	MIR6072	0.000175778	0.00386539	-0.562204	-2.06475	0	77	NPTN,RABEP1,MICU1,TINF2,CERS6,RSPH4A,SEPTIN4,APPBP2,KCTD20,KCTD3,KPNA5,BECN1,RRP15,CUL5,ALG6,ONECUT2,IFIT5,RNMT,PRKCI,NETO1,DPY19L3,RAB3B,PTPRT,PEX11G,HSDL2,ADAM23,RIC3,SMARCAD1,CCAR1,TMEM221,HNRNPDL,DENND4A,CREB1,HIF1AN,VDAC2,RNF168,C1orf21,AMOT	regulatory target gene sets	No
C3	MIR6074	0.000162602	0.00386539	-0.460941	-2.00036	0	267	PTGER3,RHOU,GLRA3,TENT5A,GXYLT1,RNF121,ATG5,NDUFA5,SFMBT1,IDE,SHC3,ABCC9,CXADR,TNKS2,ZNF37A,STRAP,ERAP1,AK6,MMD,OAT,TNPO1,GNAI3,KLF10,DUSP16,CDC40,UBE2W,ALG10,GPR180,BAG4,HPGD,ZNF624,AKAP11,SLC38A2,TRIM23,SCOC,NCAPG2,GOLGA4,ARFGEF1,ARMCX3,SSPN,KIF11,RPS6KA6,ACTR3,NAA15,CD2AP,FRMD3,FBXO38,NBN,SELENOT,NCKAP5,ZNF28,ARL15,PDP1,CCZ1B,PHF20L1,RFX7,AQP4,GPAT3,GTF2A1,JUNB,SAP18,SPAG9,AFF4,ITGB8,MAP9,CKAP2,ZNF780B,RBM7,PDIA6,RAB18,ELAVL2,MELK,CALHM5,PSD3,TMEM135,LRPPRC,AIFM1,CHD9,RAB44,CDYL2,CADM2,RHOT1,NPY2R,SOCS4,ARMC2,CHD1,MCTS1,STAU2,DNAL1,PWWP2A,GABRG2,GNPDA2,ZNF326,NEK2,TRAPPC8,SLC37A3,DST,PIK3C2A,FUT9,POLK,GOLIM4,LRRCC1,AQR,MARCHF7,MAP3K2,ST8SIA4,RFX3,TRIP12,ITFG1,PRDM5,EPHA5	regulatory target gene sets	No
C3	MIR608	0.000253036	0.00512655	0.449562	1.97991	0	200	ANKRD52,NACC1,NECTIN1,SZRD1,DMWD,GORASP1,SARDH,CELSR2,SLC45A3,NFIX,SOX12,EPN1,RIMBP2,FOXP4,DAGLA,DDA1,ZBTB7B,CASTOR2,KLF16,ZBTB7A,NME4,BSN,NALF2,ERF,FAM107A,TTYH3,MKNK2,FAM219A,ZC3H7B,CUX1,GPX3,RAVER1,SCRT1,SRCIN1,RASL10B,JADE2,GIT1,SPTBN4,NFIC,TBC1D16,EEF1A1,FBXO46,TMCC3,AAK1,TOM1L2,NOVA2,KSR2,PCDHGC3,RHOF,OLFM2,DVL3,IGLON5,NPTXR,CDKN1A,RAI1,TMEM61,SYNGAP1,NAV2,PPP1R9B,ACTR1A,A1CF,VDR,PTPN14,PITPNM2,SH3BP4,AK2,PATZ1,TFAP4,MUC3A,PCDHGA12	regulatory target gene sets	No
C3	MIR6083	0.000162681	0.00386539	-0.381156	-1.64624	0	253	SEC22C,PCDH11X,AKTIP,B4GALT6,MINDY2,SUZ12,UBA5,FEM1B,IDE,USP27X,RPGRIP1L,CDC37L1,RAB21,PDIK1L,NIPBL,MEX3B,BTBD1,AMER2,TBC1D23,EAPP,PSMC3IP,FSD1L,ZFAND5,SGMS2,WNT3,CHML,CD2AP,ZNF451,PPIL4,SFRP2,SCN3A,GCG,ACTR2,RFX7,MTX3,PAPPA,ACBD5,RPL17-C18orf32,ALKBH8,ASAH2B,WDR36,CNIH1,PALS2,SENP7,LAPTM4A,SGCD,CDK1,PHYHIPL,NBEA,FUBP1,CSMD3,POGZ,PI4K2B,ANXA4,SPRED1,SLC7A11,DNAJB4,GBF1,HAND2,CCAR1,CADM2,MRPS35,XPO4,MOSMO,RAD51AP2,POGLUT3,ATL2,HS2ST1,RANBP9,SHOC2,CHD1,TMEM38B,C5orf24,IPO7,CNTN3,PCCA,BCL6,CACNA1B,ZNF326,C11orf54,UGT2A3	regulatory target gene sets	No
C3	MIR6128	0.000505561	0.00746471	-0.4068	-1.66907	2	163	ENPP5,TIPRL,CD164,TENT5A,LATS1,SESN3,DOLPP1,ETNK1,CXADR,TNKS2,G3BP2,GCLC,PAQR3,ARMC1,WDR48,LANCL1,B3GNT2,TNIK,SUMO2,SLC30A9,FOCAD,SLC38A2,RALA,SLC24A3,SPTLC1,SGMS1,ASXL2,MTX3,RAB6A,SUDS3,SNAPC3,AFF4,ST6GALNAC3,MBIP,CLCN3,NR3C1,ARL3,MYL12B,FUBP1,NALF1,UQCRB,CCDC28A,RSPRY1,ZNF711,DLAT,CHCHD3,TMEM30A,IL6ST,CAMK1D,CEBPZ,SPON1,TWSG1,ZNF285,RALGAPB,GNPDA2,ZNF326	regulatory target gene sets	No
C3	MIR622	0.000175994	0.00386539	-0.512476	-1.89584	0	81	RXRB,FKTN,USP9X,UBE2K,SERAC1,WASL,DYRK2,SPTY2D1,INSIG2,DCUN1D1,JRKL,SRSF1,TBC1D14,GPSM2,YTHDF1,SLC5A3,GHR,PHACTR2,CAMTA1,TGIF1,APPL1,SMARCAD1,G3BP1,BCL10,ST8SIA3,USP44,MYL12A,PRKAR2B,RCOR1,TTC17,FRS2,RAB10,AMPH,DYRK4	regulatory target gene sets	No
C3	MIR627_3P	0.000151538	0.00386539	-0.374665	-1.71478	0	457	HLF,PCMTD2,SLC35F3,SYNJ2BP,PCDH11X,TMX3,GXYLT1,MTR,ZDHHC3,NXPE3,DHX40,KRAS,DDI2,VBP1,FKTN,SNX16,RAB22A,ALG10B,SEMA5A,FBXO32,CD55,FMN1,TSNAX,USP46,ZBTB41,PTP4A2,RALGAPA2,AGPS,EHF,TLCD4,RAB39B,RAB21,CSNK1G1,PRPF38B,TENM4,H2BC21,PDIK1L,AVL9,USP47,FAM53B,PM20D2,KLHL24,ZBTB11,ERGIC2,DENND1B,DDX21,NUFIP2,HOPX,RALA,ADD3,ROBO2,PAK3,SSPN,EVA1A,ZFP90,ZNF117,ESRRB,CGGBP1,ZDHHC17,GALNT13,CD2AP,FBXW7,ONECUT2,SNX10,DLX1,CLVS2,IFIT5,EIF4E3,CPNE3,APCDD1,SEZ6L,NSG1,CLSTN2,FBXO45,JKAMP,RTKN2,COPS3,OSBPL8,MRPL35,RAB7A,STXBP5,TOGARAM1,HCFC2,ADAM22,TMC5,MSRA,NR4A3,SPAG9,PIN4,TNFSF10,AFF4,AK9,RAB3B,ARRDC4,FAT3,LRRN1,DPP8,SKIL,LUM,SMARCA1,ZNF331,BEND6,PHACTR2,YPEL2,SLC23A2,FER,SPRED1,ADAMTS3,PSD3,CACNB1,ENDOD1,ADAMTS18,CPEB4,ZDHHC21,RRAGC,UGT2B15,TMEM74,CACNA1E,SNX18,MECOM,MALT1,SLC39A14,GPBP1,SOCS4,POGLUT3,S1PR3,GUCY1A2,DGKH,SAMD12,LCORL,SCRN3	regulatory target gene sets	No
C3	MIR628_3P	0.000175747	0.00386539	-0.487408	-1.80785	0	82	LSM12,CBX3,DDX5,SPAG1,ITCH,RICTOR,ARMCX3,RCN1,MED23,CRIPT,PPP3CB,ZNF300,RBFOX2,ZNF449,MEX3A,ZNF606,ZFP82,SGCD,NALF1,PIGX,VTA1,FCHO2,AIDA,ELOC,JMY,SLC40A1,PAK5,FRY,TRIM9,SEPTIN7,KLHL28,ATRX,PDCL,TBL1XR1,POLK,NEPRO,PIP5K1B,CPSF6	regulatory target gene sets	No
C3	MIR629_3P	0.00016728	0.00386539	-0.443569	-1.83263	0	173	MCFD2,SLC30A5,SDK2,ZFP1,TENT5A,ZNF268,USP9X,FECH,ARMC10,EDEM1,FBXO32,CERS6,SRP54,ZNF37A,RAP2A,ATP8A2,PIK3R1,ZNF322,AMER2,TMEM87B,TTPAL,FAM229B,RAB12,KCNK10,THUMPD3,ZFP90,CD36,UBE2B,FAM76A,LNPK,GPR161,STMN1,DACT3,NDC1,ADIPOR2,PAPPA,DUSP6,NRAS,C15orf48,DTL,MAPK14,SEL1L,KPNA4,WIPF3,SPOCK1,VTA1,TADA1,USP8,CACNA1E,UBE2J1,CCDC68,PIRT,SNX30,RBL2,ELAPOR2,TASOR,BCOR,MAPK1IP1L	regulatory target gene sets	No
C3	MIR630	0.000176616	0.00386539	-0.49066	-1.80392	0	78	ZFP1,CBX5,NAB1,NDUFA5,TMED7,EZH2,AMER2,DCTN4,SUCLA2,TLK2,LRRC1,PDP1,PRKCI,EXO1,YES1,ARL6,KBTBD2,DCAF13,SLC10A7,LYPD6,PSMC2,MTM1,ANKMY2,CHD9,ZDHHC21,LUC7L3,ZNF131,SAMD12	regulatory target gene sets	No
C3	MIR633	0.000169693	0.00386539	-0.437718	-1.7557	0	137	ESF1,PELI2,SELENOP,HSPA4,GNPDA1,DNAJB14,OSTM1,GABARAPL2,DPY19L1,C3orf38,USP32,HNRNPR,MGAT4A,TRAPPC13,RHEB,ZNF184,TAOK1,ZFYVE9,TOR1A,ROBO2,MEI4,ZNF585A,GALNT13,PGAP1,KCNH5,SPDL1,HSD17B4,GLIS3,GTF2A1,HCCS,DMXL1,PKIB,MIX23,MYEF2,DPP8,PFN2,CLOCK,C1GALT1C1L,ZNF711,APPL1,RPS6KA3,PLSCR1,INTS13,FUBP3,NAP1L4,RETREG1,STOX1,UBE2N,ZRANB3,ARFGEF2,MDN1,SLCO2A1,RORA,CREB1,MSR1,NDUFB4,PROS1,ARL5A	regulatory target gene sets	No
C3	MIR636	0.000164069	0.00386539	-0.441236	-1.87355	0	216	NR1D2,YWHAZ,PCDHAC2,KLHL5,TMEM132B,VOPP1,STAM2,MIER3,MINDY2,SFMBT1,CHM,PCDHAC1,B3GAT1,KCNH1,LYSMD3,TOB1,CDC42SE2,NCAN,YWHAB,SOCS3,NUP50,FGF12,YTHDF3,SPSB1,AMER2,IL20RA,NUFIP2,PCDHA11,CETN2,RICTOR,IPO8,ROBO2,TUB,RAP1A,UBR3,GLCE,MOSPD1,ONECUT2,ABCG4,SFRP2,MDGA1,RIMS3,TMEM150C,DCBLD2,PCGF2,RCBTB1,GNG3,RAB6A,VAT1,TMEM182,ADAM22,SAMD8,SGCZ,ANKRD44,SCAF11,CSMD3,PCDHA3,RTN3,EIF5A2,CNOT6,ADRB1,AP3M1,SNX4,RPS6KA3,PCDHA4,TPD52,FCHO2,PCDHA6,DCDC2,PNPLA8	regulatory target gene sets	No
C3	MIR637	0.000698975	0.00943137	0.459346	1.80515	2	90	NECTIN1,TNRC18,PABPC4,NFIX,RUSC2,DAGLA,CASTOR2,MNT,NAPA,MECP2,RERE,CNTNAP1,NCDN,SLC12A7,SRCIN1,PHLPP1,BMP1,MPZ,SMAD6,NAA40,SPRED3,S1PR2,NAV1,MEF2D,GPR3,PPP1R9B,HIF3A,COL4A1,INAVA,INKA2,SEPTIN5,LZTS3,PMEL,SEPTIN9,SLC8A2,DYRK1B	regulatory target gene sets	No
C3	MIR641	0.000163132	0.00386539	-0.443182	-1.9146	0	255	PDCD4,ZHX1,TGFBR3,KCNJ2,SELENOP,SRP72,MINDY2,KDM5A,ZBTB41,DDX5,MMD,UBE2V2,CSNK1G3,YWHAB,LRRC8B,SNX2,KLHL8,TMEM263,USP33,EIF4G2,DENND1B,NUFIP2,PMAIP1,MAP1B,ATP9A,STRN3,SDR42E1,SRSF12,ZFAND5,CGGBP1,RPS6KB1,KPNA2,PPP3CB,DENND11,WAPL,TCTN2,PTPN4,NBN,DAAM1,SBNO1,PAK2,PRKACB,MARCKS,SECISBP2L,RFX7,NCBP1,CSNK2A1,OTUD4,PDE4D,BCL2L11,DBT,PPP6C,OSBPL8,ZC3H12C,RAD21,WBP4,NUP62CL,SCN2B,CDKL5,MAPK8,USP37,NR4A3,AFF4,ITGB8,C10orf88,SLC10A7,ZNF677,DDX3X,LRRC2,CNOT6,CAMTA1,MAX,SNRK,RSPRY1,TRUB1,ZNF804A,PTGR1,GBF1,FNIP1,LRRC8C,CCDC6,USP44,PAK5,KCNB1,ELOVL6,KIAA1549,IPO7,KLHL28,DTWD2	regulatory target gene sets	No
C3	MIR649	0.000711238	0.00955023	-0.495851	-1.77855	3	68	NDUFA5,MOB1B,STAG2,CAND1,CCNG2,SPTY2D1,GAPVD1,API5,DCTN4,RPRD1A,DENND1B,NUFIP2,KDM7A,TFCP2,ARFGEF1,PHLDB2,RFX7,ACER3,ZC3H12C,CPNE4,STT3A,CKAP2,KITLG,CDK1,SPRED1,CHL1,AKIRIN2,CCDC6	regulatory target gene sets	No
C3	MIR6499_3P	0.000518314	0.00759775	-0.428066	-1.68554	2	121	C14orf132,GMFB,MTR,ELL2,SSR1,KIFAP3,RAB21,FUT8,CSTF2,KLF10,C2CD2,USP33,SVIP,DLL1,API5,ESR1,ROBO2,ZDHHC17,PTPN4,MAT2A,DAAM1,C2orf15,SLC49A4,PRKCI,EML5,ZNF480,UBE2Q1,PDIA6,GABRA3,EMILIN2,NBPF20,E2F3,RRAGC,CHD1,ELOVL6,RAB35,ARFGEF2,NCOA3,GATM,XYLT1,TBL1XR1,FUT9,RORA,PDE4B,HIPK3	regulatory target gene sets	No
C3	MIR6500_3P	0.000175778	0.00386539	-0.503777	-1.85017	0	77	ST18,ZNF268,PPP6R3,USP46,RAB39B,IFT52,NIPBL,FNDC3A,AKAP11,CDK17,PITPNA,NECAB1,ZNF117,ZFAND5,TDRD3,ZNF28,SRPK2,ADNP,NR4A3,MKI67,STT3B,AMMECR1,ZNF684,PNPLA8,GPAM,UTP25,KLHL28,CEP83,BRCA2,PDZD7,VAMP4,RORA,LRP6,MIA3,RHOH,ZZZ3	regulatory target gene sets	No
C3	MIR6501_5P	0.000177809	0.00386539	-0.53333	-1.91299	0	68	HLF,PPP2R1B,MIB1,ZNF365,TMED7,PTEN,PHF6,EDN3,PGM2L1,STK39,AZIN1,ASAP1,KDELR2,DAB1,AEBP2,ZFP14,CRB1,ZC3H12C,UTP15,BEND6,FAM162B,EPS15,TRUB1,ADRA1A,ABCC4,USP30,CADM2,EML4,KDM6A,APBB2,PREP,NSUN7,FOXG1,RCOR1,EPB41,RBM11,PRR11,SEMA6D,TAFA1,BAIAP2,METAP2	regulatory target gene sets	No
C3	MIR6502_3P	0.000179791	0.00386539	-0.561559	-1.93778	0	55	GPD2,PSMD5,FKTN,BTBD3,RAB3C,SRSF7,PMAIP1,ZFR,YME1L1,CUL5,RPS6KB1,SEPTIN8,OSBPL11,HSP90AA1,RGS17,ZNF606,LRRN1,GAL3ST3,ZNF445	regulatory target gene sets	No
C3	MIR6504_3P	0.000156814	0.00386539	-0.483894	-2.16822	0	363	PEG3,TSPAN13,DCK,RTF1,MPP7,PNRC2,LATS1,CUL2,TGFBR3,OTUD3,KLHL5,SLC12A2,MAN2A1,HMGB3,TMCO3,KRAS,MINDY2,MOB1B,PPP4R3A,PPP6R3,SSR1,APC,GCLC,PHF6,NCSTN,HSPA13,SEC24A,PGM2L1,TLCD4,LCLAT1,MPHOSPH6,RRAS2,SLC2A13,PDS5B,EIF4E,THAP5,ZNF569,TAF1,ALDH1A3,TUBB2B,NAMPT,SPTY2D1,BZW1,REEP1,KLHL24,GAPVD1,ERLIN1,GPR180,FUNDC1,CEP20,TMEM230,EIF4G2,TAOK1,NCAPG2,GAREM1,GFPT1,SGK1,ARFGEF1,MEGF11,NECAB1,LARP6,PHF20,HMGB1,UBE2B,ZNF780A,RPS6KB1,RAB27A,ONECUT2,NT5C2,ZFP14,SNX10,C17orf75,SFRP2,UBE2D2,APPL2,SPATA13,RCBTB1,CCDC186,RAI14,LCOR,TFDP1,ARHGAP12,SRSF10,PDE4D,UCHL5,CAMSAP2,ITM2B,CAPZA2,PTCH1,TBPL1,RCHY1,MAPK8,PPFIA2,MX1,TAX1BP1,SCG2,ABI1,ST6GALNAC3,CLCN3,ITGB8,VASH2,DCAF7,BMP7,IFIT1,MEGF10,ANKRD44,ZNF780B,ANOS1,INTS12,PHACTR2,RAB33B,SLC23A2,EIF5A2,ADAMTS3,MTM1,RNF138,SLC7A11,MAMLD1,RPS6KA3,VDAC1,HCN1,TMEM26,FCHO2,SAFB,ZNF681,RAPH1,RAB5A,TMEM221,MIGA1,GCLM,JMY,DOCK10,EEA1,SETD5,GLCCI1,SEPTIN7,ELOVL6,STAU2,ASB1,TMEM59,METAP1,VKORC1L1,LSMEM2,ACSL6,TBL1XR1,RRM2,PPP5C,GPHN,ITSN1,FGF9,CREB1,GRIK2,TBC1D19,ZNF367,CDC73,ARID4B,RBM27,PRR11,RNLS,SALL1,PRPF39,TGFB2,CCDC102A,INO80D,DNAJC6,SPTBN1,CYP27C1,TRA2B,DYNC1H1,RASSF8,CNOT2,SFT2D1,CASK,SGIP1,ARIH1,SCAI,TRIQK,CTTNBP2NL,MEF2C,CTDSPL2,MARK1,SH3BP5,HSPD1,ZNF281,SPTLC2,SHISA6,OCRL,LSM11,PPP1R8,ENTPD7,SCAMP1,ELOVL5,MSI2	regulatory target gene sets	No
C3	MIR6505_3P	0.000175254	0.00386539	-0.480529	-1.80758	0	89	TMEM245,ZFP1,KRAS,PPFIA1,BAALC,CEMIP,ARL5B,PDGFRL,C4orf33,NUAK1,SRP68,RAP1A,ALG6,ONECUT2,WAPL,MAT2A,YTHDF1,SRPK2,CHD6,SKIL,RTN3,CEP350,CXCL11,MYO1B,TNKS,E2F3,LRRC40,P2RX2,LYPD1,UBE2J1,ST8SIA3,S1PR3,DGKH,MAIP1,VRK2,PRKX,ARG2	regulatory target gene sets	No
C3	MIR6505_5P	0.000166085	0.00386539	-0.503038	-2.1046	0	189	PDCD4,EAF1,PCDH11X,LATS1,MIER3,USP9X,PPP4R3A,ETNK1,ATF1,SFXN1,TECPR2,CNOT6L,USP14,CDC14A,CASP7,HNRNPR,EPAS1,REEP1,SUMO2,BAG4,TMEM230,SLC38A2,TAOK1,DNAJC18,CCDC126,HPS3,STRN3,NECAB1,NR1D1,WDR35,DHX15,WAPL,PTPN4,PBK,LIMA1,AQP4,KCNN3,RIOK2,EDIL3,SERPINF1,SYT14,TBPL1,MBOAT2,IL10RA,HOXA7,CYB561D1,LY75,ZNF480,DNAJC10,MEGF10,GLIPR2,PYURF,SP4,C8orf33,PFN2,CAMTA1,HNRNPLL,NIPAL1,CFAP77,TMEM135,SNAI2,RSPRY1,PCDHB2,RPAP2,DCC,CNKSR2,RRAGC,CADM2,CDADC1,SEPTIN10,MAN1A2,PRKAR1A,NBEAL1,CAPN14	regulatory target gene sets	No
C3	MIR6507_3P	0.000346981	0.00568585	-0.45072	-1.76849	1	118	NEFM,TSPYL5,OXSR1,FBXW11,LSM12,B4GALT6,LRP12,IER5L,SEC61A1,ZBTB41,EIF2AK3,CBLN1,CXXC4,FBXL5,NUFIP2,SCOC,CCDC117,ADD3,SOX9,ARFGEF1,FGG,TFDP1,DDX52,MBIP,SACM1L,DCHS2,PSD3,PRPF40A,DIP2C,AP3B1,GBF1,UBE2J1,EPHB3,GUCY1A2,CYP24A1,MAIP1,GSPT1	regulatory target gene sets	No
C3	MIR6509_3P	0.000171409	0.00386539	-0.618934	-2.45696	0	128	MZT1,MBTPS1,TTC39B,PELI2,CASP3,SDR16C5,MIER3,MTR,KRAS,RNF121,PCMT1,C11orf58,RNF38,IDE,C15orf61,REPS2,ZBTB41,CDK5RAP1,MMD,SDHC,CEPT1,PPP3R1,SEC22A,ACVR2B,SHC4,AASDH,TFCP2L1,SSPN,YME1L1,CUTC,RPS6KB1,RANBP1,CHTOP,SCN3A,TRAM1,ADIPOR2,ACTR2,ARHGAP12,FBXO48,SLC25A36,STING1,HEPACAM2,LY75,NRAS,GALR1,CNOT6,CLOCK,C2orf69,RSPRY1,DGKG,FNTB,LRRC8C,BPIFC,PPP1R10,APBB2,MOB3B,TMEM38B,PRKX,ZKSCAN8,KATNBL1,NETO2	regulatory target gene sets	No
C3	MIR651_3P	0.000141323	0.00386539	-0.448412	-2.1336	0	783	NSF,TMEM64,ATP6V1A,FAM169A,TMEM245,RAB8B,CADM1,HLF,YWHAG,SMARCC1,CD164,ANKIB1,SESN3,GALC,GMFB,CBX5,NPTN,PELI2,MIER3,EIF4H,CLDN12,ZYG11B,TAF5L,CMTM6,GOPC,KRAS,SPIN4,FKTN,ATG5,NRP2,ZXDB,ETNK1,TBK1,NCK1,TAF2,FECH,KDM5A,NUDT11,PTEN,RNF38,ACBD3,CNOT6L,ABCC9,CCNG2,YWHAQ,SRP54,SNRNP48,TMEM170B,XPR1,COPA,ZBTB41,PTP4A2,NALCN,PABIR1,ASPHD2,GCLC,POGLUT1,PHF6,HNRNPA2B1,HSPA13,PGM2L1,C3orf38,TMF1,RAB39B,USP32,SLC2A13,TNPO1,ARRDC3,PAQR3,LRRC8B,FUT8,TUBB2B,MGAT4A,DLG4,FKBP14,PAPSS1,PUM2,TARDBP,NRP1,ITCH,SLC25A24,DCUN1D3,FBXL5,N4BP1,RNGTT,USP7,STIM2,CDKN1B,CDON,FAM234B,TTC33,WDR3,AMER2,ETV3,PRPS2,RPRD1A,NUAK1,PARP11,ESR1,IL20RA,TAOK1,SLC14A1,PPP3R1,NUFIP2,N4BP2,BECN1,TTPAL,KDM7A,FSD1L,HECTD1,AAGAB,ARNT2,CLUAP1,ALDH6A1,MOSPD2,SELENOI,ABCD3,RRP15,SRSF1,FBXO11,ZFP91,CORO1C,FBXO21,BCHE,UBE2B,RAB3GAP2,HGSNAT,CRIPT,DDX46,SEC61G,TMEM215,EIF3J,ZNF451,ONECUT2,APLP2,WAPL,ATP1B1,RMND5A,SH3RF1,GPSM2,TMX4,RYBP,AKT3,DNAI7,NCKAP5,MKLN1,RBFOX2,ZNF180,NMD3,PRKCI,PHF20L1,MAP3K7,ACTR2,PCNX1,FBXO25,RIF1,FBXO5,KCNN3,ACBD5,PICALM,OTUD4,TLL2,EDIL3,GTF2A1,ZNF510,RTKN2,TSPYL4,PEG10,BPNT2,CEP120,ZC3H12C,ERCC4,ATP8B1,PCDHB16,PPM1L,BRINP1,FOXM1,USP37,SENP7,MAP3K13,DUSP6,NR4A3,SPAG9,ZFP82,HSPA9,SAMD8,MAP9,AK9,TENT5C,SYN3,SEC23A,TMEM154,NBEA,CSRNP3,SP4,DPP8,SDE2,OSBP,STK38,SEL1L,UNC5C,MFAP3,UQCRB,ELAVL2,CNOT6,CAMTA1,STK24,CLOCK,CCNDBP1,VANGL2,SREK1,MAX,PSD3,HIGD1A,NCAM1,AMMECR1,PBRM1,SLC7A11,CNGA3,HCN1,RIC3,SRSF3,TRUB1,FAM199X,SLF2,TPD52,TRIM2,CAB39L,USP8,SULT6B1,ZDHHC21,SMC2,ZC4H2,EFL1,LRRC8C,KIRREL1,RIOX1,WWC3,ENPP4,LMBR1,BCL10,SEPTIN10,NAP1L4,SEPSECS,FBXL3,SOCS4,GABRB3,GUCY1A2,DGKH,C3AR1,LCORL,TMA16,GCLM,RETREG1,DLGAP5,CHD1,EEA1,GBP3,BCAT1,DNAL1,EGR3,C5orf24,ARF3,PIGN,VPS13A,ZMAT4,TBCB,NETO2,NUSAP1,ITGAE,SF3B6,UBQLN2,PGRMC2,PRRG1,TRDMT1,RASGRF2,ACSL6,TBL1XR1,PRKAR2B	regulatory target gene sets	No
C3	MIR6511A_3P_MIR6511B_3P	0.000359971	0.0057931	-0.531575	-1.84873	1	57	PPM1E,BLOC1S6,ZNF189,EIF4G2,MAP1B,CAPZA1,SNCA,GPAT3,PKIB,UBE4A,LYPD6,LRRN1,ZNF780B,RAB2A,SNX18,ZNF74,RBL2,COQ10B,ZNF229,FKBP5,CFAP54,DNM3,ARF3,LSMEM2,CACYBP,HIPK3,ZNF107,PLCXD2,PPM1A,NUFIP1	regulatory target gene sets	No
C3	MIR6511B_5P	0.000532765	0.00770535	-0.493753	-1.78142	2	70	KIF3B,SLC25A20,LRP12,SFMBT1,KCNA2,ERLIN1,HECTD1,ZNF117,FBXW7,LRATD1,ENC1,AGFG1,EXO1,ACER3,HECW2,TOGARAM1,BCCIP,UNC5C,ZNF254,CACNA1E,SNX18,CD8B,ZNF384,DEPDC1B,RCOR1,MTREX,ZNF273,MAP6,TMEM98,EXOC6B,TRIM74,RAB33A	regulatory target gene sets	No
C3	MIR6512_5P	0.000173822	0.00386539	-0.52521	-2.05409	0	116	TVP23B,SLC30A5,PPM1E,CASP3,NPHP1,SUZ12,FAM241B,PTEN,DPY19L1,LTN1,TMEM263,YTHDF3,BICC1,CAPRIN1,ACVR2B,DNAJB6,NECAP1,RPS6KA6,UBR3,MYBL1,CGGBP1,MEI4,FNBP1L,SDC2,RAD51,SNRPB2,RFK,HSPA14,ANKRD46,OTUD4,YES1,IMPACT,SLC10A7,PPP4R3B,SPRED1,FBXO9,SREK1,AKAP9,PSD3,PAPOLG,CHL1,SIRT1,ZFP3,BBX,STXBP4,PAK5	regulatory target gene sets	No
C3	MIR6514_5P	0.000181389	0.00386539	-0.547572	-1.85092	0	50	SRR,DNAJB9,FGF12,HNRNPU,HECTD1,NOVA1,FAM117B,MOSPD1,RPS6KB1,CORO2B,SAMD9,ATP1B1,SH3RF1,FGG,ATP7A,ZBTB6,CSNK2A1,PEG10,STK24,VPS26A,MECOM,SPAG17,RB1,KIAA1549,TAGAP,STMN2,RNF169,YIPF6,TP53TG3D	regulatory target gene sets	No
C3	MIR6515_3P	0.000164393	0.00386539	-0.431013	-1.82388	0	208	SEC22C,ZNF705A,GXYLT1,VDAC3,ETNK1,DDC,ELL2,FBXO32,USP46,ZNF37A,PRKAG2,GCLC,NUDT15,CAMSAP1,RAB39B,GPR173,PRMT6,ZNF146,GPR107,SPTY2D1,TRAPPC13,DUSP16,HERPUD1,RNF149,DCAF1,RPRD1A,TAOK1,TBC1D23,RPA1,CLSPN,UBE2F,SRSF1,TM9SF3,CUL5,ZFAND5,DDX46,SNCA,ENC1,ZNF629,DDX6,GTF2A2,PHF20L1,ZNF721,SLC2A2,HECW2,CLSTN2,TM9SF2,PTCH1,PPP2R3A,PSMD1,BHLHE40,NAP1L1,C15orf48,NSA2,RTN3,LARS1,TMEM135,CCDC28A,ATG4C,ACTG1,HCN1,CHL1,ZDHHC21,CHCHD3,OPHN1,DGKH,ELAPOR2,KIF14,PA2G4,TMEM167B,KCNB1,ASB1,TBL1XR1,GIGYF2,HMGCR,FUT9,BTF3L4,CCNT2,CREB1,DSTYK,FSIP1,TRPM7,OSBPL6,ZNF160,THSD7A,ARL6IP1,ZNF605,C1orf21,ESCO1,INO80D,RMDN1	regulatory target gene sets	No
C3	MIR6516_3P	0.000169377	0.00386539	-0.43094	-1.73518	0	141	NR1D2,ZNF268,SH3BGRL2,MINDY2,KLHL15,G3BP2,ARRDC3,MMUT,ZFAND1,AVL9,HMGN4,GFM2,MEGF11,ROBO2,SMURF2,TM9SF3,FAM76A,JPH1,GOLT1B,ZNF22,EIF4G1,ADCY7,RFX7,MANEA,PRELID3B,RBBP7,AFF4,ANOS1,CHD9,RAB11FIP2,CHL1,ZGRF1,DCDC2,SMC2,CADM2,HERC1,SAMD12,GNG2,FGF18,ARL13B,CCDC170,DPY30,PRKAR2B,RAD51AP1,FUT9,HIPK3,MYO5C,PARD6B,EPHA5,TMTC3,DDX23,ADAM10,HACE1	regulatory target gene sets	No
C3	MIR6516_5P	0.000166306	0.00386539	-0.498018	-2.07282	0	183	PTGER3,IREB2,CHIC1,CD164,TENT5A,ZNF268,CLDN12,ICMT,USP9X,DIPK1A,ATF1,BAALC,CHM,TNKS2,G3BP2,GUCD1,AGTPBP1,ASPHD2,APIP,CSNK1G3,ABCE1,GOLM2,ATP8A1,ITCH,STK39,DENND1B,CAPRIN1,SCOC,INSIG2,ASAP1,CGGBP1,CRIPT,MDGA1,DCBLD2,KIF16B,SCGB2A1,SLFN5,GDI2,ADNP,IQCK,ADAM22,KLHL11,MAP3K13,CHD6,ZNF480,LRRN1,CSMD3,ATP2B4,TIMELESS,WIPF3,BCLAF1,SFXN3,RTN1,ITGA6,XPO4,MALT1,SLC9A7,BBX,PANK3,GRIA1,CAMK1D,CDIN1,PWWP2A,BRCA1,PRMT2	regulatory target gene sets	No
C3	MIR653_3P	0.000169693	0.00386539	-0.467087	-1.8735	0	137	VAT1L,YWHAG,MINDY2,STAG2,TAF2,EZH2,OTULINL,CERS6,TMEM170B,PRKAG2,VEZT,FBXL5,PAQR8,ASF1A,DENND1B,MAP1B,ITPRID2,AEBP2,ZDHHC17,KCNH5,ONECUT2,KCTD16,TIPARP,CCT6A,TOMM20,SLC17A3,FAF2,ACADM,SETX,NR3C1,PTPN20,SYNRG,ANKRD44,IRF1,PHACTR2,PLCB1,MTAP,FAHD1,RASA1,PAPOLG,ERP29,TMEM26,CNKSR2,RNF6,EML4,ZNF74,HERC1,PRKAR1A,DOCK10,RPE,ROR1,CNTD1,PSMF1,HMGCR,FGF9,NOL4L,ZNF773,PARN,LACC1,PHC3,YIPF6,RFX3	regulatory target gene sets	No
C3	MIR653_5P	0.000343643	0.00567765	-0.438586	-1.73627	1	125	FAM169A,TTC39B,SLC12A2,LMBRD2,SUZ12,TF,TMED7,SNRNP27,RBMX,ZDHHC20,PDS5B,PARP9,PURB,MARCHF6,C4orf33,TRIM23,TOP2B,CLINT1,ADD3,DCUN1D1,UBR3,CEBPG,SARAF,GPSM2,OSBPL11,LAMTOR3,RAI14,ZNF721,RSF1,AGL,NNT,EIF1AX,PPM1L,BIRC6,EIF3A,CSRNP3,SPOCK3	regulatory target gene sets	No
C3	MIR655_3P	0.000154178	0.00386539	-0.392593	-1.77864	0	406	FAM174A,TVP23B,CHIC1,TMX3,SESN3,GMFB,GNPAT,GXYLT1,B4GALT6,GNE,LGALSL,GPN3,NAB1,MINDY2,CERT1,TAF2,C11orf58,UBE2K,CNOT6L,CCNG2,NUCKS1,APC,TOB1,TNPO1,ABCG2,GNAI3,GOLM2,NIPBL,SRSF7,TMEM263,KLHL24,ZC3H13,STRN,RNF111,PIGK,RPRD1A,MARCHF6,MAP2K4,RGS7,CDK17,SSB,LRCH2,DENND1B,BICC1,TAOK1,SCOC,FSD1L,ADD3,RGS4,CAPZA1,KDELR2,CALU,CBFB,ACLY,ZFAND5,CGGBP1,RPS6KB1,AEBP2,LNPK,SNRPB2,YIPF5,EIF2S2,SBNO1,CCDC85A,BMS1,AGFG1,PHF20L1,MTX3,ACER3,GTF2F2,BCL2L11,GTF2A1,FBXO45,BPNT2,GDI2,STXBP5,CAPZA2,SENP7,EIF3A,AFF4,SAMD8,NAP1L1,EIF1B,SCAF11,DDX3X,PPP4R3B,METTL6,SPOCK3,PRDX1,C8orf76,RAB2A,ABHD13,IL7,C2orf69,ZNF711,CEP350,HCN1,CCT5,RTN1,PRPF4,USP8,SMC2,CDADC1,FNIP1,OCLN,ATAD5,LMBR1,ZNF33A,FBXL3,MOB4,ATL2,DGKH,NFIL3,RBL2,TMEM117,JMY,HSPH1,MOB3B	regulatory target gene sets	No
C3	MIR655_5P	0.000175562	0.00386539	-0.530876	-1.94645	0	76	ST18,SMARCC1,SYT11,TSN,DIPK1A,NRBF2,LRRTM3,FYCO1,PXDN,KDM7A,EVA1A,PHF20,KCTD16,OLFML1,RAI14,WDCP,ACBD5,RAB7A,TUSC3,CXCL12,HGF,NR4A3,ARRDC4,SNX4,HCN1,EEF1E1,RPAP2,PRKCA,ZFP3,FOXL1	regulatory target gene sets	No
C3	MIR656_3P	0.000155231	0.00386539	-0.418918	-1.89193	0	395	KL,IREB2,SPIN1,NAPB,DNPEP,CUL2,TDRD7,PRRC1,B4GALT6,SGPP1,SH3BGRL2,NDUFA5,MOB1B,RAB22A,PPP1CB,FZD3,GMPR,PTP4A2,TMEM106B,CDC42SE2,MMD,RRAS2,SLC2A13,NEDD1,SBDS,ZNF260,MLF1,FAM204A,GAPVD1,PREPL,SVIP,FAM107B,SEC62,STRN,RNF111,API5,DENND1B,IL20RA,TAOK1,CAPRIN1,NUFIP2,NCAPG2,RAB12,GFPT1,RC3H2,FAM117B,RAP1A,RRP15,MOSPD1,ZFAND5,UBE2B,AEBP2,NAA15,KCNH5,SEC63,ONECUT2,OLFML2B,SH3RF1,FGL2,NCKAP5,C21orf91,MED12L,EIF4E3,PDE9A,TIMP3,SNAP25,PLD5,RFX7,KCNN3,TRIP13,WDR43,NETO1,MANEA,BACH1,BPNT2,ZC3H12C,LSAMP,PALS2,PTCH1,JUNB,CDKL5,HOXA7,SAR1B,ST6GALNAC3,ITGB8,LMOD1,SACM1L,KBTBD2,SYN3,CD44,SKIL,SMIM14,YPEL2,MERTK,ELF1,ZC3H6,IL7,HIGD1A,FAM199X,TTC23L,MYO1B,RAB11FIP2,WDR44,CPEB4,PIK3CB,ZDHHC21,CADM2,ZNF681,ZFP36,MOSMO,VPS29,SOCS4,MAT2B,GUCY1A2,KDM6A,DGKH,LCORL,GNG2,ARL13B,STXBP4,ZNF699,DOCK10,EEA1,NEIL3,FRY,EGR3,SLC35G2,PNPT1,TSG101,SATB2,TMEM65,ACSL6,GIGYF2,CADM4,FUT9,FYN,BTF3L4,C7orf57,RORA,CREB1,TBC1D19,CEACAM1,ODF2L,MSR1,MICAL2,AQR	regulatory target gene sets	No
C3	MIR661	0.00073928	0.00980535	0.396593	1.67814	2	149	RNPEPL1,SMPD1,P2RX6,PRKCSH,FBXO41,TAF8,NDST1,MAP3K3,MAVS,DDA1,TMEM248,TCTA,POLM,FHIP2B,MYO15B,KIF1C,TTYH3,TOR4A,HSPB6,SCAMP4,SCRT1,UPB1,PHF12,TOM1L2,CBX6,SGSH,SORT1,KLC2,CUX2,TBC1D30,BRWD3,SLC17A5,AASS,SRGAP1,ITPR3,AGFG2,NUDT16,FAT2,LOXL3,NAGA,ATOH8,GNAO1,SCMH1,SHROOM4,GATA2,AMACR,TOB2,SAA2,MYH9,ZNF83,CALCOCO2	regulatory target gene sets	No
C3	MIR664A_3P	0.000155618	0.00386539	-0.414103	-1.86519	0	384	DIRAS3,CHIC1,GLRA3,PDK3,SPCS3,BLOC1S6,KLHL5,ZNF268,CCNC,TAF5L,SAMD4B,ETNK1,FZD3,SEMA5A,IL17RB,TMEM255A,CDC14A,ZBTB41,PTP4A2,STRAP,AK6,SLC2A13,LRRC8B,CWC27,ATP8A1,C18orf54,GPR180,ZDBF2,YTHDF3,SEC62,SLC38A2,SLC1A4,DENND1B,NUFIP2,GMCL1,ARMCX3,ITPRID2,CFDP1,NECAB1,SSPN,KIF11,CORO1C,GTF3C4,RBAK,COPG1,IFIT5,TMX4,PTPN4,LGR4,SERINC1,TWF1,AGFG1,SNAP25,ADCY7,PICALM,PDE4D,DBT,JKAMP,GPR155,OSBPL8,ZC3H12C,PALS2,ZNF84,IMPACT,NMI,ZNF420,AFF4,SLC25A40,NRAS,STT3A,SAMD8,RB1CC1,NUDT12,SLC10A7,SYNRG,LYPD6,MSH3,ANKRD44,ARMT1,CSMD3,POC1B,ATP6V1B2,SMIM14,RAB2A,PSMC2,SPA17,RTN1,RPAP2,CNKSR2,ZDHHC21,TCEAL7,ARL8B,TMEM74,LRRC8C,RHOT1,NPY2R,ABI2,RAB1A,GUCY1A2,HNRNPDL,HERC1,ANKRD28,GNG2,RFX6,RBM17,PPP4R4,ELAPOR2,C1D,TWSG1,ZNF888,CNTN5,STAU2,BCAT1,KIAA1549,PCTP,ZRANB3,IPO7,POLQ,FAM83B,C11orf54,IGF2BP1,ACSL6,RRM2,FUT9,GPHN,DENND4A,FOXJ3,BNIP2,LRP6,VDAC2,SIMC1,RPP30,LRRCC1,STAM,CNGA1,WDR76,POLR1B,ARID4B,ANKRD6,SEMA3D,MARCHF7,OSBPL6,MEIOC,MAP3K2,C1QTNF7,YIPF6	regulatory target gene sets	No
C3	MIR664B_3P	0.000151953	0.00386539	-0.470619	-2.16039	0	481	PTGER3,EAF1,TENT5A,ANKIB1,GXYLT1,SHLD2,CCNC,B4GALT6,SRP72,SH3GL3,FAM98B,GOPC,ANGEL2,PPFIA1,MOB1B,RAB22A,ETNK1,STAG2,NCK1,FZD3,ELL2,NDFIP2,CHM,SHC3,KIF5B,DNAJB14,ATAD1,APC,KIF2A,BMPR1A,SLC25A17,LRRTM3,ERAP1,PGM2L1,TMF1,CUL4B,PLEKHA3,USP38,PIK3R1,PDIK1L,SULT1B1,ATP8A1,BZW1,NCOA7,FNDC3A,USP7,TBC1D9,GPR180,YTHDF3,VPS50,KLHL9,IGSF5,TAOK1,MAP1B,USH2A,BECN1,NOVA1,JRKL,GPRASP2,NEDD4L,MEGF11,ROBO2,PAK3,SSPN,CAPZA1,RAP1A,KIF11,PHLDB2,FBXO21,CALM1,UFL1,SLC48A1,PJA2,RPRD1B,NAA15,TMEM215,CD2AP,EIF3J,ZFP14,MED4,OLFML2B,ERP44,CLVS2,RMND5A,NET1,TMX4,NCKAP5,KIF4A,LRATD1,SERINC1,PDP1,AGFG1,PHF20L1,SNAP25,MAP3K7,RIF1,DGKE,AQP4,KCNN3,PFDN4,RIOK2,PRPS1,DHX8,ACBD5,GLIS3,HBS1L,DBT,PRELID3B,OSBPL8,STXBP5,LSAMP,ADAM22,PPP2R3A,MBOAT2,PPM1L,PPFIA2,MAP3K13,NR4A3,SETX,SQLE,STT3A,RAB3B,MYEF2,UBE4A,FAT3,ANKRD44,DPP8,ARMT1,POC1B,SKIL,RAB23,SMIM14,NARS1,PHACTR2,FAM210A,SPA17,CAMTA1,ZMYM4,ZC3H6,TMEM135,SLC7A11,RPS6KA3,PAPOLG,DIP2C,METTL14,CCAR1,CADM2,FNIP1,PNPLA8,MAP4K5,ANO10,RHOQ,SIRT1,GPBP1,ABI2,GUCY1A2,BRCC3,DGKH,APBB2,CEP57L1,PKN2,IL6ST,DNAI2,CNTN5,MCTS1,IPO7,NTM,ANGPT1,MBTPS2,FAM83B,ZNF326,RASGRF2,ACVR2A,ACSL6,TBL1XR1,TTC17,FUT9,GPHN,DEPDC1,DENND4A,SPC24,LRP6,STAM,TMSB4X,CDC73,STMN2,PCDHA2,LDAH,NCOA5,ARL5A,OSBPL6,MFSD6,UBL3,YIPF6	regulatory target gene sets	No
C3	MIR668_3P	0.000715436	0.00957631	-0.503793	-1.77006	3	60	ATP6AP2,MIER3,MXI1,FKTN,RBMXL1,RBMX,ID4,HHAT,GMCL1,TMEM237,MOSPD1,KCNH5,WAPL,BMS1,DPP6,USP37,GOLGA7,SEL1L	regulatory target gene sets	No
C3	MIR670_3P	0.000160668	0.00386539	-0.427634	-1.86959	0	285	C14orf132,CHIC1,ATP8B2,ZFP1,MED8,SESN3,NPTN,SUCO,ELOVL4,MIB1,HMG20A,MINDY2,USP9X,TBK1,NCK1,CXADR,CDC14A,ASTN1,STRAP,RAB21,YWHAB,HHAT,OPRM1,NUP50,PIKFYVE,TMEM263,DCUN1D3,CACUL1,GPR180,NUAK1,ASF1A,ARHGAP11A,DNAJA2,VIRMA,RAP1A,TLK2,KNSTRN,AEBP2,ACTR3,SEC63,FRMD3,LRRFIP1,GPR161,LZIC,C21orf91,OSBPL11,GDE1,ADCY7,PCNX1,CTBP2,MAGI1,MANEA,SMC6,MRPL35,ITM2B,SDHD,PKP4,TBPL1,CXCL12,BRINP1,ZNF606,TXNDC9,CARNMT1,TNFSF10,PSMD1,GTF2B,ENPP2,UBE4A,HMGXB4,PTPRT,NBEA,CD44,SKIL,PEX1,PSIP1,RAB33B,PSMC2,ORC4,CLOCK,SREK1,SKAP1,RSPRY1,YTHDF2,TNKS,SMARCAD1,ZNF684,METTL14,CADM2,MAP4K5,UBE2J1,TMEM221,PHEX,LCORL,GSPT1,GRIA1	regulatory target gene sets	No
C3	MIR6719_3P	0.000690369	0.00936643	-0.424988	-1.6717	3	119	ENPP5,GMFB,ZNF268,NAB1,CNOT6L,TAF12,BMPR1A,NIPBL,NAMPT,FAM204A,TMEM263,TBCEL,ERGIC2,SCOC,RICTOR,MRPS10,TMX4,COG5,RIF1,MICU2,GTF2A1,ZNF286A,ZNF75D,RTKN2,WDR36,NR3C1,EPHA8,TTF1,SEL1L,TTK,SLC7A11,PPP2CA,SMARCAD1,FNIP1,GPBP1,WDR7,KDM6A,SELE,GSPT1,ZCCHC7,TFRC,ERCC8,VTI1A,EMB,DENND4A,ANKRD26	regulatory target gene sets	No
C3	MIR6721_5P	0.000269251	0.00539631	0.416847	1.94247	0	326	ANKRD52,NECTIN1,DMTN,RASSF5,DOT1L,COL27A1,CELSR2,NAA60,FBXO41,PLPPR2,TRIM62,GALNS,MAVS,MARK2,MICALL1,USF2,STX1A,DAGLA,SHB,SMARCD1,CASTOR2,GPR108,CBFA2T3,MAPK8IP3,SLC26A6,ATP6V0A1,RASA4B,SRPRA,TRIOBP,MAFK,NALF2,PELI3,CDK16,SIDT2,TTYH3,TMEM201,MECP2,WNK2,RAB43,RAVER1,TLN1,STEAP3,RASL10B,HID1,HAAO,MAPKAPK2,ATXN7L3,H6PD,TMUB2,SLC6A9,PACS2,NFIC,EHD2,SLC6A17,MGLL,MAF1,SOX13,TMCC3,ATG7,AAK1,LMF2,VAV2,KSR1,CBX6,MYO1C,SPNS2,SLC25A22,CLEC4E,RELT,PDE2A,SORT1,BCL2L13,TNRC6B,TRPC5,ZNF512B,TSPAN9,DBNDD1,PRDM16,NPTXR,TXLNA,CSRNP1,AGAP1,LARP1,MLXIP,MAP3K14,PPP1R9B,PPFIA3,CCDC177,PRR14L,NATD1,CALM3,AGFG2,MYRF,ANKS1A,MEGF6,PITPNM2,SERPINH1,FAT2,ZFP41,KIF17,NDUFA4L2,RBM14-RBM4,HMGA1,GDF15,LIMD1,KMT2A,GNAO1,HIPK1,LZTS3,DERL3,FAM193A,BBLN,CHMP1A,STK35,C1QTNF6,SEPTIN9,CACNA1C,CDH24,RGS5	regulatory target gene sets	No
C3	MIR6722_3P	0.00024919	0.00511046	0.463396	2.00972	0	177	ADCY9,GLIS2,COPS7A,PLPPR2,SNX33,MARK2,CEP170B,MAZ,FBXL18,PACS1,RPP25,TMEM63C,PPARD,DDR1,CAMK2G,CDK16,CTDSP1,TTYH3,TMEM201,RERE,ACTR1B,HNF1A,AHDC1,JADE2,SPTBN4,TXNRD2,NFIC,MGRN1,ZNF710,AAK1,ELF4,KSR2,NFATC2,DLC1,ATG9A,MPP2,MEF2D,ATP9B,TNRC6B,TSPAN9,IGLON5,RILPL1,APCDD1L,DAB2IP,RTL8C,PLCXD3,SEMA3F,PPP1R9B,ANKRD65,SNX21,TSKU,E2F7,MYD88,EFHC2,FGF1,RNF157,FBXL19,ZFP41,ACBD4,SMG7,TRAPPC9,CACNB3,TGFBR2,CHMP6,PEDS1,ZCCHC24,SPINDOC,STK35,ADGRA1,CNOT9,PMEPA1,UBTF,RAB1B,DEDD2,PHAF1,REEP4,OTUD5,B3GNT9,B9D1	regulatory target gene sets	No
C3	MIR6729_5P	0.000409082	0.00651767	0.825969	1.93976	1	10	PPP2R5B,GALNS,SH3GL1,RAB40C,CLPTM1	regulatory target gene sets	No
C3	MIR6733_3P	0.000170853	0.00386539	-0.428295	-1.71272	0	135	NR1D2,NPTN,SNN,PPP1CB,FBXO32,CERS6,RSPH4A,UBLCP1,ADSS2,EPAS1,FGF12,NRP1,TSR1,LIFR,ATP2B1,CDCA7L,NREP,SCN3A,OLFML1,BTG1,ZC3H12C,TOMM70,DPY19L3,SLC17A2,ITGB8,SH2B3,CEMIP2,BMPER,PADI2,PIGX,RPS6KA3,KCNIP4,ERCC6L2,MOB3B,IPO7,RAB9B,IDI1,CYP1A1,VTI1A,FGF9,SOX2,APLNR,LMNB1,COL10A1,PAPOLA,SYT2	regulatory target gene sets	No
C3	MIR6737_3P	0.000332171	0.00561119	-0.40647	-1.70058	1	189	RAB8B,TMEM132B,WDR47,MIER3,COA5,DPF1,C11orf58,KCNF1,B3GAT1,MAT1A,FGF14,DDX5,TLCD4,RHBDL3,LIMCH1,TMF1,MGAT4A,FGF12,NAMPT,PUM2,PCDH8,ALDH5A1,LIFR,WDR3,SLC1A4,IER5,TOP2B,HECTD1,RICTOR,VIRMA,KLHDC10,BCHE,ZFAND5,MED23,SDC2,AHRR,APLP2,CYP2U1,PCGF2,DDX6,WWP1,SLC9A6,AGL,RAD23B,CHD6,CHMP2B,ANKRD44,NKAPD1,SP4,POC1B,SKIL,SPRED1,ADAMTS3,NCAM1,CEP350,CADM2,JCHAIN,ZNF33A,GPAM,SAMD12	regulatory target gene sets	No
C3	MIR6738_3P	0.00016818	0.00386539	-0.419554	-1.70145	0	148	YWHAZ,NAPB,GXYLT1,HMG20A,USP9X,CCNG2,FMN1,TMEM167A,STRAP,NIPBL,GPR107,WDR48,SPTY2D1,APPBP2,AMER2,DENND1B,NUFIP2,SRPRB,CCDC126,SHLD1,MOCS2,ZFP91,YME1L1,CBFB,UFL1,LRRC28,RPRD1B,NAA15,DENND11,YTHDF1,SLC5A3,TCAF2,TM9SF2,CSTF3,MAPK8,NR4A3,SLC6A4,RAB23,LRRC2,PSMC2,ANKRD42,EML4,LMBR1,RAPH1,GSPT1,PAK5,PLB1,NIPA2,ATRX,UBE2L3,PRMT2,FLRT1,OSBPL2,CRHBP,IGF2BP1	regulatory target gene sets	No
C3	MIR6739_3P	0.000165948	0.00386539	-0.437166	-1.82691	0	187	YWHAZ,CHIC1,PDK3,EIF4H,MXI1,HMGB3,ABHD5,TOP1,SERAC1,PTP4A2,PABIR1,SPOP,UBE3A,CA8,PAQR3,PLEKHA3,LDHB,SIPA1L2,IFT80,CEPT1,INSIG2,CCDC181,BBOF1,AEBP2,CSNK2A1,PDE4D,EDIL3,KLHL20,SSUH2,ANKRD50,EIF2S1,UFM1,BRINP1,HNRNPD,DUSP6,SETX,SPAG9,DMXL1,DERL1,CYS1,SEC23A,SLC10A7,NBEA,NKAPD1,POC1B,RAB33B,EIF5A2,CCNDBP1,LARS1,PBRM1,DIP2C,SPOCK1,CCDC6,MAN1A2,ERCC6L2,DNAL1,TASOR,OPA1,BCL6,AKAP1,IGFBP4,GOLPH3,GPHN,EMB,GREM2,SEMA3D,MAP3K2,KIT,ITPR2,MMGT1,EIF4G3,FOXF1	regulatory target gene sets	No
C3	MIR6739_5P	0.000487092	0.00746471	-0.352847	-1.53259	2	268	PPIP5K2,RAB8B,CADM1,YWHAZ,PDK3,YWHAG,C6orf89,LMBRD2,FECH,MYCL,MAT1A,ACER2,ABCC1,USP46,KPNA3,NALCN,ASTN1,MMD,NCAN,LANCL1,ARCN1,LIPA,TNIK,FNDC3A,FAM234B,RICTOR,FBXO4,SELENOI,HDGFL3,RAB5B,TMEM127,KNSTRN,XBP1,KLHDC10,ATP1B1,YIPF5,ZBTB9,TDRKH,WDR43,PAPPA,LYN,ADNP,ZNF84,CXCL12,MAPK8,PPM1L,GAS7,HSPA9,PRKAB2,OSBP,SPOCK3,PFN2,TACC1,ANTXR1,ABHD13,MCM10,VANGL2,SNRK,SCUBE2,AMMECR1,ADAM23,WDR5B	regulatory target gene sets	No
C3	MIR6740_3P	0.000168407	0.00386539	-0.49814	-2.02471	0	151	SPAST,KIF3B,PRRC1,BTBD3,ETNK1,DENR,PDE4DIP,EBAG9,TINF2,NDFIP2,FGF14,LRRTM3,UBE3A,HNRNPA1L2,TMEM39A,GPR6,CCT2,MARCHF6,USH2A,TTPAL,ATP2B1,MEGF11,GALNT13,MACO1,ATP7A,PPP4R2,PFDN4,TTBK2,SRSF10,TC2N,PAPPA,DERL2,DUSP11,STAT1,SLC25A36,ANKRD50,CD9,COPS4,NBEA,SUPT3H,MEGF10,HSBP1,PHACTR2,TCTN1,TYW3,HEATR5A,CHCHD3,S1PR3,FGF18,ELAPOR2,CNOT7,TMEM38B,DNAL1,LRRC18,HOXA4,PTCHD3,RALGAPB,ACVR2A,FOXJ3,HNRNPA1,LDAH,RAPGEF2,SALL1,SEMA6D,ESCO1,SMCO3,SLC30A4,TAF4B,GPATCH2L,CHN2,RASSF8,C1orf226,KCMF1,VCL,MSANTD3-TMEFF1,HUS1	regulatory target gene sets	No
C3	MIR675_3P	0.000178285	0.00386539	-0.561156	-1.97738	0	61	TBC1D9B,CLGN,PPP4R3A,CDR2,AGPS,VWA5A,RSRC1,STK39,SLC25A30,CCDC152,BLOC1S2,SERPINF1,ADAM22,NR4A3,PTPN20,SLC10A7,CSMD3,DDX3X,KLHL1,ATG4A,ORC4,RCOR3,TRIM9,NAIP	regulatory target gene sets	No
C3	MIR6754_3P	0.000351432	0.00569299	-0.455578	-1.72136	1	92	THAP12,TEF,CXADR,CERS6,BOD1,UBR1,FUT1,N4BP1,ASF1A,ARMCX3,RAP1A,ZNF117,CFAP61,CLTC,EIF3J,UBE2D2,DDX6,TC2N,ZNF813,BTG1,EPHB1,SLC25A36,PKP4,VPS35,GAS7,MAPK14,TACC1	regulatory target gene sets	No
C3	MIR6757_3P	0.000174064	0.00386539	-0.51412	-1.97296	0	102	ATP6V1A,PSMD5,ANKFY1,YWHAG,ANKIB1,EXOC5,ETNK1,PPP6R3,ATP8A2,TNPO1,NAMPT,ARCN1,GPR6,KCTD20,TBCEL,AZIN1,BET1,RPA1,GFPT1,SARAF,FNBP1L,SEPTIN8,SLC39A10,SNRPB2,ADCY7,PAPPA,CAMSAP2,OSBPL8,SPAG9,SMARCA1,ATP6V1B2,NCAM1,DCC,CPEB4,AKIRIN2,CADM2,PTK2B,PEX11A,KCNIP4,PANK3,VAMP4,GDNF,SEH1L,RORA,STMN2,CPSF6,MARCHF7,PRR11,UBL3,EIF4G3,SIN3A,ESCO1	regulatory target gene sets	No
C3	MIR6758_3P	0.000174186	0.00386539	-0.477596	-1.83635	0	104	CD164,TMCO1,SEMA5A,RNF38,APC,TMEM167A,RALGPS2,FUT8,TNIK,CACUL1,NEU3,DIS3,ADD3,RGS4,FBXO21,SGMS2,SGCB,FAM76A,FAM184A,ERP44,TMX4,NBN,ACBD5,CAMSAP2,POT1,CNIH1,SAR1B,ZNF606,DNAJC3,SLC10A7,MEGF10,AAR2,PDSS2,FNIP1,KRT222,GABRB3	regulatory target gene sets	No
C3	MIR676_5P	0.000168379	0.00386539	-0.458616	-1.85711	0	147	MED29,PTGER3,TVP23B,IREB2,TMCO1,CLDN12,SRR,SUZ12,PCMTD1,CD55,PHF6,UBLCP1,RAB3C,FNDC3A,MAGEH1,TAOK1,TBC1D23,HOPX,GFPT1,SRSF1,GOLT1B,FAM131B,PRKACB,PPP4R2,EIF1AX,HGF,NAP1L1,LRRN1,PDIA6,SCAF11,COL22A1,ELAVL2,CAMTA1,CEP350,EEF1E1,MRPL32,EML4,OPHN1,EPHB3,NSUN7,VSX1,IPO7,PLK2,FYTTD1,FLRT1,RALGAPB,TBL1XR1,THYN1,THAP1,PPTC7,RPP30,NUP37,ARID4B,CXCL2	regulatory target gene sets	No
C3	MIR6760_3P	0.000175223	0.00386539	-0.568893	-2.1602	0	95	PDCD4,CADM1,KIF3B,MIB1,NIPAL3,TRIM13,KRAS,ABHD5,OTULINL,CD55,EIF4E,TSR1,GPR180,RICTOR,BTBD10,ARMCX3,DNAJC13,CCDC181,AEBP2,FGFR1,SDC3,SPDL1,SCN3A,JTB,HGF,DMXL1,BCCIP,OLA1,PHYHIPL,SLC10A7,EIF5B,UBE2QL1,ITGA6,CCDC68,EID1,AFF3,ILF3,C5orf24,SYNCRIP,RWDD2A	regulatory target gene sets	No
C3	MIR6764_3P	0.000518672	0.00759775	-0.451799	-1.74381	2	105	GPD2,PDK3,SLC35F3,ZFP1,ZNF268,DDI2,NRP2,ZNF365,RALGAPA2,RNF185,FNDC3A,ZBED1,KLHL9,SLC38A2,SLC66A3,DYNLL1,WDFY1,GTF3C4,NDN,GTF2A2,PCNX1,ELMO2,NRAS,GRM1,CAMTA1,AQP9,FCHO2,PARP2,PRKCA,CHCHD3,EPHB3,SNX30,BBX,BTBD7,ROR1,MTA3,CLCN5	regulatory target gene sets	No
C3	MIR6764_5P	0.000258331	0.00520862	0.394498	1.76038	0	223	ANKRD52,RNPEPL1,NECTIN1,TMEM184B,COPS7A,TMEM250,TFE3,SNX33,NDST1,MAVS,TOLLIP,CACFD1,ABHD2,DAGLA,CDIP1,FBXL18,SET,ZBTB4,SIAH2,LRSAM1,MIGA2,TMEM94,FAM107A,NEURL1,MRTFA,BAP1,PDE1B,ZC3H12A,TMEM120B,HNF1A,ITPK1,MAPKAPK2,MAU2,NFIC,SZT2,RABEP2,DEAF1,MDM4,NHSL1,SPRED3,KIAA0930,PCDHGC3,MGAT3,BACH2,SYS1,NAV1,C12orf75,MEF2D,SYT7,SREBF2,ARMC5,PGPEP1,KREMEN1,TEAD3,LARP1,SYNGAP1,CEP250,TSKU,MYRF,GIGYF1,PCDHGA12,CALCR,PRRC2A,UBTD1,FRMD8,ARHGAP32,PTGES2,CLCC1,ZNF500,SLC8A2,MIDEAS,PRRT4,CNOT9,RAB1B,C1RL,CYP21A2,TCF3,PRAG1,PTCHD1,GRK6,MLEC,PTPN6,TSPAN17,KCNC2,IP6K1,MMP24,TMEM229B,WNT2B,KCNJ12,POFUT2,NDOR1,CXXC1,TGIF2,MAP4,SORCS2	regulatory target gene sets	No
C3	MIR6785_5P	0.000295858	0.00561119	0.439253	2.12281	0	493	ANKRD52,MLLT6,NACC1,NECTIN1,TBKBP1,ACP3,RASSF5,TMEM184B,MAP3K9,TAPBP,POLH,STIM1,CIC,PLCXD1,RALGDS,NFIX,EIF4EBP2,SOX12,PLAGL2,NDST1,FURIN,MAVS,TOLLIP,SUSD6,GRK2,MOB3A,RNF44,TNS2,LENG8,FOXP4,PPM1F,STX1A,DAGLA,PIK3C2B,SLC12A4,ARHGEF11,SMARCD1,ARHGDIA,CASTOR2,MNT,FBXO10,PNPLA6,C8orf82,SH3BP2,FBXL18,PDLIM2,ZBTB4,PACS1,RAB37,CEBPZOS,SAMD10,NCOR2,TMEM63C,HIPK2,GFOD2,SH3GL1,VWA5B2,BSN,IGSF8,PPARD,TRAPPC14,NIBAN2,XKR6,GANAB,ERF,NOL9,TAF4,CERCAM,TTYH3,MRTFA,TMEM201,MKNK2,MECP2,ABCB8,ARFRP1,TFEB,TMEM120B,SBF1,PAIP2B,MXRA7,NF2,TAF10,SCAMP4,CASKIN1,RAVER1,SUPT5H,DNAJB2,TPCN1,AHDC1,KCNQ2,PNPLA2,COL5A3,ADGRL1,HOOK3,PCBD2,TGFBR3L,NFIC,SYNGR1,MGRN1,SOX13,SENP5,MDM4,ZNF710,ABCD1,NOVA2,CBX6,KSR2,PEX2,SLC7A1,POMT2,MYO1C,DRG2,RELT,FSCN1,STARD9,ARHGAP23,BORCS8,MPP2,MEF2D,AR,MIEF2,DUSP8,PIGR,RPS6KA2,SYT7,ATP2A3,COL6A1,KLC2,WBP2,SETDB1,ATXN2L,SREBF2,PITPNM3,NPTXR,MGAT5B,TAP1,PRR12,CDR2L,CDKN1A,AGAP1,RHOB,DAB2IP,SYNGAP1,MDC1,NAV2,RPL15,PPP1R9B,SELENON,SLC35F6,LRP1,TSKU,SHISA7,MYRF,RAB11B,PITPNM2,MYADM,RAB30,DES,DLGAP4,FAT2,HSPB7,ABCB5,HYI,RSPO4,TET3,COPS7B	regulatory target gene sets	No
C3	MIR6787_3P	0.000174186	0.00386539	-0.548746	-2.09173	0	97	SEC22C,TBC1D15,PELI2,NYNRIN,CLDN12,TAF5L,SNN,MOB1B,KDM4A,TAF12,FMN1,SRP54,CASP7,OSTC,FBXL5,VPS50,GZMB,MOSPD2,RAB5B,TUB,FBXO11,EIF4E2,SEPTIN8,MKLN1,TIMP3,SNAP25,AQP4,SRPK2,LRRC4,SPAG9,SLC31A1,SF3A3,NBEA,PHACTR2,SVBP,RNF138,ODF2,SNRPF,RAB8A,YTHDF2,RHOT1,MOB4,RANBP9	regulatory target gene sets	No
C3	MIR6792_5P	0.000171468	0.00386539	-0.481803	-1.91181	0	127	PDK3,TIPRL,SESN3,TMCO1,VBP1,BTBD3,OTULINL,UBLCP1,ARMC1,STIM2,GPR6,YTHDF3,PIGK,DENND1B,BICC1,LURAP1L,ZDHHC6,RANBP2,CYP2U1,RAI14,CALM2,RFX7,HBP1,STXBP5,STAR,PTCH1,LAMP2,PIP4P2,FAT3,RAB18,SEL1L,SH3GL2,SREK1,TMEM135,SLF2,EEF1E1,TNKS,PRKCA,MAP4K5,BCLAF3,TMEM30A,NUB1,SMAP1,TASOR,KLHL28	regulatory target gene sets	No
C3	MIR6794_3P	0.00017618	0.00386539	-0.527132	-1.95772	0	83	CADM1,ATP6AP2,TGFBR3,PCDHAC2,YPEL5,PCDHAC1,TNPO1,ZNF569,DLG4,IDH3A,PCDHA11,ZNF780A,TRMT12,DENND11,FBXW7,FIP1L1,SNUPN,UQCC1,SLC2A2,HECW2,NSG1,FBXO48,PRELID3B,USP37,MAP3K13,CPSF2,PCDHA3,ELF1,PCDHA4,PCDHA6	regulatory target gene sets	No
C3	MIR6798_3P	0.000372926	0.00595294	-0.621568	-1.96511	1	36	PDCD4,YWHAG,TSN,B3GNT2,VIRMA,HMGB1,AEBP2,RO60,TM4SF1,PPP6C,EXOC4,MTUS1,ORMDL1,CCL7,DCDC2,FCGR3A,ZMAT4	regulatory target gene sets	No
C3	MIR6804_3P	0.000175531	0.00386539	-0.474795	-1.79946	0	94	YWHAZ,CCP110,YWHAG,MXI1,MOB1B,EDEM1,ACBD3,RRAS2,GPR173,LBP,PHACTR3,KCNK10,IPO8,MKRN2,MKRN1,SLC36A1,WAPL,PTPN4,DAAM1,SLC25A26,SLC25A36,BRINP1,KBTBD2,MAPK14,NBEA,EPHA8,SDE2,SNAI2,MARS2,CHL1,CNKSR2	regulatory target gene sets	No
C3	MIR6806_5P	0.000178158	0.00386539	-0.550771	-1.95535	0	64	ANKFY1,TTBK1,PCMTD1,RPGRIP1L,CDC14A,ABCG2,LIFR,NIPSNAP2,TIMM17A,TAOK1,RALA,ATP2B1,EIF2S2,ZMAT3,CADPS,PCNX1,SRSF10,GSPT2,CSMD3,PHACTR2,HERC5,SNX18,ATL2,ZFP3,SEC11A,GSPT1,B3GNT6,MTFR2,GOLPH3,TTC17,MIER1,RORA,LRRCC1,SMAD1,PRDM5	regulatory target gene sets	No
C3	MIR6807_3P	0.000169607	0.00386539	-0.470001	-1.8856	0	138	FAM169A,RTF1,GXYLT1,MIER3,NAB1,KRAS,ATF1,EZH2,USP27X,RAB4A,ZNF257,CA8,FAM98A,ATP8A1,MGAT4A,POLD3,APPBP2,SEC23IP,KCTD20,SLC38A2,SLC66A3,ACVR2B,ATP9A,ANLN,WNT3,KCNH5,VSNL1,WAPL,ATP1B1,PPP4R2,ACER3,PICALM,KCNJ6,TOGARAM1,STT3A,HSPA9,MYEF2	regulatory target gene sets	No
C3	MIR6809_3P	0.000149522	0.00386539	-0.40997	-1.89954	0	538	MCFD2,RCN2,C14orf132,RTF1,ZNF705A,SLC35F3,ZFP1,BLOC1S6,PCDHAC2,KLHL5,GXYLT1,ZDHHC3,ZNF268,MFSD8,HMGB3,VDAC3,CMTM6,MINDY2,SRR,ATG5,CERT1,PPP4R3A,ZNF189,FZD3,IDE,PPP6R3,CNOT6L,ABCC9,FBXO32,PCDHAC1,KIF5B,TMEM170B,ZFAND3,ZC3HAV1,ZNF257,SLC25A17,LTN1,CUL4B,PURB,NIPBL,EPAS1,ATP8A1,USP47,REEP1,SLC25A24,FAM53B,MEX3B,CDON,BTBD1,TBCEL,TAF1B,TBC1D23,PCDHA11,GAREM1,KDM7A,HNRNPU,SPTSSA,NOVA1,DPH3,NEDD4L,SELENOI,HDGFL3,RPS6KA6,FBXO11,ZFP90,ZNF117,ESRP1,ALDH2,LRRC1,CASC3,CHML,EIF1AY,ONECUT2,ST6GALNAC5,STRBP,NCKAP5,ZNF28,CCDC43,ENC1,SPATA13,DDX6,CCDC186,PAK2,ADIPOR2,ZNF721,MTX3,PAPPA,THRAP3,CHMP1B,SLC9A6,MID1,ZNF813,PDE4D,EDIL3,ALKBH8,MEX3A,HPCAL4,LSAMP,PALS2,NEK9,MBOAT2,USP37,GPRIN3,PIN4,ABLIM1,BHLHE40,KMT5B,THBS1,PAWR,RAB3B,RB1CC1,RDH12,SGCD,ARRDC4,PHYHIPL,FAT3,EPHA8,MEGF10,PAPSS2,PYURF,PCDHA3,TACC1,YPEL2,MERTK,ZMYM4,CALHM5,PI4K2B,ATG4C,ZNF302,FGD6,DIP2C,PCDHA4,YTHDF2,KNL1,CPEB4,PCDHA6,RNF6,STXBP3,CADM2,MCU,UBE2QL1,SNX18,RAPH1,GUCY1A2,DGKH,LYRM2,LCORL,DCT,SARM1,DOCK10,ZCCHC7,SEPTIN7,EGR3,IFI44L,BCOR,ZNF761,BAG5	regulatory target gene sets	No
C3	MIR6811_5P	0.000355177	0.00573132	-0.49681	-1.79245	1	70	KIF3B,SLC25A20,LRP12,SFMBT1,KCNA2,ERLIN1,HECTD1,ZNF117,MMP16,FBXW7,LRATD1,ENC1,AGFG1,EXO1,ACER3,HECW2,TOGARAM1,BCCIP,UNC5C,ZNF254,CACNA1E,SNX18,ZNF384,DEPDC1B,RCOR1,MTREX,ZNF273,MAP6,TMEM98,EXOC6B,TRIM74,RAB33A	regulatory target gene sets	No
C3	MIR6817_5P	0.000172891	0.00386539	-0.520318	-2.00828	0	105	CNNM1,SEC22C,AKTIP,DUSP12,HMG20A,ATF1,PTEN,TMEM106B,CSNK1G1,NIPBL,WDR3,ACVR2B,CAPZA1,RCN1,DAB1,WAPL,NET1,HDAC2,PAK2,YTHDF1,ZNF843,RAB6A,HSF2,TM9SF2,CSTF3,PGK1,CPNE4,MAPK8,MAP3K13,VAPA,TRAPPC6B,ZNF254,SMIM14,CDC26,DGCR2,EML4,CCDC6,GUCY1A2,PLAAT1,SHOC2,MCTS1,ATRX,WIPI2,BCL6	regulatory target gene sets	No
C3	MIR6823_3P	0.00018018	0.00386539	-0.553529	-1.90066	0	54	CNNM1,SPIN1,GRIN3A,SENP2,PRR3,LIMCH1,SMPD3,HNRNPU,PSMC3IP,CTBS,RTN4RL1,AGFG1,RHCG,CXCL12,PPFIA2,DKK3,BIRC6,RAB3B	regulatory target gene sets	No
C3	MIR6824_3P	0.000520653	0.00760098	-0.449203	-1.73494	2	106	GPD2,PDK3,SLC35F3,ZFP1,ZNF268,DDI2,NRP2,ZNF365,RALGAPA2,RNF185,FNDC3A,ZBED1,KLHL9,SLC38A2,SLC66A3,DYNLL1,WDFY1,GTF3C4,NDN,GTF2A2,PCNX1,ELMO2,NRAS,GRM1,CAMTA1,AQP9,FCHO2,PARP2,PRKCA,CHCHD3,EPHB3,SNX30,BBX,BTBD7,ROR1,MTA3,CLCN5	regulatory target gene sets	No
C3	MIR6828_3P	0.000520562	0.00760098	-0.428314	-1.67333	2	115	MBP,ZNF518B,GXYLT1,LSM12,STAG2,FMN1,OSTC,POGLUT1,FAM204A,TRIM23,SSPN,UBR3,WNT3,EIF4E2,NAA15,RMND5A,HIF1A,PEX3,THRAP3,SLC5A3,YES1,JTB,EPHB1,FHL1,ADNP,RBM12,PTCH1,MAPK8,HSPA9,KBTBD2,PHACTR2,FBXO9,BCLAF1,GUCY1A2,PPP4R4,PPM1B,COQ10B,UBE2N,MTOR,TBL1XR1,KDELR3,GREM2,ARMCX4,OSBPL6,THSD7A	regulatory target gene sets	No
C3	MIR6830_5P	0.000166306	0.00386539	-0.429153	-1.7862	0	183	KL,PDK3,ZFP1,PPM1E,SHLD2,GOPC,KCTD12,ZXDB,ACBD3,YWHAQ,OSTM1,ELOVL7,PCP4,TMF1,CUL4B,TENM4,MMUT,ALDH5A1,CDKN1B,WNK3,TTC33,MARCHF6,SPCS2,ARHGAP5,SLC4A10,XBP1,SPTLC1,MYO5A,WAPL,PHF20L1,PCNX1,ZBTB6,BTG1,ADAM19,PPFIA2,CARNMT1,ZNF480,SLC4A11,NAP1L1,ATP1B2,POLI,SDE2,UNC5C,PFN2,SLC23A2,ABHD13,EHBP1,ORC4,SPX,MRPS35,MDH1B,WWC3,HOXA5,DGKH,TSFM,GSPT1,ZNF384,DIRC1,YBX2,BCAT1,ZKSCAN8,OPA1,TRIM35,ARF3,PLK2,CA13,PRSS16,GABRG2,ACSL6,GPHN,FSIP1,WDR76,FZD10,PROS1,MMGT1,HEXIM1,MTX2	regulatory target gene sets	No
C3	MIR6832_3P	0.000162364	0.00386539	-0.3805	-1.6407	0	248	SYNJ2BP,TENT5A,LATS1,RPL7L1,TP53INP1,DPF1,RAB22A,TAF2,SFXN1,EDEM1,NRBF2,USP46,BMPR1A,HNRNPA2B1,ELAVL3,UBLCP1,NIPBL,USP47,OSGIN2,DCUN1D3,WNK3,YTHDF3,NUAK1,TMEM237,RICTOR,NOVA1,JRKL,ZFP37,SNX6,ATXN10,ZFP91,XBP1,CORO1C,EFNB3,AEBP2,ZDHHC17,SEC63,FBXW7,ONECUT2,GOLT1B,ANGPTL2,SOX4,GLIS3,PRELID3B,TOMM70,HGF,NAPG,MAP1LC3B,NR3C1,NBEA,ANKRD44,SEL1L,PLCB1,SPRED1,SNRK,SNAI2,KHDRBS3,LRRC40,VTA1,ADRA1A,ZC4H2,CSRNP2,FNIP1,MAP4K5,WWC3,PIGM,ELOVL6,PKIA,MOXD1,MAPK1IP1L,ANGPT1,SLC16A6,IGF2BP1,SLC37A3,MTMR6,RHOBTB3,GDNF	regulatory target gene sets	No
C3	MIR6833_3P	0.000155521	0.00386539	-0.394127	-1.77694	0	389	DIRAS3,TMEM245,PDK3,ZNF705A,ZFP1,SYNJ2BP,KLHL5,CASP3,BTRC,ZDHHC3,ATP6V1C1,ZNF268,MOB1B,ZNF189,C11orf58,SERTM1,IDE,PPP6R3,MYCL,ABCC9,FMN1,TMEM170B,CEMIP,ZNF37A,ZNF257,SPOP,LTN1,ZNF569,DNAJB9,ATP8A1,SLC25A24,CDON,ENPP1,ZNF181,TBCEL,LPGAT1,PPP3R1,MAP1B,NEDD4L,ZFP37,RPS6KA6,ZFP90,ZNF117,CALU,ALDH2,ZNF451,ONECUT2,ZFP14,ARL4C,CLVS2,SGMS1,FAM131B,STRBP,SELENOT,RTN4RL1,RBFOX2,SBNO1,ZNF28,SIRT3,ENC1,ARL15,PAK2,TMEM151B,ZNF721,PLD5,PAPPA,SLC17A3,MID1,ZNF813,PDE4D,MEX3A,PEG10,SSUH2,FAF2,LSAMP,CNIH1,NNT,ADAM22,MBOAT2,PPM1L,USP37,ZNF420,ELMO2,RDH12,PHYHIPL,CD44,PYURF,UNC5C,SMIM14,SEC61B,BCLAF1,PSD3,SIKE1,ZNF711,SLC7A11,ZNF302,DGKG,CHD9,AQP9,DLAT,ZFP62,ACSL3,CPEB4,CNKSR2,CADM2,SNX18,RHOQ,RAPH1,SAMD12,ANKRD28,ZNF845,GCLM,ZNF888,TRIM9,BCAT1,NDUFC1,EGR3,ZNF761,DTWD2,TPM3,GATM	regulatory target gene sets	No
C3	MIR6835_3P	0.000151791	0.00386539	-0.403669	-1.84239	0	443	NR1D2,C14orf132,PPM1E,CCP110,RNF20,SESN3,PCDHAC2,RLIM,C6orf89,GPD1L,SSTR1,CBX1,ETNK1,BLMH,TAF2,ERMP1,RNF38,PCDHAC1,TCEAL5,ZBTB41,OSTC,BMPR1A,CAMSAP1,RALGPS2,ACTR10,SNAP91,ZNF736,ZNF24,RAP2A,SLC2A13,RAB3C,CSNK1G3,HNRNPR,PLEKHA3,PIK3R1,ABCE1,DNAJB9,LIFR,APPBP2,ERLIN1,SIPA1L2,DENND1B,LPGAT1,NUFIP2,PCDHA11,MAP1B,RCAN1,ATP2B1,KCNK10,FAM117B,LYPLA1,CTBS,STRN3,TUB,CAPZA1,XBP1,HNRNPH3,ACTR3,ONECUT2,SEPHS1,FBXO38,ATP1B1,TMX4,NDN,ATP7A,TRAM1,TOMM20,RFX7,KCNN3,TTBK2,IRF2BP2,HECW2,RAB6A,BCL2L11,MAP7D2,PPP6C,ANKRD50,FHL1,SYT14,ADAM22,ZNF436,TCEAL4,OTUD1,BIRC6,NR4A3,SRSF6,DNAJC3,LAMP2,NCAPG,SGCZ,COMMD6,PLK4,EPHX4,RFFL,SLC10A7,FUBP1,SCAF11,CSMD3,NSUN2,PCDHA3,RAB23,RAC1,RAB33B,THAP6,MCM2,SPRED1,AKAP9,BACE1,SIKE1,SNAI2,PBRM1,INTS14,DIP2C,PCDHA4,RAB6D,TPD52,VTA1,PCDHA6,DCDC2,RNF6,TMEM74,OCLN,CACNA1E,GPAM,PRKAR1A,SNX30,ANKRD28,BBX	regulatory target gene sets	No
C3	MIR6838_3P	0.00035657	0.00574388	-0.519479	-1.83052	1	61	ATP6V1A,ELOVL7,UBLCP1,CDV3,ELMO1,TMEM230,SRP68,CAPRIN1,ALDH6A1,AEBP2,YWHAE,PICALM,ATP8B1,SCN2B,RARB,SH2B3,CSMD3,VDAC1,ITGA6,UBE2L3,PSEN1,TTC17,LBR	regulatory target gene sets	No
C3	MIR6838_5P	0.000150399	0.00386539	-0.365577	-1.69045	0	525	KIF5C,PLXNC1,TMEM245,KIF3B,CHIC1,PPM1E,LATS1,TGFBR3,PELI2,PPT2,SERBP1,KCNJ2,SLC12A2,SUCO,BTRC,PPP2R1B,ATXN7L3B,SUZ12,PCMT1,NRP2,SNX16,ETNK1,DYNC1LI2,LRRN3,PPP6R3,CNOT6L,KIF5B,C2orf42,SSR1,CDC37L1,ZNHIT6,SEC24A,SEPTIN2,CDC42SE2,CHAC1,PLRG1,UNC13A,PIK3R1,NUP50,MGAT4A,BZW1,AVL9,FAM91A1,N4BP1,CACUL1,WNK3,BAG4,SIPA1L2,ZC3H13,DLL1,CDK17,DENND1B,CAPRIN1,NUFIP2,SCOC,ACVR2B,GAREM1,IARS1,HECTD1,RICTOR,LURAP1L,KCNK10,SGK1,ARFGAP2,TFCP2L1,RPS6KA6,SLC36A1,SPTLC1,MYBL1,FBXO21,GALNT13,CD2AP,FBXW7,FGFR1,MYO5A,SLC39A10,UROS,PTPN4,AKT3,SNRPB2,RFK,ZMAT3,TRAM1,ACTR2,ARHGAP12,PAPPA,ANKRD46,G2E3,NSG1,SLC9A6,ZNF449,GSTCD,CDC27,PAFAH1B2,STXBP5,RBM12,CAPZA2,PTCH1,KIF23,TBPL1,NAPG,MAP3K13,TMEM268,RAD23B,RARB,RAB9A,MYEF2,ARL3,PIP4P2,UBE4A,ZC2HC1A,C12orf76,TMEM154,UBE2Q1,SYNRG,PDIA6,DDX3X,SH3GL2,COP1,PPP1R11,GHR,CMPK1,CLOCK,SPRED1,ADAMTS3,CD47,SREK1,TMEM135,HIGD1A,AMMECR1,RPS6KA3,DNAJB4,ZCCHC3,RAB11FIP2,E2F3,PARVA,STXBP3,MCU,CACNA1E,CCDC6,ST8SIA3,MOB4,MAP2K1,USP44,SHOC2,ERC2,UTP25,CXCR5,PTPN3,MOB3B	regulatory target gene sets	No
C3	MIR6839_5P	0.000173913	0.00386539	-0.545909	-2.08418	0	98	PCDH11X,CD164,FKTN,STAG2,NCK1,DYNC1LI2,CAND1,GPATCH11,USP14,TMEM255A,ZBTB41,OSTC,ZNF664,TK2,GPR107,HMGN1,FUT1,SMPD3,NPM1,MARCHF6,AZIN1,DNAJA2,DBN1,RUVBL1,PLS1,SYF2,RAB27A,STN1,ONECUT2,TMX4,WASF3,EMC7,OTUD1,UNC5C,FER,TMEM135,RAB11FIP2,CERKL,PGRMC1,KCNIP4,SAMD12,RBL2,APOLD1	regulatory target gene sets	No
C3	MIR6845_3P	0.000342056	0.00567101	-0.434536	-1.73118	1	131	HLF,ZFP1,CCP110,VOPP1,MXI1,ZNF268,ARMC10,GLUL,KLHL8,ZNF181,ETV3,BRD2,ZFP90,ZNF117,AMMECR1L,ZNF28,CCT6A,PLD5,GTF2F2,ZNF813,MEX3A,DEGS1,LSAMP,USP37,TREML2,ANK1,CLCN3,GOLGA7,ZNF677,MAPK14,ATP2B4,CLOCK,SNRK,ZNF302,TRUB1,CPEB4,CNKSR2,CHCHD3,MOSMO,PANK3,KCNB1,TNFSF11,TASOR,ZNF761,GATM,PLS3,IGF2BP1,SLC9A9,ADORA1,FRMD5	regulatory target gene sets	No
C3	MIR6846_5P	0.000694444	0.00939295	0.472482	1.8226	2	81	USP21,NACC1,SLC12A4,SHB,CASTOR2,NAPA,SRRM3,CDK16,ZC3H7B,HDAC7,NCDN,SCRT1,ADGRL1,DDX39B,LRP10,NFIC,NOVA2,SPRED3,PRSS8,MMP15,MPP2,SYT7,CPLX1,NCKAP5L,DVL3,LFNG,PPP1R9B,RPUSD1,INKA2,PEDS1,SLC8A2,MIDEAS,GPANK1,B3GNT3,CASTOR1,SCUBE3,IQSEC2,NAT8L,PDGFB,ABTB2	regulatory target gene sets	No
C3	MIR6848_5P	0.000693802	0.00939185	0.473827	1.82515	2	80	USP21,NACC1,SLC12A4,SHB,CASTOR2,NAPA,SRRM3,NCOR2,CDK16,ZC3H7B,HDAC7,NCDN,SCRT1,RASL10B,ADGRL1,LRP10,NFIC,SPRED3,PRSS8,MMP15,MPP2,SYT7,CPLX1,NCKAP5L,DVL3,LFNG	regulatory target gene sets	No
C3	MIR6852_5P	0.000249875	0.00511486	0.413516	1.79577	0	180	SLC16A2,NACC1,RAB11FIP5,NECTIN1,FBXL16,TNRC18,GLIS2,SPR,FBXO41,PIP5K1C,ZNF282,ATN1,STX1A,ARHGEF11,CASTOR2,ZBTB7A,DLGAP3,POLM,BSN,PPARD,NALF2,ARHGAP33,TTYH3,TOR4A,ITGA5,CNTNAP1,SCAMP4,TPCN1,MAPKAPK2,ATXN7L3,BMP1,MAU2,NFIC,TBC1D16,ITGA10,MBTD1,ATG7,DRG2,ALS2CL,MMP15,ATG9A,FAM168A,AGAP1,NXF1,LIMK2,KIF1A,SYNGAP1,STRN4,RIN3,SHISA7,RARA,PITPNM2,THBS3,RALY,GNAO1,HIPK1,ZC3H4,MBD6,ARID3B,JRK,ZNF496,UBQLN1,COL6A2,MTF1	regulatory target gene sets	No
C3	MIR6853_3P	0.000165153	0.00386539	-0.405614	-1.70883	0	201	SPCS3,DOLPP1,MIER3,ATG5,SSTR1,DENR,LRRN3,ARFGAP3,APC,USP46,UBE3A,LIMCH1,PDS5B,SAR1A,ADSS2,NRP1,USP47,AASDHPPT,ZBTB11,NIPSNAP2,HPGD,ZNF624,SLC66A3,CTBS,ROBO2,RPS6KB1,ATP1B1,RMND5A,GLYR1,PHF20L1,UFM1,BIRC6,SPAG9,DMXL1,KMT5B,GLRX2,UBE4A,RDH12,POLI,POC1B,KPNA4,SPRED1,ACTRT3,RNF138,PPP2CA,PSAT1,RPS6KA3,DIP2C,P2RX2,MAP4K5,MOSMO,HS2ST1,TCEAL8,ELAPOR2,CEP57L1,PWWP2A,CDCA2,CA13,SLC27A2,ACVR2A,CCNT2,TM6SF1,DCLRE1B,GRIK2,RSAD1,ZKSCAN1,MSR1	regulatory target gene sets	No
C3	MIR6859_3P	0.000646691	0.00906559	0.584972	1.92875	2	36	RAB11FIP5,DAGLA,MAP3K11,PDE3B,SS18L1,MTSS2,PHACTR4,ABL1,PCDH7,MCRIP1,MYRF,HS3ST3B1,BRF1,ATP1B3,MINK1	regulatory target gene sets	No
C3	MIR6859_5P	0.000164935	0.00386539	-0.444525	-1.87425	0	202	NEBL,LMAN1,MIER3,SEC22B,ZDHHC3,LMBRD2,CREB3L2,FAM98B,CBX3,KRAS,KIF5B,KPNA3,ZBTB41,ASTN1,PDCL3,CSNK1G3,HNRNPR,ALDH1A3,CBLN4,VWA5A,ATP8A1,ITCH,ALDH5A1,PM20D2,STK39,C4orf33,CYRIB,ACVR2B,RALA,HNRNPK,FSD1L,HDGFL3,SC5D,HELQ,XBP1,ESRP1,SEC63,MACO1,BUB3,HAUS6,DDX52,TLL2,FBXO45,AGL,WDR36,ITM2B,STXBP5,CAP1,IMPACT,ITGB8,TRA2A,RARB,ARL3,TSR2,GALR1,SKA2,RAB18,UNC5C,RBBP4,EPS15,CEP350,WDR19	regulatory target gene sets	No
C3	MIR6866_3P	0.000177274	0.00386539	-0.51892	-1.88499	0	73	XRCC5,SLC12A2,SUZ12,BPGM,SFXN1,PTEN,HNRNPR,NIPBL,CEP97,SRSF7,TMEM128,PPP3R1,ZFP91,LRRC1,CD2AP,FBXW7,COG5,ZNF843,FAM200A,ZC3H12C,TOMM70,OTUD1,NBEA,PHACTR2,SPRED1,KAT7,MARS2,ZC4H2,FNIP1,FUBP3,SLC22A3	regulatory target gene sets	No
C3	MIR6866_5P	0.000355619	0.00573132	-0.509871	-1.82884	1	68	ASCC1,FAM53C,MBP,TMEM132B,SEC22B,ETNK1,BLMH,BROX,STRAP,CDKN1B,ZKSCAN2,GLCE,FBXW7,ZBTB5,DDX6,PAK2,DPY19L3,TMEM214,SPAG9,GLIPR2,YPEL2,FGD6,RAB11FIP2,ADA2	regulatory target gene sets	No
C3	MIR6867_3P	0.00017298	0.00386539	-0.473997	-1.83823	0	109	PTGER3,FAM120C,ZFP1,RABEP1,SEC22B,UBA5,EDEM1,SRP54,RAB4A,ZNF37A,RAP2A,GPR173,EPAS1,LIFR,MGAT5,TMEM39A,ENPP1,MAP2K4,SLC14A1,ASIC1,SRSF1,ESRP1,GPR161,STMN1,TTC19,ADIPOR2,PI4K2A	regulatory target gene sets	No
C3	MIR6867_5P	0.000139919	0.00386539	-0.304528	-1.45588	0	843	ENPP5,ST18,SPIN1,CHIC1,NAPB,ATP8B2,SDK2,PCDH11X,TIPRL,ZDHHC3,PPP2R1B,ATP6V1C1,CREB3L2,TMCO1,GNE,SH3BGRL2,TRIM13,SIX3,PSMA4,RBMXL1,CBX1,ENOX2,TAF2,SERTM1,KLHL23,NDFIP2,TMEM130,KLHL15,PODN,SSR1,ZNF37A,ASTN1,ZDHHC20,RSPH4A,CA8,UBLCP1,ATP8A2,RAB3C,NCAN,GPR173,CSNK1G1,OPRM1,EPAS1,MGAT4A,DLG4,SNX2,DUSP16,SEMA3E,AVL9,CDON,SVIP,KLHL9,IFT80,SLC1A4,SPCS2,TAOK1,NUFIP2,INSIG2,TMEM237,IARS1,RICTOR,GFPT1,RGS4,KCNK10,HPS3,FAM117B,SCP2,SSPN,RRP15,TLK2,ZFP90,ZFP91,GRIN2A,UFL1,SLC48A1,TXNL4B,GALNT13,GLP1R,FRMD3,LRRFIP1,VSNL1,MYO5A,ONECUT2,ST6GALNAC5,CLVS2,MDGA1,GLYR1,SDC3,TMEM150C,AKT3,STRBP,OLFML1,LRATD1,EHD3,ASXL2,PRKCI,PHF20L1,CLIC6,LCOR,SNAP25,TMEM151B,KCNN3,BCL2L11,DDX52,ZNF449,RAB7A,NLGN4Y,LSAMP,ZNF529,BRINP1,ZNF436,USP37,TREML2,FLVCR1,TVP23A,ANK1,SPOCK2,PITPNB,SLC31A1,LAMP2,SCN5A,SGCZ,RALB,TTC1,F7,BID,STXBP5L,SYT17,CALCOCO1,FAT3,ATP1B2,CSRNP3,LRRN1,PAPSS2,FAXDC2,UNC5C,LUM,MPEG1,AAR2,BMPER,BEND6,TACC1,SLC23A2,PLCB1,CAMTA1,CALHM5,SVBP,NCAM1,SNAI2,RSPRY1,PBRM1,MYLK4,SLC7A11,ERO1A,DGKG,ADAM23,IRAG1,ZNF134,CDH6,RAB6D,RTN1,TNKS,KPNB1,TRIM2,ADRA1A,SPX,ANKRD42,ABCC4,ARL8B,CSRNP2,ITIH5,MAP4K5,RIC8B,UBE2QL1,FUBP3,CYP4F11,MALT1,MOSMO,CHORDC1,GABRB3,DGKH,GNG7,SAMD12,SHOC2,APBB2,CD247,IL6ST,CAMK1D,AFF3,KCNB1,CDIN1,CNTNAP5,ELOVL6,ZKSCAN8,BRINP2,BCOR,CARNS1,TMEM241,CNTN3,LHFPL5,RALGAPB,NEK11,UBQLN2,CRHBP,SNAP29,VAMP4,CADM4,KIF5A,CD22,FASTKD2,OPCML,PIK3C2A,FUT9,ATMIN,FGFRL1,CELF5,PKNOX2,FRMD5,RORA,GREM2,NEPRO,MAPKBP1,SLC44A1,PTAR1,PATE2,SEPTIN3,SHISAL1,MAP3K2,GPBP1L1,LYRM7,MFSD6,YIPF6,THSD7A,RFX3,RNLS,EPHA5,SIN3A,SEMA6D,KLHL13,C1orf21,CELF4,XG,MXD1,RNASE1,FSTL4,SPATA6,PIAS2,HS3ST4,INO80D,GRID1,DNAJC6,RBFOX1,TTI1,GFRA2,ZFY,ERP27,IFFO2,SLC2A12,GNAT1,GPATCH2L,SEPHS2,NRXN3,NLGN3,PIM1,PARM1,SYT3,PLP1,NLGN4X,CCND1,MS4A2,CREBRF,BCL2	regulatory target gene sets	No
C3	MIR6868_3P	0.000326052	0.00561119	-0.376238	-1.62759	1	258	ACAN,SPART,ZHX1,SESN3,TMEM132B,RLIM,GXYLT1,BTBD3,DDC,TECPR2,OTULINL,CHM,FBXO32,TSHR,G3BP2,ZBTB41,ASTN1,PHF6,ID2,EHF,CA8,RAB3C,EIF4E,ARRDC3,PGGT1B,SLC7A6,NIPBL,MMUT,C1orf115,STIM2,ZDBF2,BAG4,CAPRIN1,DNAJA2,RO60,ONECUT2,EIF4E3,ENC1,TIMP3,MARCKS,SOX4,RFX7,DPYSL3,SLC5A3,LYN,ALKBH8,CAMSAP2,ZNF287,LSAMP,EIF1AX,MAP3K13,GPRIN3,ABLIM1,CLCN3,SGCD,NUDT12,DCAF7,SEL1L,NALF1,POGZ,SMIM14,TAOK3,RNF138,RPS6KA3,ERP29,PRKCA,WWC3,RAB5A,TIMM10B,KCNB1,COL4A6,KIAA1549,DNM3,APLF,FYTTD1,BCL6,CLCN5,CACNA1B,DENND4A,ZNF367,PIP5K1A,CPSF6,RBM27,HRH1,ZNF670,CETN3,PLA2G15,LDLRAD4,RFX3,C1orf74,EPHA5	regulatory target gene sets	No
C3	MIR6870_5P	0.000253872	0.00513726	0.451944	1.99424	0	204	ANKRD52,MLLT6,FAM234A,PCDHB11,SZRD1,DMWD,STIM1,LIX1L,NFIX,PIP5K1C,WNK4,CDK18,PANX2,FOXP4,TMEM198,ZBTB7B,CASTOR2,MNT,NAPA,WIZ,PACS1,SF3A2,BSN,CELF3,KMT2D,CTDSP1,MECP2,CHPF,PDE1B,CNTNAP1,TMEM54,PHLPP1,BMP1,MAP7D1,SERPINB7,TMEM222,NFIC,MPZ,SLC6A17,GTPBP2,SOX13,MTSS2,ST13,NOVA2,SLC28A1,TRAM2,KCNC3,TBC1D10B,DVL3,CDR2L,CAMKK2,SYNGAP1,PPP1R9B,PPP2R2D,MIEN1,RERG,FGF1,RAB11FIP4,URM1,INAVA,SH3TC2,HMGA1,EPB41L1,FOXC1,ATAD3C,AFAP1	regulatory target gene sets	No
C3	MIR6873_3P	0.000157307	0.00386539	-0.380899	-1.70547	0	361	MZT1,TMEM245,SLC25A20,PDK3,SYNJ2BP,VAT1L,RABEP1,SLC12A2,MAN2A1,BTRC,ZNF268,TMCO1,YPEL5,MOB1B,SERTM1,GPATCH11,LYSMD3,SPOP,ELAVL3,PGM2L1,LTN1,PCP4,USP32,UNC13A,ZNF772,PRPF38B,RNF185,NAMPT,ENPP1,RPRD1A,NUAK1,MAP1B,ZNF778,TM9SF3,ZFP90,NIPA1,GLCE,ZNF117,CALU,FRMD3,TRMT12,GPR161,ONECUT2,SEPTIN8,SNCA,SGMS1,FAM131B,PTPN4,LZIC,KIF4A,RTN4RL1,RBFOX2,SBNO1,ZNF28,ARL15,ZNF721,AQP4,ACER3,PAPPA,SLC5A3,MID1,ZNF813,ALKBH8,RTKN2,MEX3A,PEG10,FAF2,SELENOS,ASAH2B,SIGLEC15,LSAMP,SCN2B,CTSO,F7,CPLX2,MAPK14,CD44,ANOS1,CALHM5,MCM10,PSD3,TMEM135,SNRK,ZNF711,SLC7A11,ZNF302,ZDHHC22,ADRA1A,ZDHHC21,CADM2,AGPAT1,RAPH1,GUCY1A2,SMTNL2,BBX,EYA3,ZNF761,STK17A,PLA2G7,POFUT1,DDX19B,TBL1XR1,ZNF728,SLC10A3,COPS2,FANCC,DENND4A,CACNG8,RORA,TBC1D19,NEURL1B,RPP30,MYLK,ZNF107,HRH1,ZNF670,RNF169,MAP3K2,LACC1,GPBP1L1	regulatory target gene sets	No
C3	MIR6875_3P	0.00015528	0.00386539	-0.435915	-1.96298	0	382	PTGER3,PCDH11X,THAP12,TENT5A,TMEM132B,MTR,MAN2A1,MXI1,KCNIP1,RPL7L1,B4GALT6,TRMT6,SUZ12,MOB1B,RAB22A,NCK1,PDE4DIP,UBE2K,RBBP5,FBXO32,FRRS1L,NRBF2,MAK16,RPGRIP1L,RAB40B,KIF2A,KPNA3,TOB1,ID4,EHF,TATDN3,FAM98A,ATP8A2,NUDCD2,PGGT1B,ARMC1,PIK3R1,CDV3,PIKFYVE,SPTY2D1,TARDBP,FBXL5,CDON,NIPSNAP2,RGS7,CDK17,WDFY1,NUCB2,DNAJC18,USH2A,EAPP,ARMCX3,RBM22,ROBO2,PAK3,TBC1D2B,PHF20,SRSF12,ZFAND5,TDRD3,FNBP1L,ONECUT2,LIN7C,CCDC43,ZNF22,ZNF629,TTC19,CDC14B,MAP3K7,DGKE,NR5A2,SLC9A6,LYN,MANEA,EML5,EPHB1,SDHD,LSAMP,HCFC2,CDKL5,SPAG9,GRM1,AP1M2,STXBP5L,TMEM154,LYPD6,DDX3X,SKIL,SH3GL2,CD34,ANTXR1,FAM210A,HOXB9,NIPAL1,ADAMTS3,MTAP,PSD3,AMMECR1,TMEM132D,CDH18,DNAJB4,HAUS5,YTHDF2,ZFP62,LPIN2,RRAGC,CCDC6,MALT1,G3BP1,SEPTIN10,WDR7,DGKH,SMTNL2,MAIP1,ERC2,GLB1,MOB3B,EEA1,PRKX,DNAL1,KIAA1549,PWWP2A,PCTP,TIGIT,ZMAT4,DTWD2,TPM3,ANGPT1,NCOA3,KATNBL1,MCC,NOLC1,CAB39,HMGCR,FUT9,TCHP,THAP1,BNIP2,NRF1,DSTYK,CCR9,GYPE,PINX1,ARID4B,MYO5C,RBM27	regulatory target gene sets	No
C3	MIR6881_5P	0.000540541	0.00774944	-0.533974	-1.83352	2	54	SP7,CBX3,ATAD1,ARMC1,USP38,AASDHPPT,C1orf115,ETV5,NOVA1,SH3RF1,BBS9,COX16,LCOR,TXNIP,PPP6C,GABRA3,VANGL2,PAPOLG,RIC8B	regulatory target gene sets	No
C3	MIR6882_5P	0.000336361	0.00561119	-0.426238	-1.75013	1	164	CHIC1,ANKIB1,FBXW11,MINDY2,KDM5A,REPS2,TM2D2,ZNHIT6,ZNF736,LTN1,NEDD1,MGAT4A,CADM3,TARDBP,ZNF22-AS1,SLC25A24,FAM107B,ETV3,TBCEL,EIF4G2,NUFIP2,LURAP1L,CHMP5,UNC50,DBN1,ZNF451,ATP1B1,RYBP,TIPARP,TFDP1,YTHDF1,GTF2A1,MAP7D2,SUDS3,TM9SF2,STXBP5,KCNA3,HGF,NFKBIA,DUSP6,CHD6,AQP1,SP4,DDX3X,CEMIP2,SKIL,CNOT6,ADAMTS3,MYO1B,ZBTB22,PDE6D,SIRT1	regulatory target gene sets	No
C3	MIR6883_3P	0.000178859	0.00386539	-0.558868	-1.96357	0	60	IFT57,SEC22B,SRP72,FAM98B,SUZ12,ABHD5,UBE2K,ARL1,COG6,PAQR3,ARCN1,NCAPG2,ARFGEF1,SELENOI,GRIN2A,FBXO38,RRN3,STAT1,NCKAP1	regulatory target gene sets	No
C3	MIR6883_5P	0.00028082	0.00561119	0.432213	2.04876	0	391	ANKRD52,MLLT6,NACC1,NECTIN1,ACP3,RASSF5,TMEM184B,MAP3K9,POLH,STIM1,CIC,PLCXD1,RALGDS,NFIX,EIF4EBP2,SOX12,PLAGL2,NDST1,FURIN,MAVS,GRK2,RNF44,LENG8,FOXP4,PPM1F,STX1A,DAGLA,PIK3C2B,SLC12A4,ARHGEF11,SMARCD1,ARHGDIA,CASTOR2,MNT,FBXO10,SH3BP2,ZBTB4,PACS1,NCOR2,TMEM63C,HIPK2,GFOD2,SH3GL1,VWA5B2,BSN,SPRYD4,IGSF8,PPARD,TRAPPC14,NIBAN2,XKR6,GANAB,ERF,TAF4,CERCAM,TTYH3,MKNK2,MECP2,ABCB8,ARFRP1,TMEM120B,SBF1,PAIP2B,SCAMP4,CASKIN1,RAVER1,SUPT5H,DNAJB2,TPCN1,AHDC1,KCNQ2,PNPLA2,COL5A3,NFIC,SYNGR1,MGRN1,SOX13,SENP5,ZNF710,NOVA2,CBX6,KSR2,SLC7A1,POMT2,MYO1C,RELT,FSCN1,STARD9,ARHGAP23,MPP2,MEF2D,AR,MIEF2,DUSP8,PIGR,RPS6KA2,SYT7,ATP2A3,COL6A1,KLC2,ATXN2L,SREBF2,PITPNM3,NPTXR,MGAT5B,TAP1,PRR12,CDR2L,CDKN1A,AGAP1,DAB2IP,SYNGAP1,MDC1,NAV2,RPL15,PPP1R9B,SLC35F6,LRP1,TSKU,SHISA7,MYRF,RAB11B,PITPNM2,DES,DLGAP4,FAT2,ABCB5,HYI,RSPO4,TET3,COPS7B,INKA2	regulatory target gene sets	No
C3	MIR6885_3P	0.000155521	0.00386539	-0.389837	-1.75759	0	389	FAM120C,MPP7,THAP12,AKTIP,GXYLT1,MXI1,MIB1,NAB1,MINDY2,SIX3,ICA1L,CD55,LYSMD3,GLUL,RPGRIP1L,GCA,ETF1,RBMX,PHF6,RALGAPA2,TLCD4,LIMCH1,SPAG1,SLC2A13,TNPO1,CUL4B,CSNK1G1,PIK3R1,ABCE1,OPRM1,NUP50,CWC27,FGF12,CEP97,PUM2,SLC25A24,CTNNA2,SLC16A12,GAPVD1,STK39,YTHDF3,PIGT,API5,CEPT1,DENND1B,LPGAT1,CAPRIN1,IRX3,ATP9A,NEDD4L,SELENOI,HDGFL3,PRKAA2,PHLDB2,RPS6KB1,SLC48A1,AEBP2,GTF3C4,TMEM215,MACO1,PTPN4,MED6,HDAC2,SPATA13,TIPARP,SOX4,RIF1,STRIP1,PICALM,SNAPC3,ETFRF1,CEP120,ERCC4,STXBP5,SYT14,PPM1L,RGS17,SETX,SPAG9,ABLIM1,ZNF480,CCDC59,RAB3B,CENPS,PLK4,PTPRT,FAT3,SPOCK3,SRPK1,CREB3L1,RAB23,PHACTR2,TRAF3IP1,CLOCK,NSD3,TAOK3,AMMECR1,CHL1,RPF1,TRIM2,PRPF4,GRIP2,ZDHHC21,UGT2B15,CADM2,UBE2A,LMBR1,G3BP1,FBXL3,GABRB3,WDSUB1,GUCY1A2,KCNIP4,PHEX,COQ10B,RETREG1,RCOR3,KCNB1,CDIN1,CNTN5,SLC16A9,EGR3,DNM3,KLHL28,VPS13A,BCL6,CDCA2,FAM83B,QDPR,CAB39,SERINC3,SH3KBP1,PDZRN4,TTC17,CACYBP,CELF5	regulatory target gene sets	No
C3	MIR6891_3P	0.00017838	0.00386539	-0.570028	-2.03439	0	66	NPTN,MICU1,TINF2,CERS6,SEPTIN4,APPBP2,KCTD20,KCTD3,KPNA5,BECN1,UBXN4,RRP15,CUL5,ALG6,ONECUT2,IFIT5,RNMT,PRKCI,NETO1,DPY19L3,RAB3B,PTPRT,ADAM23,RIC3,SMARCAD1,CCAR1,TMEM221,HNRNPDL,DENND4A,CREB1,HIF1AN,VDAC2,RNF168,C1orf21,AMOT	regulatory target gene sets	No
C3	MIR6895_3P	0.000175994	0.00386539	-0.518884	-1.94207	0	87	RAB8B,TTC39B,MXI1,KCNIP1,TRIM37,ACER2,PPIG,FUT8,ARCN1,TIMM17A,NUAK1,ASIC1,CUTC,MED23,CHTOP,OSBPL11,ASXL2,TIMP3,OSTF1,SLC4A1AP,TRIP13,MPZL3,ZNF638,CTSO,DNAJC3,F7,CPLX2,COL22A1,ADAMTS3,AMMECR1,PPP2CA,CHCHD3,BAMBI,MOXD1,NTM,MCC,CACNG8,SLC38A1	regulatory target gene sets	No
C3	MIR7_1_3P	0.000146199	0.00386539	-0.512506	-2.40078	0	633	KIF5C,TMEM64,FAM169A,SLC30A5,TMEM245,IREB2,SPIN1,PCDH11X,TENT5A,LMAN1,TGFBR3,TMX3,SESN3,GMFB,CBX5,SLC12A2,STAM2,MIER3,IFT57,TXNRD1,TP53INP1,HMGCLL1,MIB1,HNRNPA3,HINT3,SH3BGRL2,GOPC,SPIN4,MINDY2,EXOC5,PPP4R3A,ETNK1,KDM4A,LRP12,ELL2,CHM,CXADR,KLHL15,SREK1IP1,MAT1A,USP14,CCNG2,ATAD1,FMN1,NUCKS1,APC,TMEM170B,FGF14,RPGRIP1L,ASTN1,RALGPS2,ZNHIT6,SEC24A,ACTR10,CDC42SE2,LCLAT1,RAB3C,PDS5B,UBE2V2,EIF4E,HNRNPR,PSMA5,CBLN4,NIPBL,ATP8A1,MGAT4A,WDR48,MLF1,BZW1,REEP1,SLC25A24,FAM91A1,DCUN1D3,KLHL24,GPR180,SEC23IP,HTATSF1,YTHDF3,RNF111,ASF1A,SPCS2,AZIN1,DENND1B,NFE2L2,TAOK1,CAPRIN1,PPP3R1,NUFIP2,NCAPG2,FSD1L,SPTSSA,CCDC126,ARHGAP5,NOVA1,BTBD10,TOR1A,COPB1,ROBO2,ACTR8,ZFR,TTC27,TM9SF3,GLCE,AEBP2,PJA2,NAA15,PGAP1,KCNH5,SDC2,ZCRB1,CD2AP,FRMD3,LRRFIP1,ONECUT2,FAM184A,SNCA,TMX4,PTPN4,FGL2,MED6,PEX3,POLR3A,HDAC2,POLDIP3,DDX6,AGFG1,PHF20L1,ACTR2,PLD5,CTBP2,RIF1,ARHGAP12,RFX7,AQP4,PFDN4,THRAP3,ANKRD46,PICALM,NETO1,PDE4D,EDIL3,GTF2A1,FBXO45,ZNF638,CAMSAP2,MANEA,PRELID3B,HSP90AA1,EML5,OSBPL8,CDC27,UBE2E1,DPY19L3,TMED2,TM9SF2,STXBP5,RBM12,HCFC2,SYT14,UFM1,PPFIA2,IMPACT,USP37,SENP7,EIF3A,AFF4,SCG2,NELL2,NAP1L1,TPD52L1,BCCIP,MYEF2,C10orf88,DCAF13,GOLGA7,OLA1,DCAF7,CDK1,SLC10A7,ZNF780B,RBM7,RAB18,SEL1L,SKIL,UNC5C,SMIM14,CDC23,RAB2A,IDH1,CMPK1,ABHD13,ELF1,FER,EIF5A2,CNOT6,FBXO9,TOPORS,C2orf69,BCLAF1,PSD3,RNF138,AMMECR1,EPS15,RPS6KA3,CEP350,PAIP2,CIAO2A,EXOC6,DIP2C,HCN1,SF3B1,EEF1E1,VPS26A,KHDRBS3,TRIM2,GMEB1,CPEB4,PIK3CB,CADM2,MCU,FNIP1,ADA2,SPP1,MECOM,MPC1,HOXA5,G3BP1,FBXL3,FAT4,ELOC,ATL2,GUCY1A2,PRKAR1A,CFAP206,CEP170,EID1,GRIA1,EEA1,PIGM,RPE,CNOT7,TAL1,STAU2,C5orf24,MAPK1IP1L,ATRX,NETO2,ACTA1,USP51,SATB2,TRPC1,MCC,TMEM65,RRM2,CAB39,MYNN,OPCML,BTF3L4,CCNT2,GGPS1,ZNF273,BNIP2,LRRCC1,THAP2,AQR,MFAP4,ZNF518A,WDR76,HSD11B1,CDC73,PTAR1,RAB10	regulatory target gene sets	No
C3	MIR7_2_3P	0.000146306	0.00386539	-0.514643	-2.41018	0	631	KIF5C,TMEM64,FAM169A,SLC30A5,TMEM245,IREB2,SPIN1,PCDH11X,TENT5A,LMAN1,TGFBR3,TMX3,SESN3,GMFB,CBX5,SLC12A2,STAM2,MIER3,IFT57,TXNRD1,TP53INP1,HMGCLL1,MIB1,HNRNPA3,HINT3,SH3BGRL2,GOPC,SPIN4,MINDY2,EXOC5,PPP4R3A,ETNK1,KDM4A,LRP12,ELL2,CHM,CXADR,KLHL15,SREK1IP1,MAT1A,USP14,CCNG2,ATAD1,FMN1,NUCKS1,APC,TMEM170B,FGF14,RPGRIP1L,ASTN1,RALGPS2,ZNHIT6,SEC24A,ACTR10,CDC42SE2,LCLAT1,RAB3C,PDS5B,UBE2V2,EIF4E,TNPO1,HNRNPR,PSMA5,CBLN4,NIPBL,ATP8A1,MGAT4A,WDR48,MLF1,BZW1,REEP1,SLC25A24,FAM91A1,DCUN1D3,KLHL24,GPR180,SEC23IP,HTATSF1,YTHDF3,RNF111,ASF1A,SPCS2,AZIN1,DENND1B,NFE2L2,TAOK1,CAPRIN1,PPP3R1,NUFIP2,NCAPG2,FSD1L,SPTSSA,CCDC126,ARHGAP5,NOVA1,BTBD10,TOR1A,COPB1,ROBO2,ACTR8,ZFR,TTC27,TM9SF3,GLCE,AEBP2,PJA2,NAA15,PGAP1,KCNH5,SDC2,ZCRB1,CD2AP,FRMD3,LRRFIP1,ONECUT2,FAM184A,SNCA,TMX4,PTPN4,FGL2,MED6,PEX3,POLR3A,HDAC2,POLDIP3,DDX6,AGFG1,PHF20L1,ACTR2,PLD5,CTBP2,RIF1,ARHGAP12,RFX7,AQP4,PFDN4,THRAP3,ANKRD46,PICALM,NETO1,PDE4D,EDIL3,GTF2A1,FBXO45,ZNF638,CAMSAP2,MANEA,PRELID3B,HSP90AA1,EML5,OSBPL8,CDC27,UBE2E1,DPY19L3,TMED2,TM9SF2,STXBP5,RBM12,HCFC2,SYT14,UFM1,PPFIA2,IMPACT,USP37,SENP7,EIF3A,AFF4,SCG2,NELL2,NAP1L1,TPD52L1,BCCIP,MYEF2,C10orf88,DCAF13,GOLGA7,OLA1,DCAF7,CDK1,SLC10A7,ZNF780B,RBM7,RAB18,SEL1L,SKIL,UNC5C,SMIM14,CDC23,RAB2A,IDH1,CMPK1,ABHD13,ELF1,FER,EIF5A2,CNOT6,FBXO9,TOPORS,C2orf69,BCLAF1,PSD3,RNF138,AMMECR1,EPS15,RPS6KA3,CEP350,PAIP2,CIAO2A,EXOC6,DIP2C,HCN1,SF3B1,EEF1E1,VPS26A,KHDRBS3,TRIM2,GMEB1,CPEB4,PIK3CB,CADM2,MCU,FNIP1,ADA2,SPP1,MECOM,MPC1,HOXA5,G3BP1,FBXL3,FAT4,ELOC,ATL2,GUCY1A2,PRKAR1A,CFAP206,CEP170,EID1,GRIA1,EEA1,PIGM,RPE,CNOT7,TAL1,STAU2,C5orf24,MAPK1IP1L,ATRX,NETO2,ACTA1,USP51,SATB2,TRPC1,MCC,TMEM65,RRM2,CAB39,MYNN,OPCML,BTF3L4,CCNT2,GGPS1,ZNF273,BNIP2,LRRCC1,THAP2,AQR,MFAP4,ZNF518A,WDR76,HSD11B1,CDC73,PTAR1,RAB10	regulatory target gene sets	No
C3	MIR7106_5P	0.000548396	0.00784407	0.322559	1.512	1	347	LDLRAP1,NACC1,NECTIN1,SKI,PLCXD1,SARDH,IDS,EIF4EBP2,DENND2B,NDST1,FURIN,MAVS,TMEM164,NCEH1,MARK2,MOB3A,FOXP4,PPM1F,DAGLA,ARHGEF11,CASTOR2,TSPAN31,SH3BP2,PDLIM2,IMPDH1,PACS1,CEBPZOS,TMEM63C,TBC1D20,CS,PLEC,VWA5B2,LPIN3,PXN,USP54,SIDT2,GIPR,CUX1,TEX261,TPCN1,AHDC1,KCNQ2,ATXN7L3,PCBD2,NFIC,SYNGR1,FTCD,ASPG,MARK4,SENP5,MDM4,PRICKLE3,TOM1L2,MAML1,MYO1D,NOVA2,PHACTR4,TFDP2,CCND3,BACH2,NAV1,MPP2,AR,LRP4,SMUG1,EOGT,ATXN2L,PRR12,CYP20A1,ABHD4,DAB2IP,RPL15,FNDC5,SLC35F6,SRGAP1,SHISA7,RBM19,DACT2,FGFBP3,CDK2AP1,COPS7B,GLG1,INKA2,CALCR,ZNF639,ZNF814,GAB2,OSBPL1A,GNAO1,KANK2,LZTS3,MTFP1,RNF103	regulatory target gene sets	No
C3	MIR7111_5P	0.000250941	0.00511816	0.448872	1.97285	0	195	ANKRD52,MLLT6,FAM234A,PCDHB11,SZRD1,DMWD,STIM1,LIX1L,NFIX,WNK4,CDK18,PANX2,FOXP4,TMEM198,ZBTB7B,CASTOR2,MNT,NAPA,WIZ,PACS1,SF3A2,BSN,CELF3,KMT2D,CTDSP1,MECP2,PDE1B,CNTNAP1,TMEM54,PHLPP1,BMP1,MAP7D1,SERPINB7,TMEM222,NFIC,MPZ,SLC6A17,GTPBP2,SOX13,MTSS2,ST13,NOVA2,SLC28A1,TRAM2,KCNC3,TBC1D10B,DVL3,CDR2L,CAMKK2,SYNGAP1,PPP1R9B,SELENON,PPP2R2D,MIEN1,RERG,FGF1,RAB11FIP4,INAVA,SH3TC2,HMGA1,EPB41L1,FOXC1,ATAD3C,AFAP1	regulatory target gene sets	No
C3	MIR7152_5P	0.00016276	0.00386539	-0.430964	-1.85311	0	242	CADM1,TENT5A,SLC12A2,SEC22B,COA5,HNRNPA3,FECH,CNOT6L,TNKS2,CASP7,ZC3HAV1,RAP2A,EIF4E,YWHAB,SOCS3,NUDT21,NIPBL,DUSP16,HERPUD1,PLCB4,APPBP2,ZNF615,FYCO1,MARCHF6,MAP1B,RICTOR,SPTSSA,PHACTR3,ARHGAP5,SMURF2,ZNF561,ESRRB,GRIN2A,ACTR3,ONECUT2,SNX10,PTPN4,KCTD16,SLC49A4,WDCP,LCOR,PPP2R2B,TDRKH,DGKE,MTX3,MID1,NETO1,TMEM45B,CDK4,EPHB1,CRB1,STXBP5,PALS2,SWAP70,ZFP82,VAPA,CLCN3,PIP4P2,UBE4A,TMEM154,EPHA8,LYPD6,CSRNP3,ANKRD44,DDX3X,KLHL1,ZNF331,GGCT,HOXB9,AMBN,ANKMY2,SIKE1,FAHD1,SLC7A11,PRPF40A,SRSF3,PDSS2,ADRA1A,FNIP1,ZWINT,FCGR3A,KDM6A,LCORL,AHCYL1,SARM1,IL6ST	regulatory target gene sets	No
C3	MIR7154_5P	0.000162787	0.00386539	-0.43063	-1.85791	0	250	KL,TSPAN13,YWHAZ,ZFP1,SESN3,KLHL5,KRAS,VBP1,ACAP2,PPFIA1,EBAG9,TOP1,TSNAX,XPR1,LTN1,USP32,MTMR12,EPAS1,NAMPT,FNDC3A,KLHL24,ZNF615,DLL1,IDH3A,SLC38A2,MAP2K4,CDK17,LRCH2,CCDC126,IFNGR1,EVA1A,RPS6KA6,LTV1,FAM3C,PWP1,PGAP1,CLTC,WAPL,FBXO38,ANKRD49,SNAP25,RFX7,TLL2,EDIL3,SDHD,TOGARAM1,MAPK8,BRINP1,USP37,CLCN3,MYEF2,ZNF614,POLI,SEL1L,SH3GL2,RAB23,SLC23A2,PI4K2B,MTM1,CBR4,RRAGA,TGIF1,PAPOLG,AQP9,CHL1,CERKL,PIK3CB,KCTD18,UBE2QL1,PEX11A,WWC3,ZNF10,SOCS4,TMEM216,GUCY1A2,DGKH,LCORL,YBX2,ZNF540,CNTN5,BTBD7,C5orf24,GOSR2,FASTKD2,ITSN1,NUP107,CELF5,ZNF391,MIER1,RORA,MYB,MYLK,ARL5A,PLEKHA1,ST8SIA4,EPHA5,MAPK6,ANK3,MBNL2,MTBP,RSRC2,UST,FAM149B1,CHN2,GNG4,ENY2,TRIQK,SMIM19,TMEFF2,COL25A1,SBSPON,ABCB10	regulatory target gene sets	No
C3	MIR7157_3P	0.000332889	0.00561119	-0.404603	-1.69337	1	190	RAB8B,TMEM132B,WDR47,MIER3,COA5,DPF1,C11orf58,KCNF1,B3GAT1,MAT1A,FGF14,DDX5,TLCD4,RHBDL3,LIMCH1,TMF1,MGAT4A,FGF12,NAMPT,PUM2,PCDH8,ALDH5A1,LIFR,WDR3,SLC1A4,IER5,TOP2B,HECTD1,RICTOR,VIRMA,KLHDC10,BCHE,ZFAND5,MED23,SDC2,AHRR,APLP2,CYP2U1,PCGF2,DDX6,WWP1,SLC9A6,AGL,RAD23B,CHD6,CHMP2B,ANKRD44,NKAPD1,SP4,POC1B,SKIL,SPRED1,ADAMTS3,NCAM1,CEP350,CADM2,JCHAIN,ZNF33A,GPAM,SAMD12	regulatory target gene sets	No
C3	MIR7157_5P	0.000164393	0.00386539	-0.422673	-1.78976	0	211	PPM1E,ANKIB1,TGFBR3,TMEM132B,GMFB,MINDY2,FEM1B,ETNK1,DYNC1LI2,RNF38,PRKAG2,PHF6,TNPO1,FGF12,TARDBP,ZBED1,KLHL9,DLL1,MAP1B,USH2A,GOLGA4,ARMCX3,GPRASP2,HDGFL3,SMURF2,CUL5,KDELR2,CBFB,RAB3GAP2,PJA2,SLC39A10,HIF1A,PTPN4,DCBLD2,RNMT,SPATA13,PRKACB,YTHDF1,SYNDIG1,PDE4D,BCL2L11,LRRC4,PPP6C,KIF23,CHD6,KITLG,CRYM,ZNF571,PRKAB2,UBE2Q1,ATP1B2,LRRN1,ANTXR1,RRAGA,APPL1,VDAC1,DNAJB4,RAB11FIP2,DCDC2,CDYL2,TMEM74,FNIP1,GLT8D1,SEPSECS,TMEM30A,PPM1B,RINT1,SETD5,FRY,E2F6,BTBD7,ASB4,TPM3,PDCL,DCTN6,KATNBL1,PLS3,MCC,CAB39,HOXD9,FRS2,RORA,CREB1,CENPL,ANKRD6,HNRNPF,LDLRAD4,ITPR2,SRSF11,ADK,MFN2,NEDD9	regulatory target gene sets	No
C3	MIR7158_5P	0.000177336	0.00386539	-0.547143	-1.97958	0	71	YWHAG,SUCO,RBM18,ZNF189,GCNT4,RAP2A,TK2,VPS36,TGFB1,UBE2Q2,PRPS2,GAREM1,DNAJB6,LRRC28,SGCB,RO60,OSBPL11,SRSF10,PPP6C,TAX1BP1,NDUFAF4,DMXL1,CLCN3,RALB,BMPER,EXOC6,RHOQ,MOSMO	regulatory target gene sets	No
C3	MIR7159_3P	0.000163747	0.00386539	-0.418706	-1.78163	0	219	GPD2,NR1D2,PCDH11X,SELENOP,NAB1,CERT1,UBE2K,IL17RB,CXADR,LYSMD3,NUCKS1,TATDN3,CA8,CDC42SE2,AK6,WDR48,SUPT16H,CDC40,AVL9,REEP1,LIFR,MAP2K4,POLA1,RICTOR,VIRMA,ITPRID2,PAK3,SPTLC1,ACLY,GRIN2A,ZDHHC17,SDC2,IFIT5,NBN,PAK2,DGKE,ZC3H12C,ADAM22,GRPR,PPFIA2,TAX1BP1,SPAG9,ZNF644,ITGB8,PHYHIPL,CSRNP3,SCAF11,MFAP3,PHACTR2,PLCB1,ZC3H6,NDUFA10,ADAMTS3,ANKMY2,PSD3,DCC,CPEB4,DCDC2,ZDHHC21,BCL10,KDM6A,PRKAR1A,IL6ST,DOCK10,NEIL3,COLEC10,MIOX,ATRX,SYNCRIP,ME1,VAMP4,FUT9,MTREX,L2HGDH,GRIK2,PIP5K1B,RPP30,RAB10,CARF,IPO11,PLEKHA1,MAP3K2,EIF4G3,C1orf21,RNF139,KALRN,ECRG4,INO80D,DNAJC6,ALAD,PPIL1,TMOD1,TMEM168,SGIP1,SCAI,ASB5,NDUFA4,RIN2,NRXN1	regulatory target gene sets	No
C3	MIR7159_5P	0.000157654	0.00386539	-0.459301	-2.05016	0	350	TVP23B,TMEM245,DCK,BLOC1S6,TMX3,PCDHAC2,TMCO1,GNE,MAP10,SPIN4,ETNK1,FECH,PCDHAC1,TNKS2,KLHL15,SSR1,NUCKS1,APC,RPGRIP1L,AGTPBP1,REPS2,PABIR1,TMEM106B,ARRDC3,PGGT1B,CUL4B,CSTF2,PUM2,SRSF7,UBE2W,LIFR,C1orf115,ZBTB11,STIM2,ETV5,CAPRIN1,NUFIP2,SCOC,PCDHA11,HOPX,HNRNPK,DCUN1D1,THUMPD3,GPRASP2,SC5D,STRN3,RPS6KA6,PRKAA2,GLCE,HMGB1,INTS2,ILF2,FRMD3,GOLT1B,WAPL,LARP7,PTPN11,SELENOT,GUCY1B1,RFX7,RFC3,PAPPA,PICALM,MID1,OTUD4,PDE4D,DDX52,GTF2A1,LRRC4,SLC25A36,TOMM70,NUDCD1,VPS35,ZNF84,CPNE4,EIF1AX,HGF,GET1,SAP18,ISCA1,CLCN3,NAP1L1,CCDC34,LAMP2,SSX2IP,SLC10A7,RBM7,RAB18,SCAF11,KPNA4,PCDHA3,ZNF254,CLOCK,PSD3,RASA1,KIAA0825,SLC7A11,ERO1A,MINAR1,EXOC6,RIC3,PCDHA4,EEF1E1,CDSN,ACSL3,WDR44,KHDRBS3,ADRA1A,PCDHA6,USP8,PYROXD1,CADM2,BCLAF3,MIGA1,ELAPOR2,CEP170,RCOR3,MCTS1,ZKSCAN8,TASOR,HOXA4,ARL4A,RALGAPB,CEP83,ZNF326,CLDN10,TMEM65,TFB2M,L2HGDH,BIRC2,ZNF92,RORA,E2F5,PLPP5,PCDHA2,ARID4B,SEMA3D,MEIOC,MAP3K2,GPBP1L1,GDAP2,PAPOLA,PHC3,UBL3,MMGT1,RAPGEF2,RFX3	regulatory target gene sets	No
C3	MIR7161_5P	0.0001665	0.00386539	-0.563352	-2.3484	0	185	HLF,EAF1,YWHAG,TMX3,RNF20,SUCO,PRRC1,KBTBD6,TRIM13,TLCD3A,C11orf58,FRRS1L,KIF5B,YWHAQ,SSR1,NUCKS1,ZBTB41,COG6,CSNK1G3,PSMA5,SPTY2D1,FAM91A1,USP33,ZNF624,ELP3,PPP3R1,GRK5,PKP2,STRN3,LARP6,PGAP1,PPP3CB,ZNF451,ONECUT2,SNX10,USP11,FIP1L1,ATP1B1,AKT3,DAAM1,LIMA1,DDX28,PRKCI,AGFG1,WDCP,FBXO3,TFDP1,CTBP2,GCH1,SLC5A3,CARD8,RER1,OSBPL8,BPNT2,RSF1,CDKL5,TBPL1,NAPG,NR4A3,ABLIM1,NAP1L1,DIAPH3,CTSC,CD44,DDX3X,MTUS1,BTBD8,ELAVL2,CNOT6,PI4K2B,ZC3H6,NIPAL1,ERO1A,VDAC1	regulatory target gene sets	No
C3	MIR7162_5P	0.00033761	0.00561119	-0.421709	-1.73314	1	167	NSF,FAM120C,CHIC1,SDK2,ANKFY1,GXYLT1,SFPQ,KCNIP1,ATG2B,PIP4K2A,DIAPH1,SFMBT1,ELL2,CERS6,SFT2D2,ECHDC1,MGAT5,MEX3B,HOPX,RC3H2,DPH3,ASIC1,TUB,ZNF441,XBP1,ZFAND5,CEBPG,MED23,ONECUT2,ASXL2,CTIF,PI4K2A,DPP6,MTX3,PEG10,HSF2,APH1B,ATP6V1D,SYT14,PANK2,SH3GL2,GHR,SPRED1,FCHO2,PRKCA,CADM2,PLA2G4E,APOLD1,JMY,MRPS7,OSBP2,GFOD1,KIAA1549,PDE1A,NETO2	regulatory target gene sets	No
C3	MIR744_3P	0.000178667	0.00386539	-0.542362	-1.90088	0	59	PPP2R1B,RPL7L1,NDUFA5,TMED7,MTMR9,SSR1,EDN3,STK39,AZIN1,NUFIP2,GALNT6,MID1,CRB1,RAD23B,CYB5R4,NR3C1,CSRNP3,PFN2,EPS15,DIP2C,ABCC4,USP30,APBB2,PREP,IL6ST,RBM11,MARCHF7,IGFBP5,SEMA6D,BAIAP2,RMDN1,METAP2,RBM39,MEF2C,SENP1,CABYR	regulatory target gene sets	No
C3	MIR762	0.000742207	0.00981695	0.382202	1.64719	2	170	REXO1,NECTIN1,FBXL16,ARHGAP1,CNP,NFIX,GLIS2,FBXO41,DENND2B,PML,SLC12A4,SHB,ZNF219,TYSND1,ZBTB4,PACS1,TAOK2,SEMA6A,TTYH3,MECP2,FAM219A,PLXNA1,HSPB6,ADGRL1,NFIC,SZT2,SLC6A17,GNAI2,MBTD1,TMCC3,KIAA0930,CDC42SE1,MYO1C,RELT,SEMA7A,SYT7,BCL2L13,CDR2L,TRAF7,AOC3,LARP1,TRPM3,LRP1,NATD1,PRCD,ZNF672,ZNF395,ZFP41	regulatory target gene sets	No
C3	MIR767_3P	0.000171674	0.00386539	-0.463937	-1.83572	0	124	ZNF518B,PCDHAC2,NIPAL3,ATXN7L3B,PCDHAC1,SEC61A1,POGLUT1,SPOP,CHAC1,RAP2A,ZNF146,FUT1,HOMER2,FAM204A,SLC35B4,TRIM23,PCDHA11,GAREM1,CCDC126,SLC4A10,ZNF778,ARFGEF1,SORL1,EIF4E2,TXNL4B,AMMECR1L,HIF1A,THRAP3,JTB,FHL1,RBM12,PTCH1,MAPK8,UNKL,HSPA9,PTPRT,PCDHA3,KLHL1,FBXO9,PCDHA4,PCDHA6,P2RX2,SCRN3,BBX,PPM1B,DOCK10,RPE,UBE2N	regulatory target gene sets	No
C3	MIR770_5P	0.000173913	0.00386539	-0.454414	-1.73487	0	98	SMARCC1,GMFB,TLCD3A,ELL2,CNOT6L,ZFAND3,BICC1,ADD3,TFCP2,ZFP90,UBR3,ZNF117,NAA15,CCDC85A,MMAA,ARHGAP12,PPP4R2,AQP4,RAC2,NETO1,AMIGO2,BTG1,PAFAH1B2,ZC3H12C,NUDCD1,RCHY1,RAD23B,NAP1L1,DIAPH3,GOLGA7,TARS1,SP4,DHTKD1	regulatory target gene sets	No
C3	MIR7843_3P	0.000175562	0.00386539	-0.543017	-2.02219	0	84	CD164,FBXW11,GOPC,USP9X,DIPK1A,DYNC1LI2,KDM5A,LRRN3,PIK3R1,RHEB,ENPP1,BET1,RALA,DCUN1D1,HDGFL3,ONECUT2,SNCA,HDAC2,DCTN3,MYO16,STXBP5,BHLHE40,MFAP3,SLC23A2,PSMC2,BACE1,RRAGA,APPL1,TNKS,ADRA1A,CCDC6,PA2G4,CNOT7,TASOR,PIGN,GATM,SATB2,NEPRO,TMEM258,MIA3,CCDC28A-AS1,KLHL13,TMEM178B,GFRA2,SNX31	regulatory target gene sets	No
C3	MIR7844_5P	0.000168549	0.00386539	-0.53295	-2.16581	0	152	OTUD3,MIER3,PRRC1,ATP6V1C1,MARCHF8,ABHD5,LRP12,OTULINL,KLHL15,STARD4,ZNF37A,TM2D2,ELOVL7,ZNF24,YWHAB,SNX2,FKBP14,HERPUD1,ALDH5A1,CELF2,CRK,LRCH2,NFE2L2,KDM7A,FSD1L,ADD3,DBN1,STRN3,ASAP1,PHLDB2,HIF1A,ATP7A,EMC1,PHF20L1,SNAP25,PPP4R2,UCHL5,RTKN2,ADNP,CAPZA2,LSAMP,MAPK8,NDUFAF4,KMT5B,CYB5R4,CTSC,PHYHIPL,SKIL,SPOCK3,RAB33B,RAB2A,ABHD13,ZC3H6,ADAMTS3,RPS6KA3,FAM199X,RAB6D,CPOX,CDYL2,XPO4,PRKAR1A,NAIP,KLHL28,METAP1,HMGCR,PDZRN4,RAB10,ABRAXAS2,STMN2,CARF,CPSF6,MEIOC,HNRNPF,LDLRAD4,TRIP12,STX7,ASTN2,CFAP69,WASHC4,FXR1,SORCS1	regulatory target gene sets	No
C3	MIR7849_3P	0.000345304	0.00568585	-0.439032	-1.71137	1	112	CUL2,CCNC,SEMA5A,PNPLA4,IER5L,ZBTB41,LRRTM3,OSGIN2,FNDC3A,TAOK1,TBC1D23,IRX3,SRSF1,LIN7C,NET1,SCN3A,UBE2D2,FBXO5,PPP4R2,YES1,KBTBD2,DDX3X,SKIL,POGZ,ADAM23,HCN1,RAB11FIP2,ANKRD42,MECOM,GABRB3,RBL2,GCLM,BTBD7,PKIA,ROR1,POLR3GL,UBQLN2,AKAP1,RAD51AP1,SH3KBP1,FUT9,HIPK3,SLC44A1,CPSF6,PDHA1,RRAGB	regulatory target gene sets	No
C3	MIR7853_5P	0.000164555	0.00386539	-0.476419	-2.01929	0	213	TMEM64,SLC12A2,MIER3,CP,KRAS,SUZ12,PPP1CB,TAF2,PARP14,UBE2K,RNF38,KIF5B,DNAJB14,KBTBD8,CDC14A,OSTM1,BMPR1A,ZNHIT6,PJA1,ZNF24,LIMCH1,ZNF33B,NUP50,ATP8A1,DUSP16,YTHDF3,API5,EIF4G2,INPP5F,RAMAC,PPP3R1,POMP,HNRNPK,FSD1L,TFCP2,TM9SF3,CALM1,GOLT1B,PTPN11,UBE2D2,SPATA13,RCBTB1,AMDHD1,TRAM1,SLC4A1AP,ACER3,WWP1,MAGI1,PDE4D,ITM2B,TM9SF2,STXBP5,PPFIA2,USP37,CCDC34,STXBP5L,PRKAB2,SLC10A7,SEL1L,RAB2A,STT3B,SLC5A1,SLC7A11,ZNF302,PRPF40A,SLF2,SPOCK1,ACSL3,GRAMD2B,ITGA6,ST8SIA3,DGKH,PHEX	regulatory target gene sets	No
C3	MIR7856_5P	0.000155328	0.00386539	-0.458804	-2.06957	0	390	C14orf132,SPIN1,TIPRL,TGFBR3,WDR47,SLC12A2,GXYLT1,IFT57,ZYG11B,DHX40,VDAC3,LGALSL,KRAS,MINDY2,SUZ12,MOB1B,PPP1CB,FZD3,ELL2,BROX,KLHL23,IDE,TSHR,SSR1,RAB40B,CDC14A,WASL,ZBTB41,PPCS,SRSF8,UBLCP1,TLCD4,RAP2A,PAQR3,USP38,ABCE1,CDV3,MGAT4A,FGF12,BZW1,AVL9,NCOA7,FNDC3A,BAG4,SLC1A4,NUFIP2,TMEM237,DMKN,FSD1L,HECTD1,RICTOR,AAGAB,SOX9,UNC50,MOSPD2,ROBO2,SRSF1,PRKAA2,GLCE,RBAK,ZCRB1,PPP3CB,SH3RF1,GPSM2,TMX4,PTPN4,DAAM1,MKLN1,KIF16B,TWF1,PCNX1,FBXO25,RIF1,ZBTB6,ARHGAP12,FBXO45,SRPK2,RTKN2,ETFRF1,DNAJC25,GLT8D2,DPY19L3,ITM2B,EIF2S1,MBOAT2,GET1,NMI,TVP23A,DMXL1,RAD23B,CHD6,PURG,ITGB8,SGCD,HMGXB4,SLC10A7,MAPK14,ACP1,ARHGAP18,PPP4R3B,PHACTR2,EIF5A2,CAMTA1,CLOCK,SPRED1,SREK1,BACE1,ERP29,E2F3,LRIF1,TRIM2,JPT1,CNKSR2,ZDHHC21,AIDA,VMA21,ARL8B,SNX18,UBE2A,LMBR1,SIRT1,GUCY1A2,DGKH,MIGA1,ELAPOR2,PANK3,RCOR3,RAP2B,MCTS1,TRIM9,GBP3,FBP1,KLHL28,ARFGEF2,LSMEM2,MBTPS2,NRSN1,PRRG1,SMAD5,ACVR2A,CAB39,COPS2,PIK3C2A,SEH1L,PDCD10,SRI,MEAF6,TRAPPC2,LRP6,THAP2,HIPK3,CDC73,CPSF6	regulatory target gene sets	No
C3	MIR802	0.000171262	0.00386539	-0.466415	-1.85955	0	132	PSMD5,TP53INP1,MINDY2,OTULINL,ACBD3,TSHR,SSR1,ZBTB41,EHF,RRAS2,EIF4E,NIPBL,CEP97,SEC62,DIS3,SLC14A1,RICTOR,CBFB,LNX2,SNX10,POLR3A,PBK,CALM2,ZBTB6,SECISBP2L,G2E3,ITM2B,PTCH1,UTP15,SAMD8,KITLG,DCAF13,CDK1,SLC10A7,CDC23,CAMTA1,FAM171B,RRAGA,RTN1,ZNF10,FAT4,RP2,LGR5,TASOR,KLLN,MICU3,RCOR1,BTF3L4,CREB1,ALG8,PIP5K1A,HIPK3,CPSF6	regulatory target gene sets	No
C3	MIR8054	0.000161394	0.00386539	-0.427302	-1.87393	0	296	YWHAZ,NAPB,CD164,MIER3,GOPC,KRAS,RBM18,LRP12,GPATCH11,CXADR,CD55,TAF12,YWHAQ,PTBP3,REPS2,ZBTB41,DDX5,EIF2AK3,PNN,PDS5B,MMUT,MGAT4A,KLF10,APPBP2,CD109,MEX3B,WNK3,RNF111,MARCHF6,SPCS2,NFE2L2,NCAPG2,SLC24A3,NEDD4L,RAP1A,TM9SF3,MYBL1,UBE2B,ZDHHC17,PPP3CB,GOLT1B,LIN7C,C5orf15,CACNA2D3,SPDL1,MED6,TWF1,ENC1,YTHDF1,SLC5A3,WWP1,GSPT2,SLC9A6,OTUD4,PPP6C,CUL4A,BPNT2,NCKAP1,SUMO1,CEP120,STXBP5,ADAM22,SLC35A1,CPNE4,SAR1B,SRSF6,LY75,KMT5B,SAMD8,MAP9,KITLG,FUBP1,GLIPR2,SKIL,EIF5A2,PI4K2B,CD47,RNF138,ZNF711,CEP350,DNAJB4,VPS4B,TADA1,ABCC4,KCTD18,MAP4K5,TRIP11,UBE2A,TOP2A,LMBR1,RHOQ,BCLAF3,BCL10,FKBP7,HS2ST1,GUCY1A2,TCEAL8,LCORL,BBX,C1D,DSCC1,PKN2,NR1I2,SPON1,CNTN5,SERPINB3,C5orf24,KLHL28,ATRX,DSP,PDE1A,RAB9B,SATB2,PDZRN4,GOLPH3,ANXA2,TTC17,CELF5,POGLUT2,ZNF26,MFSD14A,PTAR1,CARF,ARID4B,OPRK1,MAP3K2	regulatory target gene sets	No
C3	MIR8061	0.000336927	0.00561119	-0.432991	-1.76987	1	158	RHOU,LATS1,GOPC,MINDY2,MOB1B,RBM18,ABHD5,TNKS2,KIF2A,ZDHHC20,ARL5B,NUDT15,TMEM263,HADHB,DIS3,UBE2G2,USH2A,NBR1,ARHGAP5,AASDH,MKRN1,SCP2,KNSTRN,ZFP91,YME1L1,LGR4,PPP4R2,RIOK2,YES1,COPS3,PPP2R3A,NBEA,CD44,POLI,ANOS1,PEX1,HNRNPLL,SPRED1,PSD3,FGD6,HCN1,CCL7,RNF6,NTS,PITRM1,KRT222,FKBP7,CAPN14	regulatory target gene sets	No
C3	MIR8063	0.000155255	0.00386539	-0.491704	-2.21862	0	391	KL,TMEM245,SEC22C,PDK3,TBC1D15,BLOC1S6,MAN2A1,MXI1,CCNC,CREB3L2,SH3BGRL2,CSNK1A1,PSMD14,MINDY2,TEF,USP9X,SUZ12,CERT1,ELL2,UBE2K,PTEN,DNAJB14,SSR1,DYNC1LI1,CDC14A,REPS2,PPCS,B4GALT4,PHF6,SNAP91,CDC42SE2,LIMCH1,MMD,TMF1,AGO2,PLRG1,UBE2V2,HNRNPR,ZBTB14,HNRNPC,RNF185,NIPBL,DNAJB9,CEP97,KLHL8,SLC30A9,STK39,NIPSNAP2,YTHDF3,RNF111,SLC38A2,DENND1B,OXCT1,NUFIP2,FSD1L,AAGAB,ARHGAP5,SLC4A10,DCUN1D1,IPO8,SMURF2,ZDHHC6,ASAP1,DNAJC21,MIOS,PHLDB2,PLS1,MED23,FAM3C,THUMPD1,LNX2,KCNH5,LNPK,ZNF451,C5orf15,GLYR1,TMX4,PTPN4,PEX3,APPL2,SPATA13,ZNF217,TOMM20,ARHGAP12,PPP4R2,IRF2BP2,WWP1,NETO1,PRELID3B,CUL4A,UBE2E1,STXBP5,GID4,PTS,ACADM,EIF1AX,MAPK8,IMPACT,SRSF6,CCDC25,EIF3A,SLC31A1,ITGB8,LMOD1,ENPP2,MEGF10,PDIA6,ANOS1,DDX3X,KPNA4,ATP2B4,SEC61B,ELAVL2,PI4K2B,KRR1,TOPORS,LRPPRC,APPL1,MINAR1,PRPF40A,DIP2C,CPEB4,DCDC2,CADM2,TMEM74,EML4,FKBP7,CNEP1R1,DGKH,TCEAL8,TMEM30A,RP2,LCORL,GNG2,MIGA1,ARL13B,SLC40A1,LEO1,TWSG1,BTBD7,C5orf24,CEP43,ARL4A,TCEA1,PSEN1,UBQLN2,NRSN1,CRHBP,PLS3,TMEM65,TBL1XR1,HMGCR,FUT9,FRMD5,NEPRO,GOLIM4,FSIP1,ZNF518A,CDC73,ABRAXAS2,CPSF6,ARL5A,YIPF6,PIK3CG,RFX3,ANK3,PPM1A,PRPF39,PUM1,TRMT5,TAFA1,MBNL2,BDP1,DNAJC6,CNTNAP3,SLC30A4	regulatory target gene sets	No
C3	MIR8067	0.000161394	0.00386539	-0.408381	-1.78041	0	278	CHIC1,PDK3,BLOC1S6,SLC12A2,TMCO1,GPD1L,MIB1,SH3BGRL2,MAP10,ICMT,MINDY2,TEF,ABHD5,TAF7,ALPL,SLC26A2,PPP6R3,SREK1IP1,APC,FGF14,LGI2,RNF14,EIF2AK3,SEPTIN2,EIF4E,TNPO1,CEP97,DUSP16,GTPBP4,FNDC3A,RNF111,MAP2K4,LRCH2,TTPAL,KLHL7,RCAN1,IPO8,STRN3,SSPN,TMEM127,RRP15,RPS6KA6,TBC1D2B,CORO1C,ACTR3,RBAK,ONECUT2,NECAB2,SGMS1,LARP7,SCN3A,LGR4,NCKAP5,ACER3,KLHL20,OSBPL8,BPNT2,GDI2,CAP1,SEC24D,HSPA9,PIP4P2,CRYM,ANKRD44,SKIL,NALF1,BMPER,PSIP1,SREK1,CCNG1,INTS14,CIAO2A,CDH6,ANKRD42,CADM2,ZNF681,PEX11A,NAP1L4,ZNF131,PHEX,PRKAR1A,LCORL,DHX29,TMEM38B,TRIM9,ZMAT4,NETO2,TFRC,CAB39,RHOBTB3,FRS2,RORA,GPN1,GOLIM4,WDR76,CHURC1,PTAR1,RAB10,ABRAXAS2,RYK,BCL7B,CYRIA,THSD7A,SERPINB5,LRP8,CENPK,ASTN2	regulatory target gene sets	No
C3	MIR8068	0.000466128	0.00734618	-0.335174	-1.50933	2	381	CASD1,ATP6V1A,BLOC1S6,MIER3,KIF26B,LSM12,ANGEL2,MINDY2,SLC38A4,PIP4K2A,FZD3,LRRN3,USP14,LGI2,HNRNPA2B1,SPOP,MMD,TNPO1,GNAI3,PURB,CLIP3,TRNT1,KPNA5,NUFIP2,ACVR2B,CHMP5,MKRN2,RAB5B,PAK3,SSPN,ATXN10,TM9SF3,RAB3GAP2,SARAF,SYF2,NT5C2,SLC39A10,CHTOP,PTPN4,DNAI7,RFK,RBFOX2,SLFN5,PHF20L1,LCOR,ADCY7,EXO1,MAGI1,SLC9A6,RAB6A,PSMD11,PDE4D,REG4,RTKN2,ETFRF1,SLC35A1,QPCT,MAP3K13,TNFSF10,ST6GALNAC3,LAMP2,RAB3B,HTR1F,PDP2,UNC5C,NALF1,ATP2B4,FER,HLTF,RIC3,TTC23L,RTN1,BEX4,ITIH5,TMEM131,ATAD5,ZFP3,NBEAL1,WDR75,CAPN14,ERC2,APOLD1,CDIN1,UBE2N,IFI44L,ROR1,ZRANB3,FOXG1,KLHL28,VPS13A,NIPA2,UBE2L3,KLLN,MCC,PIK3C2A,FUT9,FANCC,KAT6B,RORA,NEURL1B,GTPBP8,MSR1,MAP6,ALOX12B,MRFAP1,LSM5,LDLRAD4,COL10A1,PAPOLA,PRR11,PHF14,SEMA6D,PPM1A,C1orf21,PUM1,BHMT,TGFB2,SMIM15,RBFOX1,SORCS1,CYP27C1,IFFO2,PDZD2,IKZF3,TBRG1,EYA4,TMEM168,SGIP1,EYA1,ARIH1,SCAI	regulatory target gene sets	No
C3	MIR8075	0.000175716	0.00386539	-0.472105	-1.78381	0	92	HLF,ZDHHC3,PPP4R3A,IDE,KBTBD8,XPR1,ZNF37A,ARL5B,ZNF569,LRRC8B,PDIK1L,FAM107B,ZNF184,KLHDC8A,MEGF11,SACS,CACNA2D3,SNCA,OLFM1,HTR7,ITGB8,ACP1,ELF1,MYLK4,DPP4,C3AR1,FAM135B,MRPL45,KCNB1,CDIN1,WFDC10B,AHCYL2,PSMF1,PALS1,RMI2	regulatory target gene sets	No
C3	MIR8077	0.000533998	0.00770535	-0.513776	-1.82902	2	65	KIF3B,BTRC,ATP6V1C1,DHX40,SH3BGRL2,RNF38,FGF14,TARDBP,RNGTT,GRSF1,KDM7A,PAK3,CYP2U1,GCG,ARF4,ZNF248,PGK1,VASH2,SLC10A7,CREB3L1,CHD9	regulatory target gene sets	No
C3	MIR8081	0.000717103	0.00958331	-0.512322	-1.77609	3	56	DCK,CERT1,SLF1,EBAG9,RAP2A,CSTF2,MAP2K4,PMAIP1,SDC2,CLIC6,ARHGAP12,NCBP1,RER1,TBPL1,GOLGA7,RPE,KCNB1,LRRC18,SH3KBP1,FRMD5,SRRM4	regulatory target gene sets	No
C3	MIR8084	0.000163506	0.00386539	-0.404642	-1.73218	0	234	MCFD2,RTF1,KLHL5,LSM12,KBTBD6,GPN3,MINDY2,USP9X,BTBD3,ABHD5,ZNF770,DNAJB14,OSTM1,PGM2L1,LTN1,MMD,PDS5B,USP38,NIPBL,DNAJB9,B3GNT2,BAG4,CCDC152,PDK2,MARCHF6,CDK17,LRCH2,RSL24D1,SLC14A1,MOCS1,BRMS1L,FSD1L,PHACTR3,THUMPD3,RAP1A,SRSF1,MEI4,RPS6KB1,SEPHS1,FBXO38,AKT3,NAP1L3,PI4KB,MMAA,TOPBP1,NR5A2,MID1,CDC27,PLOD2,WBP4,PTS,TPK1,SRSF6,AFF4,ALDH1A1,SCN5A,SLC10A7,FUBP1,SKA2,OSBP,PI4K2B,RBBP4,ZNF711,ARL2BP,RAB11FIP2,CADM2,NKD1,SIRT1,LUC7L3,GTPBP10,MOB4,SNX30	regulatory target gene sets	No
C3	MIR8087	0.000169693	0.00386539	-0.468063	-1.87742	0	137	RCN2,EAF1,ANKFY1,TMX3,CDC37L1,SKP1,HNRNPC,LIPA,REEP1,TMEM263,USP33,AZIN1,KDM7A,NOVA1,DCUN1D1,STRN3,TM9SF3,SHCBP1,PGAP1,C17orf75,SEPHS1,ANKRD49,NCKAP5,WDCP,ARHGAP12,TDRKH,PDE4D,UBE2E1,RSF1,HEPACAM2,NAPG,TMC5,VAPA,MYEF2,NR3C1,CSRNP3,ABHD13,PI4K2B,SPRED1,KIAA0825,CHL1,E2F3,CD200R1,EML4,KDM6A,POLR3F,DEPDC1B,MPPED2,LMCD1,SH3KBP1,FYN,RORA,BNIP2,SAYSD1,NOL4L,PTAR1,TIMD4,ST8SIA4,YIPF6,PRMT9,EPHA5,MAPK6,SIN3A	regulatory target gene sets	No
C3	MIR875_3P	0.000161394	0.00386539	-0.39992	-1.75385	0	296	ATP6V1A,RNF20,TMEM132B,PELI2,SELENOP,KCNIP1,BTRC,NCK1,NDFIP2,IDE,TAF12,SNRNP48,G3BP2,TSNAX,TMEM167A,SPOP,LRRTM3,ELOVL7,CTDSP2,AGO2,PARP9,PAQR3,PSMA5,WDR48,NAMPT,ITCH,SLC25A24,CD109,STIM2,ETV5,TAOK1,CAPRIN1,MAP1B,GFPT1,SLC24A3,ICAM1,GLCE,CGGBP1,FAM76A,LNX2,ZNF451,GPR161,ONECUT2,RYBP,MTX3,ACER3,MID1,HBS1L,SUDS3,CEP120,RAD21,ATP8B1,SCN2B,TMEM182,KLHL12,SEC24D,AFF4,NAP1L1,SCN5A,PTPN20,WDHD1,TCFL5,FAT3,CEMIP2,SKIL,MPEG1,CD34,ANTXR1,EIF5A2,FBXO9,ZNF555,MTM1,GPD1,ACO1,ERP29,LPIN2,VPS4B,ORMDL1,SMARCAD1,AKIRIN2,PIK3CB,CHCHD3,MRPL32,PNPLA8,SLC39A14,S1PR3,KDM6A,PRKAR1A,GNG2,CEP170,GSPT1,IL6ST,EYA3,AFF3,CEP43,ARFGEF2,TP63,NCOA3,RALGAPB	regulatory target gene sets	No
C3	MIR877_3P	0.000165948	0.00386539	-0.460012	-1.92239	0	187	ATP6V1A,C14orf132,SMC1A,THAP12,SUCO,NPHP1,STAG2,KIF5B,SNRNP48,USP46,ZBTB41,ZNF37A,TMEM106B,ZNF24,RAB3C,ECHDC1,ATP8A1,P3H3,CD109,CACUL1,PAQR8,SLC35E4,IGSF5,LPGAT1,EIF4A3,RAP1A,DNAJC21,TM9SF3,CFAP61,MMP16,STMN1,MACO1,RBFOX2,CCDC186,DCLRE1A,KCNN3,FBXO45,PEG10,SUMO1,DEGS1,NEK9,ZNF420,OTUD1,SQLE,CLCN3,TMEM154,RBM7,KRT10,METTL6,ZNF254,PPP1R11,ATP2B4,MRPL47,ANKS4B,CDH18,CNGA3,HAND2,CACNA1E,MED19,GPBP1,SLTM,ABI2,BRCC3,EIF2B2,PTPN3,CAMK1D,KIAA1549,TASOR,ROR1,LRRC18,ZMAT4	regulatory target gene sets	No
C3	MIR888_3P	0.000346981	0.00568585	-0.446893	-1.75348	1	118	PLXNC1,HMGCLL1,HMG20A,CMTM6,BTBD3,CBX1,STAG2,MAT1A,SEC24A,RAP2A,AK6,MMD,DENND1B,TAOK1,NUFIP2,HNRNPU,TMX4,OSBPL11,COG5,ADH5,PI4KB,PPP4R2,NETO1,MICU2,JAK2,PKIB,TRA2A,TTF1,IL24,MTUS1,ABHD13,RBM12B,C2orf69,PSAT1,FAM199X,SMARCAD1,AKIRIN2,CCAR1,DGKH,RCOR3,MAPK1IP1L,CTCF	regulatory target gene sets	No
C3	MIR888_5P	0.000164258	0.00386539	-0.454778	-1.94253	0	228	SLC30A5,SEC22C,RLIM,GXYLT1,MXI1,MIB1,CP,KCTD12,PIP4K2A,UBE2K,EDEM1,CNOT6L,GLUL,FGF14,CASP7,GABARAPL2,KPNA3,RALGPS2,LRRTM3,CA8,VEZT,UBE2V2,EIF4E,ATP8A1,GTPBP4,ZNF322,RNGTT,YTHDF3,DLL1,CDC42,ZBTB26,SHCBP1,RBAK,IFIT5,SFTPA1,RNMT,PAK2,PRKACB,LCOR,SEMA4F,OTUD4,NETO1,SNAPC3,RAD21,WDR36,ZNF248,CAPZA2,SAR1B,CHD6,SAMD8,RB1CC1,CTR9,SEL1L,KPNA4,CPSF2,PLCB1,KRR1,SPRED1,CD47,SREK1,PAIP2,FAM199X,MYO1B,VMA21,RRAGC,MAP4K5,ZNF33A,GPAM,GUCY1A2,GNG2,PTGES3L,BTBD7,ATRX,ZBTB33,MED28,KATNBL1,TBL1XR1,L2HGDH,CELF5,CREB1,STAM,PTAR1,ARMCX4,GDAP2,RPS27L,RAPGEF2,RFX3,ELOVL2,RHNO1,TOMM20L,PPM1A,INO80D,C8orf48,ADAM10,TMC7,STK38L,SCRN1,MED1,RLF,NMNAT2,PLP1,TMEM168	regulatory target gene sets	No
C3	MIR889_3P	0.000163265	0.00386539	-0.415694	-1.78282	0	237	PCDH11X,TMX3,RABEP1,DUSP12,MINDY2,USP9X,PCMT1,ABHD5,PTEN,RNF14,TOB1,PHF6,SEPTIN2,DENND2A,TCEAL9,MMD,NEDD1,ECHDC1,FGF12,CEP97,FAM91A1,KLHL24,FUNDC1,ZNF624,SRP68,IL20RA,SLC14A1,CAPRIN1,RPA1,AASDH,ZFR,RPS6KA6,CUL5,ZNF780A,SHCBP1,VPS54,ZDHHC17,LIN7C,HIF1A,GYG1,WDR43,NSG1,NETO1,UCHL5,GTF2A1,CAMSAP2,LRRC4,ZC3H12C,ANKRD50,WBP4,TMEM182,KIF23,NR4A3,ABI1,RAB9A,DPP8,DDX3X,SDE2,PI4K2B,CLOCK,KLK7,SLC39A9,MYZAP,PLSCR1,WDR44,GUCY1A2,BRD7,ERCC6L2,BBX,ELAPOR2,SEC11A,C1D,HSPH1,ZNF490,GLCCI1,TMEM59,ROR1,DTWD2,FAM83B,SATB2,TBL1XR1	regulatory target gene sets	No
C3	MIR892A	0.000691085	0.00936643	-0.422917	-1.66526	3	121	FAM53C,YWHAZ,XRCC5,PCDHAC2,ERMP1,PCDHAC1,TMEM255A,UBE3A,EHF,REEP1,PCDHA11,UBE2B,FAM3C,LIMA1,SNAP25,KCNN3,WDR43,RAB6A,PSMD11,OTUD4,ZC3H12C,RAB3B,COMMD6,WDHD1,STXBP5L,PCDHA3,SNRPE,THAP6,HIGD1A,PCDHA4,FCHO2,PCDHA6,CDYL2,CADM2,PPIA,ST8SIA3,CHD1,GSPT1,RCOR3,CNOT7,FKBP5	regulatory target gene sets	No
C3	MIR892C_3P	0.000164935	0.00386539	-0.415027	-1.74988	0	202	CASD1,TIMP2,ASCC1,TSPYL5,STAM2,NPHP1,HMGB3,LIG4,ARMC10,TMED7,BROX,DPY19L1,PHF6,PGM2L1,VEZT,PNN,GPR173,TNPO1,RAB21,NOC3L,BZW1,AVL9,LIFR,NCOA7,CDKN1B,PIGK,CDK17,RPA1,BECN1,FSD1L,ADD3,YWHAE,KCNH5,SEC63,PPP3CB,DNAI7,MKLN1,SERINC1,TIMP3,ARF4,MBOAT2,SUPT6H,ZNF644,AFF4,EXOC4,DISP2,PIP4P2,SEC23A,ZNF140,SNAI2,SLC7A11,RPS6KA3,CEP350,SF3B1,ZDHHC21,SNX18,PPP1R10,BBX,ERC2,ELAPOR2,PKN2	regulatory target gene sets	No
C3	MIR892C_5P	0.000322841	0.00561119	-0.376628	-1.63953	1	273	PTGER3,TBC1D15,TMX3,TSN,SRP72,IBTK,TAF2,FZD3,CNOT6L,MTMR9,ASPHD2,UBE3A,ZNF664,SLC7A6,NOC3L,KCTD6,TTC33,WDR3,AZIN1,KDM7A,GFM2,FBXO4,COPB1,ZFR,DNAJC21,CBFB,HNRNPH3,CRIPT,LRRC1,RBAK,LGR4,NCKAP5,MKLN1,POLDIP3,SLFN5,SNAP25,TOMM20,MAGI1,YES1,TSPYL4,BPNT2,ADNP,EIF2S1,TBPL1,DBR1,SPAG9,ZC2HC1A,ATP1B2,TNFRSF11B,RAB18,SCAF11,STK38,CD34,MTUS1,FER,CNOT6,ZC3H6,MYLK4,MINAR1,EXOC6,TRUB1,ZCCHC3,SPOCK1,KATNA1,PRTFDC1,TXN,CDYL2,ATAD5,G3BP1,SEPTIN10,SPECC1,MAN1A2,RP2,ANKRD28,ARL13B,PANK3,CYP2B6,SPON1,C5orf24,ZRANB3,ZBTB33,MCC,ZNF728,FANCC,FRS2,MIER1,GRIK2,SEMA3D,RBM27,CETN3,PRICKLE1,YIPF6,RFX3,SLC24A1,RNLS,MTX2,PLPP6	regulatory target gene sets	No
C3	MIR9_3P	0.000159898	0.00386539	-0.488137	-2.1668	0	334	PDCD4,TMEM64,MZT1,ANKFY1,SMARCC1,ZHX1,TBC1D15,SESN3,PELI2,SLC12A2,MXI1,PPP2R1B,ICMT,CYLD,HSPA4,CERT1,STAG2,FZD3,SFMBT1,ELL2,PCMTD1,CHM,RBBP5,ACBD3,TNKS2,KLHL15,SREK1IP1,TMEM255A,CASP7,USP46,ZBTB41,SEC24A,ID4,ZNF664,GNS,RAP2A,CSNK1G3,TNPO1,MTMR12,PURB,PIK3R1,OPRM1,CXXC4,LANCL1,BNIP3L,HERPUD1,FAM91A1,ZBTB11,STIM2,WNK3,ZNF615,IFT80,LPGAT1,NUFIP2,ACVR2B,FSD1L,ARHGAP5,THUMPD3,GOT2,STRN3,CAPZA1,ETFA,FBXO11,UBR3,PRKAA2,ANLN,CGGBP1,ERMN,NAA15,ONECUT2,ZWILCH,YIPF5,ACTL6A,DCBLD2,C21orf91,ATP7A,MORC4,AGFG1,YTHDF1,SOX4,MAGI1,PDE4D,UXS1,LRRC4,TRIM36,VASH2,KITLG,SLC10A7,GALR1,CEMIP2,NSUN2,CNOT6,STK24,SPRED1,NDUFA10,LARS1,AP3M1,RNF138,EMILIN2,MINAR1,VDAC1,E2F1,TPD52,DNAJA1,ZDHHC21,PPA1,GPBP1,SOCS4,PRKAR1A,ITSN2,AHCYL1,RETREG1,HSPH1,FAM135B,TMEM167B,CNTNAP5,ELOVL6,C5orf24,FOXG1,TTC8,ZBTB33,VKORC1L1,ARL4A,MBTPS2,KLLN,TCEA1,WDR1,GNPDA2,SATB2,MPPED2,CLCN4,RRP1B,CEP68,COPS2,CPA3,DENND4A,POLK,MFSD14A,LRP6,MICAL2,CEACAM6,HIPK3	regulatory target gene sets	No
C3	MIR921	0.000180115	0.00386539	-0.557819	-1.94649	0	58	TPP1,CADM1,CNOT6L,KIF2A,NUDT15,VPS36,DNAJB9,APPBP2,GCNT3,KDM7A,ADD3,AMMECR1L,SELENOT,DAAM1,NMD3,YTHDF1,CTBP2,HSF2,GID4,LSAMP,ZNF644,MAP1LC3B	regulatory target gene sets	No
C3	MIR922	0.000331675	0.00561119	-0.406704	-1.69823	1	186	LATS1,CUL2,ELOVL4,PCMT1,CERT1,ATF1,FGF14,LYAR,TNPO1,ADSS2,SPTY2D1,SMPD3,REEP1,UBR2,PCBP1,FUNDC1,DLL1,STRN,SPCS2,SLC66A3,TAOK1,ATP2B1,STRN3,SCP2,AMMECR1L,SOCS1,FBXW7,JPH1,SACS,PLD5,RIOK2,PPP6C,CSTF1,ARF4,ATG16L1,SRSF6,PANK2,ITGB8,KBTBD2,UBE4A,ZNF254,SLC23A2,PI4K2B,TAOK3,GPD1,ZNF302,CAB39L,USP30,XPO4,MECOM,INO80C,ANKRD28,PWWP2A,TBL1XR1,GOLPH3,FHL5,GDNF,SFTPB,GPN1,HIF1AN,MICAL2,HIPK3,SEC31A,SRRM4,RNF169,PHC3,PFKFB2	regulatory target gene sets	No
C3	MIR92A_2_5P	0.000253229	0.00512734	0.444378	1.96322	0	205	MLLT6,NACC1,SKI,PPP2R5B,TNRC18,DPP9,CELSR2,NFIX,DMPK,MIER2,PLEKHM1,PLAGL2,TFE3,MAVS,FOXP4,ARHGEF11,CASTOR2,ZBTB7A,DLGAP3,PCBP4,ZSWIM4,MTA1,ZBTB4,SLC6A8,RCE1,ATP6V0A1,DNMT3A,LRCH4,CELF3,KMT2D,NALF2,MIGA2,SCAMP5,MECP2,PDE1B,PTGFRN,STMN3,SCRT1,COL5A3,MYO18A,GIT1,NFIC,SLC6A17,ARFGEF3,ZNF275,TOM1L2,NOVA2,KSR2,FAM222A,SLC7A1,MEF2D,AR,DUSP8,SYT7,FASN,SMG5,SERF2,SIRPA,NPTXR,SYNGAP1,FBXO33,PPP1R9B,SLAMF8	regulatory target gene sets	No
C3	MIR92A_3P	0.000151699	0.00386539	-0.377499	-1.7298	0	465	NSF,CASD1,PHLPP2,RAB8B,PCDH11X,ANKIB1,OTUD3,SESN3,NEFM,MAN2A1,CCNC,ELOVL4,SGPP1,IBTK,PSMD14,SNN,TEF,SFXN1,PCMTD1,TECPR2,EDEM1,PTEN,RNF38,KLHL15,MTMR9,KBTBD8,TMEM255A,G3BP2,WASL,PPCS,TOB1,SNAP91,ZNF24,LIMCH1,MMD,TMF1,RAB3C,ANP32E,TNPO1,ARRDC3,ARMC1,CBLN4,NIPBL,DNAJB9,PIKFYVE,P3H3,DYRK2,ZFAND1,UBE2W,CELF2,GPR180,SLC38A2,MAP2K4,ERGIC2,DENND1B,PITPNA,NUFIP2,MAP1B,UBXN4,CDCA7L,GOLGA4,SLC24A3,ITPRID2,NEDD4L,STRN3,ROBO2,GLCE,KLHDC10,ESRP1,LRRC1,CD2AP,TMEM267,FBXW7,MYO5A,GLYR1,SELENOT,DAAM1,NCKAP5,C21orf91,ATP7A,SBNO1,TWF1,CCDC186,ZNF721,SOX4,OTUD4,UCHL5,BCL2L11,GTF2A1,SLC25A36,RAD21,ZNF287,GID4,TRIM36,CNIH1,ADAM19,CDKL5,MBOAT2,MAPK8,KLHL11,RGS17,DUSP6,NR4A3,DMXL1,KMT5B,GOLGA7,ARRDC4,ZC2HC1A,SLC10A7,PAPSS2,ANKRD44,MCL1,SCAF11,CSMD3,DDX3X,RAB23,ATP6V1B2,IDH1,ABHD13,NIPAL1,ADRB1,MAP7D3,COX20,TGIF1,APPL1,SLC7A11,MINAR1,MYO1B,ZNF804A,VPS4B,FCHO2,GRAMD2B,CPEB4,HAND2,PIK3CB,AIDA,CADM2,FNIP1,MED19,ITGA6,SLC9A7,CNEP1R1,ANKRD28,RANBP9,APBB2,ARF1,JMY,GRIA1,AFF3,SETD5,FRY	regulatory target gene sets	No
C3	MIR92B_3P	0.000151768	0.00386539	-0.37963	-1.7382	0	462	NSF,CASD1,PHLPP2,RAB8B,PCDH11X,ANKIB1,OTUD3,SESN3,NEFM,MAN2A1,CCNC,ELOVL4,SGPP1,IBTK,PSMD14,SNN,TEF,SFXN1,PCMTD1,TECPR2,EDEM1,PTEN,RNF38,KLHL15,MTMR9,KBTBD8,TMEM255A,G3BP2,WASL,PPCS,TOB1,SNAP91,ZNF24,LIMCH1,MMD,TMF1,RAB3C,ANP32E,TNPO1,ARRDC3,ARMC1,CBLN4,NIPBL,DNAJB9,PIKFYVE,P3H3,DYRK2,ZFAND1,UBE2W,CELF2,GPR180,SLC38A2,MAP2K4,ERGIC2,DENND1B,PITPNA,NUFIP2,MAP1B,UBXN4,CDCA7L,GOLGA4,SLC24A3,ITPRID2,NEDD4L,STRN3,ROBO2,GLCE,KLHDC10,ESRP1,LRRC1,CD2AP,TMEM267,FBXW7,MYO5A,GLYR1,SELENOT,DAAM1,NCKAP5,C21orf91,ATP7A,SBNO1,TWF1,CCDC186,ZNF721,SOX4,OTUD4,UCHL5,BCL2L11,GTF2A1,SLC25A36,RAD21,ZNF287,GID4,TRIM36,CNIH1,ADAM19,CDKL5,MBOAT2,MAPK8,KLHL11,RGS17,DUSP6,NR4A3,DMXL1,KMT5B,GOLGA7,ARRDC4,ZC2HC1A,SLC10A7,PAPSS2,ANKRD44,MCL1,SCAF11,CSMD3,DDX3X,RAB23,ATP6V1B2,IDH1,ABHD13,NIPAL1,ADRB1,MAP7D3,COX20,TGIF1,APPL1,SLC7A11,MINAR1,MYO1B,ZNF804A,VPS4B,FCHO2,GRAMD2B,CPEB4,HAND2,PIK3CB,AIDA,CADM2,FNIP1,MED19,ITGA6,SLC9A7,CNEP1R1,ANKRD28,RANBP9,APBB2,ARF1,JMY,GRIA1,AFF3,SETD5,FRY	regulatory target gene sets	No
C3	MIR93_5P	0.00014771	0.00386539	-0.358177	-1.67311	0	608	ENPP5,TMEM64,TPRG1L,RAB8B,HLF,KIF3B,ANKFY1,ANKIB1,TMX3,SESN3,PCDHAC2,AKTIP,RLIM,GXYLT1,SUCO,KIF26B,MFSD8,RASD1,TRIM37,MAP10,ATG2B,SNX16,BTG3,RAB22A,MARCHF8,FZD3,DYNC1LI2,SFMBT1,HSPA8,CNOT6L,PCDHAC1,TNKS2,KLHL15,CCNG2,AGTPBP1,OSTM1,USP46,REPS2,ZBTB41,CDC37L1,DDX5,TMEM167A,TM2D2,ADARB1,SEPTIN2,ERAP1,PGM2L1,GNS,RRAS2,USP32,PLEKHA3,PURB,PIK3R1,DNAJB9,CEP97,C2CD2,FBXL5,TBC1D9,UBE2Q2,WNK3,GPR6,AKAP11,FYCO1,AMER2,BICC1,TAOK1,PITPNA,LPGAT1,PPP3R1,PCDHA11,BRMS1L,FSD1L,PXYLP1,ZFYVE9,BTBD10,KCNK10,FAM117B,DCUN1D1,NEDD4L,MKRN1,RAB5B,TMEM127,RPS6KA6,ZFP91,NIPA1,SNX8,FBXO21,CORO2B,KPNA2,FNBP1L,ABCG4,SACS,UEVLD,HIF1A,SGMS1,PTPN4,NCKAP5,LZIC,DCBLD2,MED12L,ZBTB9,SLC49A4,LIMA1,AGFG1,LCOR,SOX4,ARHGAP12,TXNIP,APCDD1,DERL2,HBP1,OTUD4,GLIS3,BCL2L11,FBXO48,SRPK2,UXS1,TGM2,PPP6C,CEP120,ZC3H12C,ANKRD50,STXBP5,ATG16L1,SCN2B,TRIM36,RBBP7,KIF23,UNKL,SAR1B,RACGAP1,ABI1,KMT5B,ITGB8,VASH2,LAPTM4A,SSX2IP,RB1CC1,DENND5B,NBEA,LYPD6,CSRNP3,MCL1,IRF1,STK38,PCDHA3,CDC23,FAM210A,CMPK1,EIF5A2,CNOT6,CAMTA1,CLOCK,SPRED1,TOPORS,C2orf69,TAOK3,SIKE1,MAPK4,E2F1,FAM199X,PCDHA4,FCHO2,JPT1,PCDHA6,RNF6,TRIP11,MOSMO,FBXL3,FAT4,HPS5,RAPH1,SAMD12,RBL2,BBX,CEP170,PTPN3,SLC40A1,PAK5,IL6ST,VSX1,KCNB1,CNOT7,BTBD7,SLC16A9,DNAL1,KLHL28,ZBTB33,NCOA3,TSG101,SLC16A6,GNPDA2,PRRG1,SMAD5,RASGRF2,RRM2,SERF1B,MYNN,FRS2,PRCP,GOLGA1,RORA,CREB1,FOXJ3,ORMDL3,BNIP2,E2F5,ZNF367,TMEM138,TP73,TAGAP,RAB10,PCDHA2,ARID4B,SQSTM1,MAP3K2,CENPQ,ARID4A,PAPOLA,PHC3,SALL3,GPR63,PARD6B,KIAA1191,MFN2,SALL1,EPHA5,VLDLR,LRP8,ZSCAN20	regulatory target gene sets	No
C3	MIR934	0.000175562	0.00386539	-0.500234	-1.8341	0	76	SPIN1,GLRA3,SPCS3,MXI1,ATP6V1C1,GNE,C11orf58,LRRN3,SKP1,ESR1,TFCP2L1,SLC39A10,EHD3,AGFG1,PICALM,UBE2E1,ADNP,STAR,UFM1,BCCIP,DCLK2,LRRN1,ARL2BP,PARVA,TCEAL7,SNX18,HOXA4,SPIN2B,GPHN,GGNBP2,SFTPB	regulatory target gene sets	No
C3	MIR935	0.000172444	0.00386539	-0.462331	-1.79673	0	110	IREB2,SPIN1,TBC1D15,GOPC,ZNF365,SREK1IP1,GABARAPL2,DPY19L1,RRAS2,CSNK1G3,PGGT1B,TMEM263,NCOA7,TBC1D9,ATXN10,TMEM215,FBXW7,ONECUT2,HIF1A,FGL2,OSBPL11,SBNO1,CDC14B,MAP3K7,CADPS,CTBP2,PPP4R2,ZFAND6,ANKRD44,SLF2,MYO1B,DLAT,HSP90B1,GMEB1,NAP1L4,JCHAIN,SEPSECS,SAMD12,RFX6,ARL13B,EEA1,C5orf24	regulatory target gene sets	No
C3	MIR937_5P	0.00018018	0.00386539	-0.56128	-1.92728	0	54	CUL2,MAGEL2,SELENOP,SEC24A,RAP2A,MGAT4A,PMAIP1,FBXO11,KIF4A,CLIC6,FBXO45,RER1,ITGB8,NR3C1,GOLGA7,FAM199X,RAB1A,GRIA1,PWWP2A,AP3S1,LDAH,SRRM4	regulatory target gene sets	No
C3	MIR942_5P	0.000330415	0.00561119	-0.3819	-1.61187	1	205	KIF3B,ZFP1,TMEM132B,ARPC5L,RPL7L1,B4GALT6,NAB1,B3GALNT1,ALG11,KDM5A,USP27X,TAF12,CDC37L1,BMPR1A,CUL4B,FUT8,SUPT16H,ZFAND1,DUSP16,AVL9,TNIK,CDKN1B,API5,ESR1,TAOK1,PHACTR3,NOVA1,SLC4A10,PKP2,SC5D,NECAB1,SNX10,CLVS2,SGMS1,MAT2A,NCKAP5,CYP2U1,SLC49A4,DDX6,PAK2,WASF3,NETO1,ZNF75D,MEX3A,LSAMP,SURF6,SENP7,PSMD1,SLC17A2,BHLHE40,RAB3B,WDHD1	regulatory target gene sets	No
C3	MIR944	0.000154178	0.00386539	-0.50107	-2.2701	0	406	FAM174A,SPAST,TMEM64,PHLPP2,TSPAN13,SPIN1,CHIC1,PPM1E,MPP7,GFM1,LATS1,CUL2,TMX3,GXYLT1,STAM2,MIER3,IFT57,RASD1,TAF5L,SGPP1,FZD3,EBAG9,TINF2,TMED7,KLHL23,SREK1IP1,KIF5B,CERS6,PTBP3,TSNAX,ZBTB41,TMEM167A,ELMOD2,TMEM106B,COG6,RALGPS2,SPOP,USP32,SLC2A13,NEDD1,SLC41A2,ECHDC1,ZDBF2,H3-3A,HPGD,TBCEL,LRCH2,DENND1B,BICC1,TMEM237,FSD1L,CLINT1,NOVA1,JRKL,ERICH3,SSPN,GLCE,MYBL1,GLO1,SGCB,MMP16,ACTR3,ZDHHC17,PGAP1,EIF3J,ZNF451,ONECUT2,WAPL,CLVS2,PTPN4,FGL2,DCBLD2,SLC49A4,THOC3,PAK2,PRKACB,TC2N,GTF2A1,MNAT1,MANEA,RTKN2,GPR155,MEX3A,PEG10,ETFRF1,BPNT2,PAFAH1B2,TOMM70,TMEM182,SYT14,ARSK,RAD23B,SEC24D,PANK2,MIX23,BHLHE40,CLCN3,MYEF2,HTR1F,TCFL5,NUDT12,DPP8,SPOCK3,RAB33B,ZC3H6,CLOCK,C2orf69,TMEM135,APPL1,CHD9,HCN1,FAM199X,RTN1,TMEM26,PDSS2,ZBBX,LPIN2,LEPROTL1,DCC,DCDC2,ZNF684,SULT6B1,OTOA,CADM2,NKD1,PLA2G12A,SNX18,XPO4,MPC1,JCHAIN,SEPSECS,SOCS4,DGKH,PHEX,ARL13B,GCLM,GBP3,KIAA1549,PGBD1,TMEM59,C5orf24,BRCA1,PDCL,KATNBL1,ZNF326,TMEM65,VAMP4,PIK3C2A,FHL5,FUT9,FANCC,RORA,CREB1,IYD,SEMA3D,ZNF107,SRRM4,MAP3K2,ST8SIA4,PHC3,UBL3,PNRC1,PIK3CG,RAPGEF2,KCNH2,ITFG1,CFAP418,SPATA6,PIAS2,INO80D,NFS1,MGA,WASHC4,ADAM10	regulatory target gene sets	No
C3	MIR95_5P	0.000145328	0.00386539	-0.386747	-1.81563	0	652	PTGER3,ATP6V1A,MBTPS1,CHIC1,SPART,CD164,BLOC1S6,TMX3,KCNJ2,ARPC5L,MIER3,MTR,TXNRD1,ATP6V1C1,SPIN4,RNF121,MINDY2,PPFIA1,SUZ12,RNF19B,MOB1B,PPP4R3A,SLF1,PPP1CB,NCK1,DIPK1A,ZNF770,RNF38,TXNDC11,SREK1IP1,PTBP3,TMEM170B,FGF14,CASP7,CAMSAP1,SLC25A44,ERAP1,ZNF24,CA8,RAP2A,SLC2A13,ZNF772,NUDT21,GOLM2,PRPF38B,PDIK1L,SLC7A6,MMUT,PIKFYVE,DYRK2,SPTY2D1,MRPL19,PUM2,KLHL8,UBE2W,FBXL5,KLHL24,AMN1,USP7,ZDBF2,YTHDF3,CEP20,HEXB,DIS3,CDK17,LPGAT1,N4BP2,FSD1L,CLINT1,SGK1,JRKL,SLC24A3,ZNF461,SELENOI,TOR1A,TFCP2L1,MOCS2,ACTR8,RRP15,ICAM1,PRKAA2,CCDC181,CBFB,UBE2B,MMP16,FAM3C,ZNF585A,WDR35,AMMECR1L,ILF2,CD2AP,RO60,ZFP14,PPIL4,DHX15,C5orf15,ST6GALNAC5,NET1,TMX4,PTPN4,RYBP,FGG,PTPN11,RRN3,RAD51C,SELENOT,YIPF5,ACTL6A,LRATD1,CCDC43,EMC1,PDP1,TFDP1,CTBP2,CPNE3,RFX7,RAC2,DERL2,WWP1,PDE4D,HBS1L,MPZL3,GTF2A1,FBXO45,JKAMP,PPP6C,PAFAH1B2,ZC3H12C,ERCC4,ANKRD50,KCNA3,SCN2B,TMEM182,JUNB,HGF,IL10RA,MAP3K13,GPRIN3,AFF4,SCG2,POLR2K,MBIP,DERL1,AK9,MTHFD2,TRA2A,KITLG,INTU,RAB3B,NR3C1,CTSC,IFIT1,NBEA,CSRNP3,PAPSS2,ZNF780B,ANOS1,DDX3X,SDE2,SKIL,COP1,POGZ,INTS6L,ABHD13,PSMC2,STT3B,ZC3H6,CLOCK,WIPF3,PSD3,TMEM135,CCDC69,ISM1,CCT5,RPF1,WDR44,ZBTB22,PARVA,AKIRIN2,ANKRD42,ZDHHC21,CIR1,CSRNP2,FNIP1,GOLGA2,G3BP1,FAT4,SLTM,WDR7,ATL2,DGKH,LCORL,FGF18,RBM17,STXBP4,ARF1,TMEM117,COQ10B,RETREG1,BAMBI,RCOR3,LEO1,RPE,GFOD1,CNTN5,CCNE1,C5orf24,CEP43,DTWD2,SYNCRIP,UNC5D,PRMT2,MBTPS2,NEK5,IDI1,RANBP6,TBL1XR1,PLCL2,PPP1R12A,PDZRN4,GDNF,ASB8,RORA,FOXJ3,FSIP1,TAGAP,ANKRD6,DTD2,SRRM4,OSBPL6,HNF4G,CXCL2,GDAP2,YIPF6,GPR63,RAB11A,THSD7A,RFX3,C1orf74,ACP7,EPHA5,MAPK6,ARHGEF2,PRPF39,ASTN2,RNF139,AMOT,TGFB2,TAFA1,CFAP418,STARD3NL,ANAPC10,PIAS2,LONRF3,INO80D,KCNA4,PLEKHG5,RSRC2,SPTBN1	regulatory target gene sets	No
C3	MIR96_3P	0.00017838	0.00386539	-0.541608	-1.93296	0	66	NR1D2,SFXN1,REPS2,NEDD1,HNRNPC,PLCB4,INPP5F,GFM2,SUCLA2,SMURF2,ALG6,SPDL1,SCN3A,WASF3,TTBK2,MAP7D2,NLGN4Y,SDHD,CYB5R4,KITLG,TCFL5,STXBP5L,SKA2,ORC4,ZGRF1,RWDD4,ARL13B,ELOVL6,STAU2,KATNBL1	regulatory target gene sets	No
C3	MIR96_5P	0.000152253	0.00386539	-0.349925	-1.59824	0	448	SPAST,PTGER3,RAB8B,SPIN1,CHIC1,VAT1L,YWHAG,ZHX1,CD164,ANKIB1,SESN3,MAGEL2,OXSR1,ARPC5L,GXYLT1,FBXW11,CREB3L2,KRAS,SLC38A4,SNX16,FEM1B,PPP4R3A,FZD3,EDEM1,CNOT6L,TMEM170B,REPS2,ZBTB41,RAB3C,GNAI3,PIK3R1,EPAS1,B3GNT2,REEP1,PLCB4,DCUN1D3,ERLIN1,UBE2Q2,SPSB1,FYCO1,RGS2,AZIN1,LRCH2,CYRIB,PPP3R1,MAP1B,INSIG2,BRMS1L,KLHL7,RICTOR,ADD3,SHC4,ZNF667,NOVA1,DCUN1D1,SELENOI,RPS6KA6,ZFAND5,LRRC28,AEBP2,ZDHHC17,RAB27A,PGAP1,LNX2,SDC2,EIF3J,CLVS2,DAAM1,NLGN2,OLFM1,PHF20L1,PPP4R2,SEZ6L,HBP1,DHX8,YES1,LRRC4,NCKAP1,VAT1,PLOD2,DPY19L3,ATG16L1,SLC35A1,PPM1L,RGS17,SAR1B,DMXL1,RAD23B,L1CAM,ST6GALNAC3,GLE1,RALB,PHYHIPL,MFAP3,RAB23,PPP1R11,ATP2B4,RAB2A,ABHD13,CLOCK,ACTRT3,TOPORS,RASA1,SLC39A9,DEPTOR,CHST10,APPL1,SLF2,ZCCHC3,DLAT,KPNB1,TRIB3,CADM2,RIOX1,FKBP7,GPR135,MAP2K1,RARG,PRKAR1A,SNX30,MIGA1,ERC2,RWDD4,GRIA1,LMTK3,TRIM9,SLC16A9,BRINP2,RAB35,STK17A,WIPI2,PCCA,AGO4,STMND1,MTOR,IGF2BP1,KCNK9,AP3S1,SLC26A9,SH3KBP1,PDZRN4,PIK3C2A,GPHN,DEPDC1,GDNF,EIF5,FRS2,FRMD5,FGF9	regulatory target gene sets	No
C3	MIR98_3P	0.000144051	0.00386539	-0.41832	-1.97619	0	710	SPAST,TVP23B,SEC22C,CADM1,IREB2,DNPEP,THAP12,LATS1,ZNF518B,TGFBR3,TMEM132B,AKTIP,SFPQ,PRRC1,TIGD7,CLDN12,SH3GL3,LGALSL,KRAS,ATG2B,BTBD3,NRP2,CERT1,ALG10B,KBTBD7,TAF2,C11orf58,TMED7,NUDT11,ACBD3,CNOT6L,NRBF2,LYSMD3,PTBP3,KIF2A,KPNA3,TOB1,ZDHHC20,HNRNPA2B1,ELOVL7,ID4,LTN1,USP32,SLC2A13,ZNF569,GNAI3,ZBTB14,RABGGTB,PRPF38B,PIKFYVE,HNRNPA1L2,UBR1,SYNGR3,PUM2,FAM204A,NRP1,PCDH8,B3GNT2,ITCH,UBE2W,FNDC3A,MEX3B,UBE2Q2,DPM1,RNF149,YTHDF3,DLL1,RPRD1A,MARCHF6,IER5,CEPT1,UNC119B,DENND1B,DDX21,TAOK1,ANAPC13,NUFIP2,N4BP2,IRX3,ACVR2B,KDM7A,GRK5,HECTD1,RICTOR,CCDC126,FAM117B,SOX9,AASDH,RBM22,HES1,KIF11,SRSF1,TBC1D2B,STK40,CORO1C,UBE2B,ZNF780A,RAB3GAP2,SYF2,FAM3C,RPRD1B,ACTR3,LRRC1,SDC2,JPH1,SEPHS1,SLC39A6,OLFML2B,SLC39A10,UBXN7,LGR4,PSD2,ACTL6A,DAAM1,MED6,DCBLD2,NDC1,CCDC186,PAK2,GUCY1B1,LCOR,WASF3,RIF1,ARHGAP12,SECISBP2L,PPP4R2,HSPA14,NR5A2,MAGI1,OTUD4,EDIL3,ALKBH8,GTF2A1,FBXO45,JAK2,LRRC4,NCKAP1,RSF1,TM4SF4,RAD21,ITM2B,NASP,PALS2,PTCH1,PPM1L,PPFIA2,HNRNPD,IMPACT,DUSP6,DKK3,GPRIN3,NR4A3,LY75,VAPA,ABI1,POLR2K,BHLHE40,DERL1,LAMP2,TRA2A,NR3C1,NUDT12,DCAF7,HMGXB4,SLC6A4,PHYHIPL,FAT3,NBEA,ANKRD44,SP4,CTR9,CEMIP2,PPP4R3B,SPOCK3,EIF4ENIF1,BMPER,HS6ST2,PSIP1,PHACTR2,RAB2A,CMPK1,ELAVL2,RBM12B,CNOT6,CAMTA1,ZMYM4,STK24,CLOCK,SPRED1,AKAP9,PSD3,RNF138,AMMECR1,APPL1,ZNF302,FGD6,CIAO2A,CEP57,RAB6D,ISM1,RTN1,RAB11FIP2,LIPG,DCC,PPP1R3F,CCL7,VMA21,ITGA6,RHOT1,MECOM,MALT1,ATAD5,GOLGA2,FBXL3,RAPH1,KDM6A,DGKH,SAMD12,SHOC2,CWC22,PANK3,CHD1,DOCK10,EEA1,MIF4GD,AFF3,GLCCI1,OPA1,ATRX,ARFGEF2,FYTTD1,BCL6,TRIM63,TFRC,ZNF326,C11orf54,PLCL2,CAB39,GIGYF2,HMGCR,MTARC1,MINDY3,RHOBTB3,PIK3C2A,FUT9,BTF3L4,DENND4A,C7orf57,CUL1,FRS2,RORA,DCLRE1B,HNRNPA1,GOLIM4,LRP6,E2F5,ZNF367,HIPK3,ZNF518A,WIPI1,RAB10,TRPM7,CHD3,CARF,ARID4B,SPESP1,ARID4A,GDAP2,C1QTNF7,PHC3,UBL3,SALL3,SRSF11,PARD6B,ELOVL2,EIF4G3,ANK3,KRBOX4,PPM1A,HIP1,PUM1,MBNL2,ERI1,RAB14,PIAS1	regulatory target gene sets	No
C3	MIR98_5P	0.000621022	0.00874969	-0.332522	-1.50037	3	391	PLXNC1,RAB8B,SMC1A,MED8,CD164,SENP2,TGFBR3,RNF20,GALC,CBX5,CASP3,NYNRIN,GXYLT1,CLDN12,MIB1,DDI2,SNX16,CERT1,FZD3,SFMBT1,TECPR2,CNOT6L,ACER2,GCNT4,PABIR1,POGLUT1,TMEM167A,SLC35D2,USP38,PRPF38B,BZW1,ZBTB8B,ZNF322,FNDC3A,PXDN,EIF4G2,LPGAT1,GFM2,RICTOR,DNAJA2,DPH3,VIRMA,CLP1,ASAP1,STK40,ONECUT2,GOLT1B,RANBP2,STRBP,RBFOX2,ZBTB5,KCTD17,HSPA14,DPP6,PAPPA,BACH1,PEG10,CEP120,ERCC4,MAPK8,GAS7,GNPTAB,CARNMT1,ZNF644,NRAS,NAP1L1,BEGAIN,LAMP2,RALB,SLC10A7,NKAPD1,ARMT1,CEMIP2,SKIL,POGZ,YPEL2,CHD4,KLHDC8B,EEF2K,ERO1A,FGD6,SLF2,MARS2,LEPROTL1,SMARCAD1,CCL7,CADM2,FNIP1,PGRMC1,SOCS4,ABT1,ATL2,USP44,SNX30,RFX6,EEA1,ELP1,COL4A6,E2F6,CDC25A,SLC16A9,ARG2,PALD1,RGS6,GATM,ACTA1,AGO4,CLCN5,DDX19B,XYLT1,TMEM65,IGF2BP1,ACVR2A,ACSL6	regulatory target gene sets	No
C3	MIR9902	0.000161421	0.00386539	-0.455454	-1.98612	0	279	SLC30A5,RTF1,TIPRL,BLOC1S6,ESF1,XRCC5,GMFB,TP53INP1,SNX7,IBTK,GOPC,ICMT,CERT1,ETNK1,FZD3,PDE4DIP,TCAF1,CERS6,PHF6,HSPA13,MTMR12,RAB21,PDIK1L,FUT1,TNIK,UBR2,ZBTB8B,STIM2,H3-3A,ARHGAP19,PRPS2,UNC119B,BICC1,IL20RA,CLSPN,ASIC1,ZFR,KIF11,SRSF1,HELQ,CALU,PRPH2,SHCBP1,GALNT13,SACS,FIP1L1,DCBLD2,PCGF2,ADH5,SKIDA1,TNFRSF1A,G2E3,SUDS3,CUL4A,CORO1A,UNKL,IL10RA,NR4A3,ISCA1,PITPNB,EIF3A,SCG2,SH2B3,CEMIP2,SEL1L,CPSF2,SSRP1,ANTXR1,ZMYM4,PADI2,SREK1,SLC39A9,PPP2CA,IRAG1,UFC1,FAM199X,SPOCK1,RPAP2,G3BP1,ANKRD28,BBX,ZNF776,RWDD4,CEP170,CHD1,CEP57L1,EID1,CFAP221,CNTNAP5,TRIM9,ELOVL6,RNASEL,PIGN,USP16,RGS6,PGC,RALGAPB,DTD1,DPY30,PSMF1,COPS8,TBL1XR1,PPP1R12A,MICU3,SERINC3	regulatory target gene sets	No
C3	MIR9983_3P	0.000455097	0.00719943	-0.32297	-1.47756	2	455	MED29,NEBL,TMEM245,CADM1,ZFP1,TENT5A,KLHL5,MIER3,YPEL5,MINDY2,USP9X,ETNK1,IL17RB,STAT5B,CERS6,SNRNP27,APC,GLUL,OSTM1,PPCS,ERAP1,C3orf38,NEDD1,UNC13A,HNRNPR,VPS36,YWHAB,PIK3R1,NIPBL,NUP50,CXXC4,LANCL1,REEP1,KLHL24,CELF2,STIM2,WNK3,FBXL4,IFT80,PIGK,ETV5,CKAP4,DENND1B,TERF2,TAOK1,ADD3,CTH,DNAJC13,MEGF11,PAK3,CALM1,RPS6KB1,ERMN,RBAK,THUMPD1,WDR35,CD2AP,GPR161,SGMS1,YIPF5,DAAM1,ZMAT3,MED12L,SBNO1,GDE1,CCDC43,CTBP2,SOX4,APCDD1,TRIP13,HBS1L,GTF2A1,WDR59,CRB1,ARL10,RGS17,MAP3K13,PITPNB,CHMP2B,VASH2,RAB3B,SGCD,DENND5B,FAT3,IL27RA,TASOR2,NALF1,RAB23,LRRC2,ELF1,CAMTA1,USP13,CLOCK,TAOK3,PSD3,AMMECR1,MINAR1,WDR5B,HCN1,VPS26A,LEPROTL1,FCHO2,UGT2B15,CADM2,PLA2G12A,SLC39A14,HOXA5,G3BP1,MAN1A2,SLC9A7,S1PR3,DGKH,CAMK1D,CCDC170,KCNB1,GLCCI1,TNFSF11,FKBP5,IFI44L,KLHL28,SPIN2B,UNC5D,CDCA2,CACNA1B,PGRMC2,C11orf54,TMEM65,TBL1XR1,PPP1R12A,HOXC10,PDZRN4,FUT9	regulatory target gene sets	No
C3	MSX1_TARGET_GENES	0.000166445	0.00386539	-0.438038	-1.8333	0	190	MBP,YWHAZ,PSMD5,ANKFY1,C6orf89,CLDN12,HMG20A,RPL35A,DENR,COQ5,GCA,MPPE1,ERAP1,AGPS,PNN,ERH,HOMER2,TARDBP,FBXL5,IFT80,ERGIC2,RAMAC,IL20RA,BCAS3,RC3H2,SLC38A6,MEGF11,METTL16,ZWILCH,POLR3A,COG5,ENC1,MAP3K7,STRIP1,USO1,SRSF10,DLD,RPL17-C18orf32,MPZL3,CEP120,DBR1,ATP5PB,MAPK14,FUBP1,PFN2,BCLAF1,RPS6,SLC39A9,SLC7A11,PPP2CA,CEP350,ANKS4B,DNAJB4,PDSS2,SMARCAD1,IFIH1,FKBP7,ERCC6L2,STXBP4,SETD5,SEPTIN7,ZRANB3,DST,HMGCR,SKA3,BCL2L14,SRI,CDC5L,THAP2,SMC4,RPS11,CETN3,PFKFB2,ZZZ3,SERPINB5	regulatory target gene sets	No
C3	NFXL1_TARGET_GENES	0.00029163	0.00561119	0.336348	1.60995	0	435	SHISA5,SCN1B,SPACA6,CD99L2,TNRC18,POGK,NFIX,SLC29A4,SLC25A6,ZNF467,FBXO41,TLE2,AKNA,CDK18,TFE3,TMEM164,SLC16A3,FOXP4,SPINT1,SLC12A4,KMT2B,SMPD4,PNPLA6,MAP3K11,SRRM2,WHRN,AKT1S1,TTYH3,FBXL19-AS1,TSC22D4,FBRS,CAHM,ABCB9,SPATA2,P4HB,CA11,C11orf68,ATXN1-AS1,AHDC1,PIGQ,ARHGEF1,TBC1D1,MYO18A,BAIAP2L1,NFIC,BTN2A3P,MARK4,GTPBP2,IL21R,GREB1,LLGL2,TMCC3,KSR1,EGFL7,PDE8A,GABBR1,INTS1,PRSS8,LINC01138,RHOF,HDGF,C6orf120,PDE2A,PPP1R18,SLC2A1,COL6A1,COASY,TNFRSF1B,ZFHX2,NRSN2-AS1,ADAMTSL5,NCK2,PROSER2-AS1,ZSCAN5A-AS1,LARP1,ZDHHC24,GNAQ,MRPL55,SPINT1-AS1,ABCA3,IRF2BP1,POMGNT1,LINC01089,MICAL3,RARA,GRAMD1A,KANTR,CAPN12,SERPINH1,RNPEP,EREG,DLGAP4,FBXL19,LRRC37B,SFXN2,MIR4710,MEG3,SRRM2-AS1,TRAPPC9,ARSA,CDK5RAP2,ACSF3,KDM2B,CACNB3,EPB41L1,DTX1,AUTS2,AP1S3,PLIN5,FAM13A,PCGF3,CMBL,SCMH1,ZC3H4,LZTS3,ZCCHC24,TUBA1C,PHLDB1,QKI,VGLL4,CHST12,SEPTIN9,ARID1B,MATN4,ZNF71,INTS3,PEAR1,ACTN2,ITGB7,TRIM41,WDR27,PRSS22,LRRC4B,NR2F2,ALDOA,OBSCN,GLI3,UBE2L5,R3HDM4	regulatory target gene sets	No
C3	NR1H4_TARGET_GENES	0.000279642	0.00559786	0.346115	1.63497	0	379	SREBF1,AGT,CIC,WSB2,SMPD1,SARDH,C22orf39,BCAR3-AS1,TBC1D17,ZMIZ2,TMEM250,ACTN1,MPRIP,CAPN15,NDST1,TNS2,GGA1,ETNK2,HPN,MNT,PNPLA6,SLC35A4,MGAT4B,SLC27A3,GSAP,PLEC,SELENOO,TTC7B,ECH1,AKT1S1,FAM149A,CHKA,EIF2B4,BAD,SLC29A1,FBXW5,PPME1,HPS1,RILP,MYO18A,NFIC,AGPAT3,FTCD,DEAF1,CRIP2,LINC01588,LEAP2,SAA1,TMEM63A,ANG,LINC00574,ELF3-AS1,PYROXD2,ATG10,SUMF2,FASN,TBC1D10B,ZNF512B,HSPB1,SREBF2,LINC02015,ZSCAN5A-AS1,LTBP3,SHPK,TCEA2,TCP1,CELSR1,AJUBA,FNDC5,ITGB5,GIT2,GLYCTK,ITGB1BP1,GCKR,LINC01485,SMG1P5,BATF,APBB3,FBXL19,CCNL1,IKBKG,COL4A2,SERGEF,ZNF444,JUP,TMBIM1,CDK5RAP2,HINT2,KMT2A,SLC43A3,DALRD3,EHD1,NABP1,UBAC2,SH3D19,C1QTNF6,SYBU,C19orf12,NOS1AP,FLVCR2,APOL3,RN7SKP296,IFT122,PPARGC1A,MPC1-DT,CLPTM1L,TMEM8B,DAPK1,LRIG2,G6PC1,TSSC4,PTMS,TCAP,B9D1,C2CD3	regulatory target gene sets	No
C3	NRF1_Q6	0.000325256	0.00561119	-0.360594	-1.56067	1	259	FAM120C,RTF1,KRCC1,THAP12,RXRB,CLGN,LSM12,MIB1,SRR,BTBD3,PSMA4,UBE2K,GPATCH11,ARFGAP3,TNKS2,TMEM255A,COG6,SPOP,TMF1,NUDCD2,FUT8,FGF12,SRSF7,MAGED1,FXR2,CACUL1,CRK,IFT80,RNF111,MTFR1,HSDL1,ASIC1,SELENOI,SRSF1,CBFB,INTS2,YWHAE,USO1,MAGI1,MAP7D2,ZNF638,ZNF286A,UXS1,VAT1,ATP6V1D,ZNF248,ZNF287,EIF2S1,FUS,USP37,SENP7,DNAJC3,DISP2,HNRNPL,PDCD2L,RAB18,CLOCK,MAGED2,DNAAF1,DNAJA1,DCTN5,TUBGCP4,DAW1,ZGRF1,INTS13,CENPO,INO80C,ABI2,EEF1AKMT1,PPP1R10,PPP4R4,MRPL45,E2F6,HNRNPH1,NDUFB8,SHMT2,PGRMC2,SMAD5,PALS1,PPP1R12A,XPO5,GOLGA1,ALG8,ATXN7L2,SMC4	regulatory target gene sets	No
C3	NRF2_01	0.000162602	0.00386539	-0.372335	-1.61584	0	267	FAM174A,MED8,SERBP1,IQGAP1,EDC4,TMCO1,HMG20A,TRIM44,UBA5,EXOC5,TNKS2,ZBTB41,DDX5,PHF6,ARL5B,GNAI3,NUDT21,NIPBL,SPTY2D1,ZNF22-AS1,DCUN1D3,ZNF322,ZBTB11,FYCO1,DAZAP2,ZNF184,DDX50,ZBTB26,INSIG2,POMP,TFCP2,UBE2F,LRRC49,CUTC,KAT5,ZNF585A,LRRC1,SYVN1,DDOST,LZIC,DNAJC7,SIRT3,ZNF22,PRKACB,GTF2A2,FBXO3,ACTR2,TNFRSF1A,USF1,DHX8,MPZL3,PAFAH1B2,ATP6V1D,AGL,TOMM70,EMG1,SDHD,EIF2S1,CAP1,HNRNPD,SRSF6,NRAS,GTF3C1,GNL2,SYNRG,DPP8,HNRNPLL,THAP10,UFC1,PRDX5,DCTN5,CPEB4,PYROXD1,PSENEN,INTS13,MRPL3,EIF2B2,SEC11A,COQ10B,HSPH1,GSPT1,ZNF384	regulatory target gene sets	No
C3	OCT1_05	0.000326477	0.00561119	-0.367595	-1.57573	1	236	TSPAN13,CADM1,PPM1E,SH3GL3,NRP2,LIG4,LRRN3,PTEN,RNF38,H2AC6,FGF14,UBE3A,EHF,YWHAB,PCDH8,ITCH,ALDH5A1,ENPP1,DENND1B,SEC22A,MAP2K6,HMGB1,EIF3J,DLX1,PI4KB,LCOR,KCNN3,SKIDA1,TOPBP1,DPYSL3,MID1,PDE4D,LYN,TLL2,CEP120,ADNP,PPP2R3A,DUSP6,NR4A3,SLC39A13,RARB,CSRNP3,LRRN1,H2AC20,CDCA7,MTUS1,HOXB9,AMBN,IL6,SLC7A11,TMSB4XP4,DGKG,CADM2,HOXA5,JCHAIN,SLC9A7,GADD45G,NEIL3,POU2F3,ZNF271P,SATB2,GNA14,HOXA10,RHOBTB3,GGNBP2,ADORA1,PKNOX2,IRX2,NOL4L,LPL,STMN2,ARMCX4	regulatory target gene sets	No
C3	PCGF1_TARGET_GENES	0.000298597	0.00561119	0.3476	1.69285	0	530	DMTN,TNK2,SLC2A4RG,REPIN1,ANO8,PPP2R5B,FBRSL1,ZBTB18,GPI,NDST1,PLAGL1,MAP3K3,MICALL1,TLNRD1,USF2,SNHG7,SOCS2,JUND,MEGF9,ADAMTSL4,ARL6IP6,NRBP2,SRRM3,ZEB1-AS1,LIMK1,AKT1,BCR,SLC6A8,PLEC,MED15,SS18L1,PELI3,VWA1,ATP6V0E2,NELFA,TAF4,PUSL1,NUDT3,MLXIPL,CRAMP1,ZC3H12A,CASZ1,WWC2,TBC1D8,RAB30-DT,SGMS1-AS1,PFKL,GNB4,ZNF318,KCNJ11,C11orf68,AHDC1,CTBP1,DCTN1,PARP10,TBC1D1,RAP1GAP,LONRF1,ATXN7L3,LRP10,MISP3,GIT1,GRINA,HOOK3,KLF4,CLCN2,PPARA,DHRS11,ID3,MYO19,LLGL2,VIM,ZNF891,URGCP,VHL,DOK1,ANXA6,TRIB1,BCAP29,GABBR1,PPP3CA,ZBTB46,KAT2B,PI4KA,SPECC1L,NCAPD3,C6orf120,ARHGEF10,FSCN1,PPP1R3E,MIEF2,DUSP8,ZNF775,SYT7,SLC66A1,FAM83H,THEM6,ZNF512B,TATDN2,TRMT2A,SLC35E1,GTPBP3,ISYNA1,CDK5R1,ADAM15,PRR12,EFCAB15P,MCM3AP,PPP3CB-AS1,CASP9,NADK,PYGL,PPP1R13B,NAV2,SEMA3F,PPFIA3,ACAP3,CEP250,VDR,CALM3,ITPR3,PAOX,TENT4A,GLI4,SFXN5,MTMR10,MAP3K14-AS1,E2F7,PMS2P3,RXRA,NANOS1,POLR2H,FN3K,CPEB2,ACBD4,LINC01976,YBEY,MIR4710,FSTL3,C6orf136,NR3C2,CTNNA1-AS1,INKA2,SSBP4,SLC39A8,MELTF-AS1,CLTCL1,PFKP,AKAP1-DT,GAA,GAB2,KDF1,TONSL,NOSIP,BBLN,ARHGEF19,RPP25L,STK35,CDK6,STAP2,MIDN,GK5,ARID1B,FRS3,MIDEAS,NUDT16L1,CDH24	regulatory target gene sets	No
C3	PGM3_TARGET_GENES	0.000517331	0.00759775	0.342314	1.55842	1	257	DMWD,POLH,CIC,CNP,RPS20,MAPRE3,ZNF276,PPP6R1,PXN-AS1,KDM4B,SLC35E2B,SAMD11,EEF1D,MROH1,SLC26A6,SBNO2,MAP3K11,SHC1,ZNF687,SRPRA,SMPDL3A,SHARPIN,NLRX1,ABCA7,TMEM219,ACTR1B,RAB40C,RPLP0,EXD3,SCAMP4,MAN1B1-DT,CIAO3,CROCCP2,TRAF2,PCBD2,CLCN2,DHX34,TBC1D16,CIRBP,MAF1,ZNF513,DNAJB1,RSBN1L,PDE8A,CLCN6,KPNB1-DT,HDGF,RELT,MST1P2,SEMA7A,FASN,NCKAP5L,C2orf92,UIMC1,KMT5C,TMEM42,USP20,ADAT3,COMTD1,RARA,UBALD2,PLEKHH3,POLR2H,STK11,SFXN2,CDK2AP1,COPS7B,THOP1,KMT2A,C8orf58,SIGIRR,USP36,DALRD3,RNF135,ARAP1,CCDC40,TONSL,APPBP2-DT,ANAPC5,MIDN,MFSD11,MTG2,EIF2D,ZNF532,VPS37C,NT5DC2,UBTF,ZNF451-AS1,ATG16L2	regulatory target gene sets	No
C3	PRKDC_TARGET_GENES	0.000348918	0.00568903	0.273037	1.37171	0	844	SUN2,BRPF3,EVI5L,GTPBP6,DYNLRB1,LDLRAP1,ORAI3,LINC02210,CIC,WHAMM,C22orf39,PTPN1,ARID3A,DMPK,SETD1A,ACTN1,ID2-AS1,MAP3K3,SLC46A3,ZDHHC12,SNHG19,ABHD2,MEGF9,ZBTB7B,PLIN3,GPR108,ADAMTSL4,PXN-AS1,KDM4B,RPUSD3,NPHP4,KLHL25,PNPLA6,ARL6IP6,ZSWIM4,MROH1,MAP3K11,TMEM198B,FAM222B,ZNF687,ZC2HC1C,PROSER3,ANKS3,RAB11B-AS1,ZSWIM1,LRCH4,ABHD8,HPS4,DPM2,KXD1,CDK16,CTDSP1,SHARPIN,MRTFA,NLRX1,MECP2,ABCA7,LMAN2,TEPSIN,APBA3,ABCB8,RNF4,ENO1,AXL,PNKD,LINC01535,CNTNAP1,PAIP2B,RAB40C,ARAF,RPLP0,ANKZF1,HSPB6,NF2,ELN-AS1,C14orf93,TPCN1,DAPK3,AKAP13,CCNL2,ARHGEF1,STXBP5-AS1,ZDHHC9,TRAF2,AKAP8L,PPM1K,ALKBH5,FLAD1,ARMH1,SCAND2P,NDUFAF8,H2AJ,MGRN1,SLC15A4,GNAI2,CIRBP,MAF1,NAXD,ASXL1,PCNX3,CYTH2,NUBP2,H2AZ2,HSPA2,TOM1L2,MAML1,RSBN1L,COQ8B,WFS1,PPP3CA,SLC25A19,LINC00665,INPP5B,ATG9A,TUBGCP6,MRPL37,HDAC4-AS1,TMEM161A,MIEF2,SORT1,GPR158,WDR81,TLE1,CNOT3,HEXIM2,CCR10,SLC2A1,TBC1D10B,RHPN1-AS1,TNRC6B,ERCC2,SPG7,ALKBH7,NFATC4,NFE2L1,SIM1,PGPEP1,ZNF141,SMIM2-AS1,TRAF7,ZDHHC5,PET100,ROGDI,ZNF587B,CREB3L4,ZDHHC24,CCDC61,THUMPD3-AS1,SNHG10,TINAGL1,TCP1,C19orf81,MDC1,IRF2BP1,LMBR1L,HRAS,KMT5C,MPHOSPH8,LCMT1,POLRMT,ITFG2,RAB11B,SFXN5,SPSB3,KANTR,AK2,NCK1-DT,RFX2,STK11,NFE2L1-DT,ANKRD11,PABPN1,JPT2,RGMB,HS3ST3B1,GYS1,KANSL1,JUP,PMF1,COPS7B,ORC2,NR3C2,KDM2B	regulatory target gene sets	No
C3	PSIP1_TARGET_GENES	0.000725584	0.00968506	-0.292295	-1.37423	4	665	ACAN,SCAMP3,SLC25A20,RHOU,CASP3,VOPP1,SERBP1,TXNRD1,FBXW11,CREB3L2,B4GALT6,ATG5,ELP2,UTP6,PSMA4,FBXO32,AMZ2P1,SERAC1,PRKAG2,ERMAP,PGM2L1,AGPS,PSMB5,CDC42SE2,TMF1,PDS5B,HNRNPC,TUBB2B,SLC7A6,SNX2,TARDBP,KLHL8,UBR2,FKBP3,USP33,PAQR8,TRAM2-AS1,H3-3A,KCTD20,PDK2,SLC35B4,PTRHD1,RUFY1,CYRIB,NAT10,GFPT1,GOLGA4,SLC38A6,SNX6,GGH,EVA1A,TLK2,TBC1D2B,UBR3,UNC45A,RUVBL1,MED23,FAM3C,CRIPT,CD2AP,GPR161,STMN1,SEPTIN8,SLC39A10,TOP1MT,NBN,BLOC1S2,DIS3L,UBC,HDAC2,PI4KB,MMAA,RARS1,RHCG,TOMM20,PPP4R2,EXO1,HSPA14,SKIDA1,TNFRSF1A,SEMA4F,DHX8,DDX52,MANEA,STAT1,TRAPPC11,GDI2,CDC27,UBE2E1,SUMO1,AGL,CSTF3,ACADM,MBOAT2,DCTPP1,GAS7,AFF4,PSMD1,ABI1,BEGAIN,CEP128,GTF2B,SYN3,NUDT12,UBE2Q1,SKA2,STK38,PRPF18,MADD,PSIP1,PRDX1,RAB33B,TIMELESS,KLHDC8B,MCM10,C2orf69,DTNBP1,KAT7,LSM6,ZDHHC22,EEF1E1,MARS2,TRIM2,ADRA1A,CPEB4,ZSCAN26,NTPCR,EFL1,AGPAT1,CENPO,RHOQ,PPM1G,FBXL3,RESF1,MAT2B,PRKAR1A,LYRM2,ERCC6L2,TARS3,CEP131,RIOK3,CD247,IQCH,FTH1P20,RCOR3,MRPL45,STAU2,NDUFC1,UROD,IPO7,DTWD2,RBM8A,TCF24,CCM2,TFRC,TRPC1,TRDMT1,SMAD5,RRM2,NUP93,RMI2,DST,MKS1	regulatory target gene sets	No
C3	RCGCANGCGY_NRF1_Q6	0.000138389	0.00386539	-0.29847	-1.43466	0	936	SCAMP3,FAM120C,RTCB,ANP32A,NAPB,KRCC1,TBC1D15,ESF1,RXRB,CBX5,SMARCD3,CLGN,YIPF2,MFSD8,ELOVL4,MIB1,TRIM37,GOPC,ICMT,SRR,RNF19B,NDUFA5,PSMA4,PACC1,UTP18,PPP1CB,STAG2,ABHD5,TAF7,UBE2K,ZNF770,NUDT11,GPATCH11,ARFGAP3,TNKS2,KIF5B,TOP1,TMEM255A,ZNF12,ZFAND3,MRPS9,OSTC,PABIR1,TMEM106C,TMEM106B,COG6,KIFAP3,SPOP,TMF1,FAM98A,PDCL3,NUDCD2,SBDS,THAP5,ARRDC3,FUT8,RABGGTB,CMTR1,CDV3,DNAJB9,FGF12,SPTY2D1,SRSF7,MAGED1,ITCH,FXR2,NPM1,ZNF322,CACUL1,STIM2,SAE1,RNF149,BAG4,IFT80,RNF111,DCTN4,POLA1,DHX9,MTFR1,EDEM2,DRG1,HSDL1,GRK5,POLR2B,CHMP5,CHMP3,GOLGA4,TUBG2,ASIC1,SELENOI,BRD2,MOCS2,SRSF1,ZFP91,NR1D1,CCDC181,ALG6,CBFB,INTS2,SGCB,CRIPT,NAA15,PGAP1,WDR35,VSNL1,UROS,BLOC1S2,SELENOT,YIPF5,EIF2S2,NDN,ZBTB5,C2orf15,SMARCB1,LAMTOR3,ZNF2,SLC25A51,FBXO5,MRPL49,SNW1,USO1,NCBP1,EWSR1,GTF2A1,KDM1A,ZNF638,JAK2,ZNF286A,UXS1,RTKN2,SMC6,CSTF1,ARF4,RAD21,VAT1,ATP6V1D,RBM12,EIF2S1,DNAI4,CNIH1,FUS,RBBP7,ARSK,EIF1AX,SLC35B3,GET1,NAPG,TXNL1,USP37,SENP7,DUSP6,SAP18,TXNDC9,SNRPN,CARNMT1,MAD2L1,RAD23B,ZNF644,EIF3A,L1CAM,ABI1,SAMD8,CHMP2B,BCCIP,DISP2,GTF3C1,CCDC87,KBTBD2,WDHD1,HNRNPL,PLK4,UBE4A,TMEM185A,DYNLT1,NBEA,PDCD2L,RAB18,CIRBP-AS1,DDX3X,EIF5B,STK38,SRPK1,PEX11G,BTBD8,RTN3,TRAF3IP1,STT3B,ZMYM4,CLOCK,ATAD3A,TOPORS,BCLAF1,PIGX,MAX,SIKE1,RASA1,KAT7,LRRIQ3,HSDL2,AIFM1,PPP2CA,PAIP2,LSM2,MAGED2,DNAAF1,CCT5,CHL1,WDR44,PSMC5,CFAP52,DNAJA1,DCTN5,TUBGCP4,DAW1,ZGRF1,AKIRIN2,CNKSR2,SAFB,CCAR1,PSENEN,MDH1B	regulatory target gene sets	No
C3	SETD7_TARGET_GENES	0.000355492	0.00573132	0.31338	1.58407	0	922	DYNLRB1,RAB26,SCN1B,SPACA6,SH2B1,NR1H2,ZDHHC8,CNP,PKD1,BCL9L,CSNK1D,ZNF598,DYNLL2,DENND2B,WNK4,SLC25A25-AS1,KLF2,CAPN15,EPN1,SAMD1,COX19,ATN1,USF2,PIDD1,LAMA5,ZNF580,SSU72,CSNK1E,LRCH3,SCRIB,PRKD2,SLC35E2B,SH3D21,PCBP4,C8orf82,MAZ,VWA7,EEF1D,MTA1,SET,SLC26A6,B4GAT1,MAP3K11,CLK3,GAS5,ZBTB4,PACS1,ANKRD13D,YJU2B,SEMA6A,ZNF687,CDC42EP3,SRRM2,TYMSOS,CLASP1,GABPB1-AS1,RPS14,B3GALT4,GALE,TRIOBP,KMT2D,RNH1,SNHG8,PXN,RBPMS,HSD17B1,TYMS,ZNF213-AS1,INPP5E,INPP5K,SBF1,RPL13,ZNF581,ERGIC3,TAF10,SNAPC5,IMPDH2,TRAF4,METTL25B,EPHX3,C14orf93,PHPT1,REEP3,KAT8,GPX1,LINC01719,SUOX,ARSD,DDX39B,ATXN7L3,HES6,TWF2,ZNF337-AS1,FLAD1,SMAD6,AGPAT3,KDSR-DT,RECQL4,EEF1A1,RABEP2,POM121C,DHRS11,C16orf95-DT,SLC15A4,POLG,GARS1-DT,CIRBP,CCDC106,GRWD1,ANKRD37,TTN,CYTH2,H2AZ2,TNFRSF12A,SELENOW,SPRY2,LEAP2,TMEM63A,EME2,JMJD6,PHACTR4,SETD6,SNORD104,MYO1C,CLDND2,AKIP1,SPNS2,MIB2,CREBZF,RHOF,ZBTB37,KPNB1-DT,RNU4-2,KIF22,FBXW9,BOLA1,RPS9,KLC1,NOTCH1,HDAC4-AS1,ACADVL,DVL2,SMG1P3,KCNC3,PRR7,MFSD10,LRRC14,SUMF2,ZNF775,MTG1,METTL23,FASN,CNOT3,RPL3,HEXIM2,PRKRIP1,CREM,AURKAIP1,EOGT,PTOV1-AS2,MMACHC,PDF,NEK8,RPS6KB2,PLEKHN1,ZFHX2,VEGFB,BICRA,ISYNA1,BTF3-DT,C18orf32,POM121,DPYSL2,KRTCAP3,GDPD3,NXF1,RPL5,RPL4,RPS2,THUMPD3-AS1,THOC6,POLE,SH2B2,RPL15,PTOV1,STAG3L3,BSG-AS1,RPL13A,BAG6,BCL2L2,PTOV1-AS1,CHERP,CHD2,REX1BD,PSMA1,TLCD1,ACYP2,MPV17,PKM,LINC01089,SFXN5,TKFC,MAP3K14-AS1,LRP2BP,PPP1R14B-AS1,PGLS,MRPL12,NID2,MYADM,MICA,ING5,CCNL1,RPLP2,CSKMT,TM7SF2,PATZ1,SNHG9,ZNF653,TMEM170A,AP4M1,THBS3,NINL,LINC00869,SRRM2-AS1,NFE2L3,PMF1,ZCWPW1,C6orf136,ESYT1,HMGA1,PRRC2A,P2RY11,DECR2,PFKP,ACOT13,PCGF3,ZNF668,RCC1,ZC3H4,H1-10-AS1,DALRD3,SMAD7,UBAC2,DERL3,PHLDB1,TPT1-AS1,ERCC1,RPS19,POMZP3,ARID3B,MYL6,PPP1R35-AS1,ARHGEF19,MIR4512,RAB24,PLK3,UPF3A,MIDN,MFSD11,ARID1B,FPGS,ARHGEF40,CDH24,DYRK1B,MTG2,PRELID1,GPANK1,AMDHD2,MYH9,FAM174C,TRIM28,OAZ1,INTS10,SNHG12,FAM193B,WDR27,ZNF587,DCP1B,PTP4A1,THAP3,PHYKPL,DUT-AS1,PRR7-AS1,ALDOA,GCN1	regulatory target gene sets	No
C3	SNRNP70_TARGET_GENES	0.000351989	0.00569299	0.311397	1.56996	0	890	BCAR1,SREBF1,DYNLRB1,RAB26,SPHK2,SLC2A4RG,STIM1,TNRC18,ACTR3C,XPO6,ZDHHC8,C22orf39,P2RX6,CSNK1D,SLC25A6,KIAA1958,NARF,SLC25A25-AS1,EHMT1,GALNS,SNHG3,RNF44,SLC16A3,PIDD1,PPM1F,GPR137,DAGLA,ZNF276,MMP24OS,THAP7-AS1,ZNF580,ARHGDIA,TSPAN31,NECAB3,PBLD,PXN-AS1,EPS8L2,SCRIB,KDM4B,PLCD3,MAZ,ARL6IP6,EEF2,EEF1D,COMT,TSPOAP1,SET,TYMP,GAS5,RAB37,BCR,YJU2B,SNHG32,DNMT3A,HSF1,TMUB1,HDDC3,TYMSOS,ZNF524,SLC4A2,MED15,RPS14,B3GALT4,FBF1,CUL9,RNH1,TRAPPC14,SNHG8,LRSAM1,PLXNB1,NLRX1,USP49,PUSL1,RPL18,ASPSCR1,NOL3,NUDT3,TBX2,RHBDL1,ARFRP1,MLXIPL,WASF2,CNTNAP1,RAB40C,RPL13,ZNF581,RPLP0,CYREN,PDXDC1,ZNF446,COG8,SNAPC5,PATL2,GMEB2,TMC4,RPS8,FASTK,HCN3,KAT8,P4HB,SRCIN1,CCNL2,ZGPAT,RILP,HAAO,INPP5A,LINC01719,DDX39B,CROCCP2,AFG3L1P,KLF4,EEF1A1,RPS3,PHF12,DEAF1,FERMT3,POLG,HCFC1R1,CCDC106,RPL7A,MBTD1,MDM4,MAP3K4,MTSS2,DNAJB1,AAK1,FHOD1,A2M,SNORD104,CLDND2,LINC01970,LCAT,RPS23,ZBTB37,RNU4-2,KRT18P5,MST1P2,FBXW9,SEMA7A,MEPCE,BOLA1,ABL1,IDUA,RPS9,ACADVL,SMG1P3,PPP1R3E,KCNC3,PRR7,SUMF2,LINC00612,RNF32,DNASE1L2,FASN,RPL3,PRKRIP1,RPS13,FGL1,NCKAP5L,CDK10,CCR10,RPS16,COL6A1,TRMT2A,ZNF767P,MMACHC,NEK8,GADD45A,SPG7,NFE2L1,TXLNA,DICER1-AS1,CDKN1A,APTX,KRTCAP3,PDE7A-DT,RRAS,NEAT1,NXF1,NDST2,RPL5,RPS2,THUMPD3-AS1,THOC6,LIAS,TCEA2,TCP1,SNHG29,ACOX3,PYGL,RPL15,CISD3,WDR24,PTOV1,EFEMP2,MUC20-OT1,RPL13A,ACAP3,SNHG1,CEP250,ANGPTL4,SPHK1,SNX21,CHERP,ITGB1BP1,CHD2,STK19,TLCD1,MPV17,GCKR,MIEN1,TMC6,ING5,RPLP2,IKBKG,NFE2L1-DT,PABPN1,SNHG9,ARHGAP26,NUP85,GYS1,RAB36,NFE2L3,CEP95,ZCWPW1,ESYT1,SSBP4,CSNK1G2,EIF2B1,HMGA1,RPL41,ENO1-AS1,GPS2,RALY,PRRC2A,CLTCL1,DECR2,CNPPD1,FTO,TOP3B,ZNF668,NARF-AS2,RCC1,SEPTIN5,TMEM223,SELENOH,DHX35,TMEM240,ZNF76,MIR6832,RPS19,SNORA33,QKI,WDR37,UCKL1,PPP1R35-AS1	regulatory target gene sets	No
C3	SOX5_01	0.000489396	0.00746471	-0.358882	-1.55042	2	255	ATP6V1A,PELI2,MXI1,DHX40,STAG2,ZNF365,KDM5A,CHM,TNKS2,G3BP2,WASL,TOB1,LRRTM3,USP32,NIPBL,NRP1,FAM53B,LRCH2,NFE2L2,GLRX5,NECAP1,FANCB,NOVA1,FAM117B,ARFGEF1,MOSPD2,RCN1,FBXO11,CAMK1G,JAM3,DLX1,C21orf91,RBFOX2,MORC4,DDX6,PPP2R2B,TUG1,SKIDA1,G2E3,HBP1,EPHB1,PITX1,NASP,HEPACAM2,PTCH1,DUSP6,SPAG9,RARB,MAPK14,LRRN1,TUBB4A,PRPF18,ELAVL2,EHBP1,PLCB1,SREK1,SKAP1,RBBP4,NCAM1,E2F1,ZBTB22,CPEB4,ZC4H2,CSRNP2,EML4,EPHB3,SPEF1,NFIL3,ANKRD28,PPM1B,COL4A6,CNOT7,ANGPT1,SATB2,MPPED2,ACVR2A,TBL1XR1,SERINC3,PDZRN4,TTC17,ARMCX6,DENND4A,FGF9,SOX2,HSD11B1,MYLK,MAPK3,SALL3,COMMD3,RFX3,ANK3,KLHL13,PUM1,NPTX2,INO80D,ZBTB2,B3GLCT,ARHGAP15	regulatory target gene sets	No
C3	SOX9_B1	0.000163239	0.00386539	-0.370987	-1.58716	0	231	FAM53C,MBP,CADM1,PELI2,RLIM,DHX40,TOP1,G3BP2,POLB,PABIR1,UBE3A,ZNF664,PDS5B,TNPO1,ERH,PCBP2,N4BP1,CDKN1B,CDON,EFNA1,NECAP1,GRK5,DNAJA2,LURAP1L,RCN1,HMGB1,CD36,ILF2,FGFR1,SEPHS1,DLX1,DAAM1,RBFOX2,OLFM1,PDE9A,DDX6,CADPS,PPP2R2B,MARCKS,SOX4,G2E3,PICALM,BCL2L11,ARF4,NASP,DUSP6,CHD6,MLLT11,SH3BP1,LRRN1,PFN2,KCNN2,ELAVL2,EHBP1,PPP1R14D,SKAP1,RBBP4,SLC39A9,NCAM1,ZNF711,E2F1,CHL1	regulatory target gene sets	No
C3	SP1_Q6_01	0.000258799	0.00521178	0.355269	1.60619	0	245	EVI5L,RAB26,EML3,MAP3K6,ULK1,PAK4,BCL9L,CSNK1D,PLPPR2,ASCL2,PLEKHM1,MAPK7,MAP2K7,KLF2,GLTP,ATP2A2,SMARCD1,RCOR2,PARD6A,EPS8L2,MAZ,MAP3K11,DNAJC4,TAOK2,LMNTD2,ZNF524,INPPL1,LDB1,ELL,CAMK2G,CHKA,PUSL1,NOTCH3,ASPHD1,LZTS2,SNAPIN,MAP4K2,KAT2A,C11orf68,HID1,TMUB2,NXPH4,C1orf122,SIPA1,RABEP2,GOLGA3,MYO19,CLPTM1,LLGL2,RASSF7,FHIP1B,MYO1C,NAV1,MIEF2,WDR81,SLC2A1,SLC1A2,HCN4,CDK5R1,ADAM15,C1orf43,PIGV,GPR3,UBE2O,SLC8B1,AJUBA,PTOV1,KLF11,BCL2L2,CALM3,CCDC85B,TKFC,UBALD2	regulatory target gene sets	No
C3	SREBP1_01	0.000167785	0.00386539	-0.429002	-1.76882	0	170	ATP6V1A,CD164,HNRNPA3,SMCR8,SNX16,HNRNPH2,MICU1,RAB22A,MARCHF8,PPCS,SNX2,SUPT16H,KLHL24,SAE1,DAZAP2,DCTN4,ANAPC13,HPS3,ALDH6A1,ARMCX3,PHF20,SLC36A1,CUL5,NR1D1,UBE2B,KAT5,LNPK,STMN1,ATP7A,SLC49A4,ZDHHC13,EIF4G1,TUG1,PICALM,TOGARAM1,SUPT6H,HOXA7,AFF4,BLOC1S1,GET3,MCM2,HK2,NSD3,TOPORS,KAT7,RSPRY1,DOLK,VPS26A,TADA1,RRAGC,TCEAL7,CCAR1,SIRT1,HPS5,TCEAL8,OBI1,KLHL28,PSME3IP1,ASIC2,TRAPPC8,GIGYF2,ARMCX6,PIP5K1A,KAT14,TMEM258,TRPM7,SEPTIN3,TCEAL3	regulatory target gene sets	No
C3	SRPK1_TARGET_GENES	0.000157629	0.00386539	-0.353804	-1.58015	0	352	SEC22C,PSMD5,IREB2,ANKFY1,NPTN,CCNC,TMCO1,TRIM37,HSPA4,DENR,LIG4,CAND1,TXNDC11,NRBF2,MAK16,SSR1,TSPYL1,OPTN,RPGRIP1L,COPB2,RAB4A,SAR1A,GOLM2,BZW1,CEP97,TARDBP,FBXL5,ZKSCAN2,AKAP11,API5,SLC35B4,ERGIC2,TAOK1,EIF4A3,NCAPG2,CETN2,RICTOR,BTBD10,CLP1,COPB1,METTL16,ETFA,UBR3,ZFP91,LTV1,ADAT1,HNRNPH3,LRRC28,SEC63,CD2AP,PTPN4,SPDL1,ANKRD49,SUV39H1,SLC25A26,POLDIP3,CHAF1A,RFC3,SRSF10,RPL17-C18orf32,GTF2A1,ZNF286A,GDI2,PLOD2,ITM2B,CIAPIN1,AOAH,DBR1,ZNF420,MSH2,SAP18,NCAPG,MYEF2,ZNF614,SYN3,MAPK14,HSBP1,PPP4R3B,PRDX1,RAB33B,ABHD13,ATAD3A,ACTRT3,RPS6,RRAGA,TMSB4XP4,EEF1E1,CAB39L,MDH1B,ATP5F1C,GPBP1,SLU7,CDC20,HERC1,ERCC6L2,STXBP4,HERPUD2-AS1,HSPH1,MRPS7,RCOR3,PLB1,CDIN1,NOL11,C5orf24,ARF3,PIGN,AGR2,LINC00158,PPP1R12A,OTOF,SKA3,FASTKD2,RNU6-762P,GGNBP2,EIF5,CDC5L,THAP1,TRAPPC2,FSIP1,RPL27A,THAP2,RPS11,SMC5,MARCHF7,GRK4,LYRM7,PFKFB2,RAPGEF2,KIAA1191,NSDHL,ZZZ3,DNM3OS	regulatory target gene sets	No
C3	SRSF9_TARGET_GENES	0.000286615	0.00561119	-0.29434	-1.3941	1	731	CCP110,SPART,LATS1,LMAN1,GNPAT,STAM2,CREB3L2,KBTBD6,HNRNPA3,IL18R1,TRIM37,ANGEL2,PSMD14,FKTN,CYLD,NDUFA5,UBA5,DYNC1LI2,ICA1L,CCNG2,SRP54,FGF14,DYNC1LI1,PSMB5,USP32,PDS5B,TK2,TNPO1,YWHAB,ETAA1,HNRNPC,ADSS2,CXCL13,PIKFYVE,HERPUD1,ITCH,UBE2W,LIFR,VPS50,DLL1,KCTD20,IFT80,STRN,ZNF184,AZIN1,SSB,NFE2L2,SRP68,PPP3R1,MTFR1,BCAS3,TMEM237,KDM7A,HECTD1,RICTOR,ARHGAP5,NOVA1,GOLGA4,CLSPN,UNC50,VIRMA,FBXO4,ERICH3,SELENOI,MKRN1,SC5D,MAP2K6,CUTC,DDX46,CLTC,WDR35,FAM184A,MTIF2,TINAG,SCN3A,MED6,NOP58,UQCC1,WDR43,TC2N,PAPPA,EWSR1,G2E3,WWP1,CSNK2A1,MICU2,MPZL3,GTF2A1,MNAT1,ZNF638,TRIM25,KMO,WDR59,SLC25A36,RSF1,AGL,PROCR,TUSC3,USP37,MSH2,TXNDC9,SPAG9,DMXL1,PSMD1,SCFD1,MAP9,FARP2,CCDC34,EXOC4,KBTBD2,CRYM,PLK4,GNL2,CLIC1,SYT17,FAT3,SYNRG,CD44,CSRNP3,ANKRD44,ARMT1,TASOR2,STK38,AMBP,SMIM14,PHACTR2,UQCRB,IDH1,ABHD13,EHBP1,ZC3H6,HNRNPLL,CLOCK,FBXO9,DTNBP1,CCNG1,LRPPRC,MINAR1,SF3B1,FCHO2,PARP2,CAB39L,USP8,HEATR5A,TRIB3,EML4,SCN1A-AS1,CCDC68,LUC7L3,VPS29,CHORDC1,HMGN2P6,SLU7,BRD7,ITSN2,RAD18,ERCC6L2,RIOK3,CEP170,GSPT1,PKN2,SETD5,DYNC1I2,CNOT7,IFI44L,CFAP54,NOL11,ZRANB3,FOXG1,BRCA1,MTA3,CNTD1,SNAP25-AS1,NCOA3,SLC25A13,CDCA2,CEP83,NUSAP1,GATA5,BRCA2,AP3S1,ZCCHC4,ERMARD,SKA3,RHOBTB3,GPHN,EMB,MTREX,DENND4A,CCNT2,PDCD10,SPTLC1P1,NEPRO,PDE4B,HNRNPA1,BAK1P1,ALG8,RPP30,UGGT2,GPER1,PARN,MLIP-AS1,MARCHF7,CCDC28A-AS1,RYK,ITPR2,PRR11,MT-TN,KIF15,RAPGEF2,RFX3,ITFG1,CLLU1-AS1,STIL,TAF5,CENPK,POLR1D,MANF	regulatory target gene sets	No
C3	STAT6_01	0.000650512	0.00908226	-0.348365	-1.50774	3	259	FAM53C,CADM1,PELI2,LSM12,RBM18,LRRN3,FAIM2,CXADR,ZFAND3,TOB1,EIF4E,ARRDC3,TUBA1A,HNRNPC,PCDH8,N4BP1,SUMO2,MEX3B,SLC38A2,INPP5F,NFE2L2,NUFIP2,IRX3,GAREM1,PHACTR3,RCAN1,BTBD10,SGK1,NEDD4L,TM9SF3,UBR3,ICAM1,FBXW7,STMN1,CACNA2D3,FAM161B,MARCKS,STRIP1,BMP5,TUG1,UGDH,BTG1,SCN2B,VRK1,NFKBIA,GAS7,RARB,KITLG,SH2B3,TCTN3,ARL3,MAPK14,SKA2,TNFRSF11B,TACC1,PTK7,RBM12B,SPRED1,FBXO9,TMEM81,TGIF1,ADAM23,MAPK4,UBAP2L,CADM2,CHCHD3,TMEM216,KDM6A,SPEF1,BBX,PPM1B,TNFSF11,LINC01597,HOXA4,ZMAT4,ERG28,SHOX2,ASIC2,AKAP1,MRRF,HOXC10,FYN	regulatory target gene sets	No
C3	TAATAAT_MIR126	0.000164258	0.00386539	-0.396801	-1.68383	0	215	SPAST,ATP6V1A,SP7,TBC1D15,CUL2,PCDHAC2,TMED7,PPP6R3,PCDHAC1,XPR1,KIFAP3,PNN,PURB,DYRK2,BZW1,DCUN1D3,FNDC3A,CELF2,NUAK1,CEPT1,AZIN1,ERGIC2,LRCH2,TAOK1,PCDHA11,ATP2B1,NOVA1,SLC4A10,ZNF354C,HMGB1,MMP16,EIF3J,JPH1,WAPL,PTPN11,RTN4RL1,SLC49A4,SKIDA1,HECW2,NR5A2,MID1,TMED2,DBR1,SPAG9,FGF7P6,VAPA,MYEF2,DCLK2,HMGXB4,KPNA4,PCDHA3,CDCA7,GHR,STK24,TMEM135,RNF138,PCDHA4,AP3B1,RAB11FIP2,PCDHA6,NKD1,RABL3,MPC1,GPBP1,MAT2B,PPP1R10	regulatory target gene sets	No
C3	TAATGTG_MIR323	0.000168748	0.00386539	-0.484304	-1.98028	0	159	MCFD2,RADX,ZHX1,SUCO,USP9X,FEM1B,PPP1CB,TMED7,STAT5B,TOP1,G3BP2,RPGRIP1L,USP46,KPNA3,LCLAT1,CSNK1G3,CDKN1B,CRK,ASF1A,CEPT1,BET1,PITPNA,TOP2B,NUFIP2,CCDC117,DCUN1D1,FANCI,SRSF1,RCN1,PJA2,FNBP1L,EIF3J,LRRC4,SUMO1,PKP4,TBPL1,CXCL12,NR4A3,AFF4,CLCN3,INTU,ZC2HC1A,DDX3X,OSBP,CAMTA1,TGIF1,RPS6KA3,DIP2C,RAB11FIP2,FCHO2,SMARCAD1,CPEB4,ZDHHC21,PTK2B,CCDC6,HS2ST1,RAB1A,KDM6A,RANBP9,PPP4R4,PAK5,POU2F3,EGR3	regulatory target gene sets	No
C3	TAATTA_CHX10_01	0.000428571	0.00680876	-0.287102	-1.36097	2	744	PDCD4,NEBL,FAM53C,CADM1,RTCB,PPM1E,SP7,ATP6AP2,PELI2,AKTIP,DEDD,EDC4,SGPP1,SH3BGRL2,XPOT,SIX3,ELP2,BTBD3,CYLD,EXOC5,ETNK1,BLMH,STAG2,EDEM1,STAT5B,CCNG2,HPCAL1,TM2D2,ARL5B,ID2,ACTR10,PJA1,RHBDL3,FUT8,OPRM1,PRPF38B,NRP1,SRSF7,CELF2,ELMO1,FUNDC1,HPGD,EFNA1,ETV3,DENND1B,MAP1B,SULF2,ADD3,RCAN1,LURAP1L,NOVA1,ARFGAP2,RAB5B,SSPN,SMURF2,UBR3,KLHDC10,CD36,SGMS2,DAB1,GJD2,TXNL4B,KCNH5,ONECUT2,SLC39A6,FIP1L1,NREP,DLX1,CACNA2D3,WAPL,NCKAP5,RTN4RL1,NLGN2,RBFOX2,MED12L,APPL2,ZBTB9,C2orf15,DDX6,LMX1A,IER3,LCOR,RPA2,PCNX1,PPP2R2B,MARCKS,SECISBP2L,KCNN3,SKIDA1,SEZ6L,HTR7,ACBD5,CLSTN2,RAB6A,MID1,YES1,SRPK2,BACH1,LRRC4,OSBPL8,CEP120,DPY19L3,PITX1,TMEM182,MYBPC2,CDKL5,NIM1K,ELMO2,NELL2,RARB,ZFAND6,PLAU,ARL3,GTF2B,TMEM185A,SUPT3H,TUBB4A,MTUS1,POGZ,HABP2,ATP2B4,ELAVL2,ITGB3BP,MAX,PSD3,CCNG1,TP53BP1,CHST10,ARL2BP,SLC7A11,TMSB4XP4,PPP2CA,DNAJB4,MYO1B,CDH6,CHL1,VPS45,CPEB4,PCDHA6,ZDHHC21,C5,STXBP3,CADM2,OCLN,PGRMC1,MECOM,KRT222,HOXA5,MOSMO,LUC7L3,ST8SIA3,JCHAIN,PRKAG1,KDM6A,NFIL3,MRPL3,TMEM117,FGF19,BAMBI,PAK1IP1,AFF3,CDIN1,MCTS1,PPP1R14C,TAL1,FKBP5,LINC01597,SLC44A3,FOXG1,HOXA4,POLR3GL,APLF,PDE1A,TP63,BCL6,DHX38,SHOX2,LIPC,MPPED2,PALS1,CAB39,DNASE2B,HOXC10,PDZRN4,FYN,GGNBP2,NMT1,KAT6B,AFP,RORA,IRX2	regulatory target gene sets	No
C3	TACTTGA_MIR26A_MIR26B	0.000161108	0.00386539	-0.410015	-1.80244	0	301	RCN2,RTF1,PELI2,SERBP1,KCNJ2,SLC12A2,MAN2A1,MXI1,LSM12,MIB1,NAB1,SNN,USP9X,EZH2,NDFIP2,TAF12,KBTBD8,APC,G3BP2,PDHX,TOB1,PHF6,BOD1,CAMSAP1,FAM136A,CHAC1,FAM98A,CSNK1G1,NUP50,NAMPT,KLF10,ALDH5A1,CELF2,MEX3B,ERLIN1,WNK3,STK39,HPGD,YTHDF3,C2CD2L,SLC38A2,EIF4G2,PPP3R1,RGS4,ZDHHC6,RAP1A,RCN1,FBXO11,UBR3,PHLDB2,CBFB,MMP16,NAA15,KPNA2,PPP3CB,ARL4C,SACS,WAPL,LGR4,BLOC1S2,STRBP,OSBPL11,TWF1,ENC1,ZNF217,PAK2,LCOR,ACBD5,OTUD4,PLOD2,ADAM19,HGF,USP37,DMXL1,SPOCK2,EIF3A,BHLHE40,INTU,SSX2IP,PAWR,MCL1,CEMIP2,CPSF2,SRPK1,PLCB1,VANGL2,PSD3,CCDC28A,AMMECR1,SLC7A11,CEP350,RTN1,ACSL3,KLHL42,DCDC2,RNF6,FNIP1,CCDC6,HOXA5,RESF1,GABRB3	regulatory target gene sets	No
C3	TAF9B_TARGET_GENES	0.000150943	0.00386539	-0.325871	-1.50557	0	522	ANP32A,PNRC2,LMAN1,SERBP1,ARPC5L,SEC22B,RPL7L1,CCNC,HMG20A,RPL35A,FAM98B,RNF121,USP9X,PPP4R3A,STAG2,TAF2,ATF1,ZNF770,CHM,PTEN,SNRNP27,COPA,CD63,ZNF257,NCSTN,ID2,SEPTIN2,TATDN3,NORAD,EIF4E,CSNK1G3,ANP32E,GNL3,ETAA1,KLF10,FAM204A,TGDS,HMGCL,CEP20,SEC62,ELP3,AZIN1,ISLR2,RICTOR,DDX1,SF3B3,TRIP4,ACTR8,CAPZA1,RBX1,SPTLC1,ZNF561,HNRNPH3,ACTR3,YWHAE,ZWILCH,MED4,APLP2,FTL,NR1H3,MACO1,MRPS10,HIF1A,SGMS1,POLR2C,NET1,LZIC,ADH5,MMADHC,ZNF629,BMS1,SLC4A1AP,PFDN4,GRIPAP1,PICALM,RPL17-C18orf32,GSTCD,MNAT1,CARD8,BTG1,BACH1,STAT1,KLHL20,MRPL35,RAB7A,AKR1C1,CIAPIN1,ACADM,ZCCHC10,SAR1B,SCFD1,MIX23,BHLHE40,CLCN3,SF3A3,NDUFA12,RBM28,MCL1,INTS12,AAR2,BZW2,ATP6V1B2,HOXB9,PLCB1,KRR1,ZC3H6,TOPORS,ANKMY2,RPS6,AMMECR1,TGIF1,PBRM1,MRPL39,UFC1,DNAJB4,TRUB1,E2F3,CARS1,KCNQ1OT1,BEX4,NDUFAF1,TXN,TRIB3,HSP90AB1,MCU,TRIP11,HS2ST1,MAIP1,MCPH1-AS1,RPS24,COG4,NDUFC1,ATRX,MED28,UBE2L3,RPS27,ARL4A,MBTPS2,KLLN,DPY30,TFRC,DDX19B,TRAPPC8,RNU4ATAC,AP3S1,RCOR1,MMP11,TIMM22,NMT1,ZNF391,KCTD10,FOXJ3,GPN1,FLJ46284,TBC1D19,NDUFS2,NOL8,PNP,ZNF518A,MIA3,RPL11,SPESP1,RBM27,MRPL13,PSMD8,ZZZ3,TRIP12,MAPK6,APOL2,SAT1,COX10,PTCD1,TAF5,PUM1	regulatory target gene sets	No
C3	TAFAZZIN_TARGET_GENES	0.000292912	0.00561119	0.323839	1.55214	0	443	EML3,BBC3,ABCA2,ZDHHC8,POGK,CLPB,PLXNB2,GPI,USF2,SGPL1,LINC01843,CELSR3,ANKRD9,SH3D21,SYMPK,GNA11,ZBTB4,SAMD10,DNMT3A,MELTF,PLEC,TSC2,HPS4,MAFK,CABIN1,MRPL34,MYO15B,TEPSIN,CASKIN2,MICB,SPEG,AXL,CUX1,CYREN,EXD3,LZTS2,EPOR,FOXO6,FSCN2,SRCIN1,TXNRD2,NDUFAF8,DHX34,MGRN1,DEAF1,SMTN,ASXL1,MYO19,SELENOW,KSR1,POLR2D,KCTD11,RDH13,EPS8L1,FAM222A,VAC14,ALG3,CLCN6,SMURF2P1,LMNA,CEP85,RELT,NOTCH1,PPP1R3E,TOGARAM2,KIAA1328,HOOK2,COL16A1,MYBBP1A,ADAMTSL5,MAP3K15,RRAS,GPR3,UBE2O,DSCR9,SFN,CELSR1,AJUBA,SHROOM3,YBX3,ITGB5,SPHK1,CCDC88B,STRA6,CHD2,DKK1,PTPN14,UNC5CL,MIEN1,STARD10,ING4,SH3BP4,RFX2,ZBTB34,RAB11FIP4,RAPGEF3,CENATAC-DT,TMEM170A,JUP,LEMD2,CACNB3,MAP2K3,NXPH3,HARBI1,EHD1,MRPS12,SNORC,ARAP1,PHLDB1,CBX2,ROM1,MBD6,METTL21A,LINC01275,CDK6,KHNYN,SEPTIN9,CENATAC,MIDN,TRIB2,PGAM1,ZSCAN29,RN7SL674P,CDH24,CATSPERG,SYT12,EARS2,MYLK-AS1,ZZEF1,COL8A2,CRACR2A,NALT1,ZNF385C,VEGFA,ZNF417,LRIG2,DYNC2I2,MMP19,CCDC124,NOXA1,EML6,ESAM,SNHG26,NME2,CAMTA2,EIF1B-AS1,RHOG,BCAM,OSGEPL1,HPCA,RAP2C,FLT3LG,LINC01836,CDK11A,LTBP2,PAX5	regulatory target gene sets	No
C3	TAGCTTT_MIR9	0.000653381	0.00908226	-0.353522	-1.51253	3	230	YWHAZ,ZHX1,TP53INP1,MIB1,KRAS,PSMD7,HNRNPH2,LRP12,SFMBT1,UBE2K,PCMTD1,RBBP5,SREK1IP1,ETF1,PHF6,HNRNPA2B1,SKP1,ZNF664,PDS5B,MTMR12,TARDBP,UBE2W,CELF2,CRK,FYCO1,CDK17,PPP3R1,ARHGAP5,GOLGA4,STRN3,MMP16,UEVLD,AKT3,ACTL6A,TIMP3,AGFG1,PHF20L1,MAP3K7,SOX4,DPYSL3,GSPT2,MAGI1,TLL2,NSMCE4A,LRRC4,STAT1,TRAPPC11,OSBPL8,RSF1,SAR1B,NR4A3,NR3C1,DDX3X,SMARCA1,EIF4ENIF1,HS6ST2,KCNN2,NT5DC3,ELAVL2,ZMYM4,E2F3,KPNB1,TPD52,CPEB4,SOCS4,GABRB3,RARG,TMEM30A	regulatory target gene sets	No
C3	TCCCRNNRTGC_UNKNOWN	0.000164555	0.00386539	-0.403297	-1.7064	0	210	MBP,FAM120C,CCP110,PNRC2,KBTBD6,TMCO3,XPOT,SNX16,CERT1,KBTBD7,ZNF189,CEND1,ZNF664,ADSS2,DLG4,CEP97,TRAPPC13,SMPD3,BRS3,FYCO1,CKAP4,AZIN1,TRIM23,BET1,TBC1D23,FANCB,CLINT1,PHACTR3,TIMP4,ZNF354C,MOSPD2,KIF11,SRSF1,FNBP1L,CASC3,STMN1,NAP1L3,GDE1,NDC1,ASXL2,HAUS6,CSNK2A1,PSMD11,CCDC25,VAPA,EXOC4,RB1CC1,TTC1,CALCOCO1,CSRNP3,SEL1L,C8orf76,TRAF3IP1,CHD4,KRR1,ORC4,CCDC28A,MRPL50,KPNB1,AKIRIN2,CSRNP2,TMEM74,CHCHD3,BUB1B,CENPO,RHOQ,LUC7L3,ELOC,RAB1A,HSPH1,GSPT1,PA2G4,DNAL1,IPO7,USP16,POFUT1,PES1,NEK2,POLK,KHSRP,NMT1,RPP30,VKORC1,ABRAXAS2	regulatory target gene sets	No
C3	TCF11_01	0.000488759	0.00746471	-0.360808	-1.55341	2	245	CADM1,EAF1,TENT5A,LMAN1,RLIM,SMARCD3,TXNRD1,TNR,RAB22A,STAG2,UBE2K,CAMSAP1,LRRTM3,EIF4E,HNRNPR,SLC41A2,NIPBL,UBR1,SUPT16H,NRP1,MAGED1,RSRC1,CLIP3,DLL1,TIMM17A,LURAP1L,ZFR,UBE2B,LNPK,NREP,ATP1B1,NCKAP5,NLGN2,SKIDA1,PDE4D,SRPK2,PTCH1,NR4A3,SPAG9,SRSF6,THBS1,DCLK2,SYNRG,IFT20,IL24,SEL1L,METTL6,NTRK3,RPS6KA3,BUD31,AK5,VPS45,CPEB4,AKIRIN2,ZDHHC21,MED19,LYPD1,UBE2A,SLTM,KDM6A,CD247,GRIA1	regulatory target gene sets	No
C3	TGAATGT_MIR181A_MIR181B_MIR181C_MIR181D	0.000151653	0.00386539	-0.374172	-1.71843	0	482	PPIP5K2,HLF,RTF1,MED8,YWHAG,PNRC2,SENP2,PCDHAC2,KLHL5,NPTN,LMBRD2,GPD1L,TRIM13,SNN,ACAP2,ATG5,BTBD3,PPP1CB,DYNC1LI2,LRP12,PCDHAC1,MTMR9,PTBP3,G3BP2,ETF1,ZBTB41,CAMSAP1,ADARB1,ZNF664,LCLAT1,CSNK1G3,ARRDC3,PLEKHA3,MTMR12,PURB,CSNK1G1,NIPBL,TARDBP,SRSF7,FNDC3A,USP33,GAPVD1,MEX3B,CDON,YTHDF3,ZNF615,DAZAP2,SLC38A2,ESR1,CAPRIN1,PPP3R1,SCOC,PCDHA11,MAP1B,ARNT2,ATP2B1,NOVA1,KCNK10,DCUN1D1,DNAJC13,RBM22,ROBO2,DNAJC21,TM9SF3,FBXO11,CUL5,PLS1,UBE2B,CGGBP1,RPS6KB1,FAM3C,NAA15,LIN7C,ATP1B1,AKT3,MAT2A,RNMT,PCGF2,TIMP3,AGFG1,PHF20L1,PI4K2A,PICALM,SLC9A6,OTUD4,BCL2L11,SRPK2,OSBPL8,RAD21,ANKRD50,TOGARAM1,GID4,RBBP7,TBPL1,MBOAT2,BIRC6,NR4A3,AFF4,BHLHE40,ITGB8,DERL1,ZFAND6,SSX2IP,PAWR,NR3C1,LRRN1,PDIA6,TNFRSF11B,DDX3X,SEL1L,PCDHA3,PI4K2B,ZC3H6,C2orf69,BCLAF1,EPS15,RPS6KA3,PAPOLG,CHD9,SLF2,PCDHA4,YTHDF2,RAB11FIP2,KPNB1,TRIM2,HSP90B1,ADAMTS18,CPEB4,PCDHA6,RNF6,CCAR1,AGPAT1	regulatory target gene sets	No
C3	TGCAAAC_MIR452	0.000174155	0.00386539	-0.499601	-1.91949	0	103	RAB8B,MIB1,NRP2,DIAPH1,RPGRIP1L,PHF6,SEPTIN4,PCDH8,PLCB4,MIR1915HG,DAZAP2,LRCH2,SRSF1,RPS6KB1,MMP16,CD2AP,STMN1,AKT3,RAI14,DBT,UXS1,EPHB1,TOGARAM1,SAR1B,NR4A3,ANK1,ZFAND6,SYN3,SCYL2,CHD9,XPO4,KCNIP4,DGKH,ITSN2,SEPTIN7,C5orf24,UBQLN2,TBC1D19,PCNX2,ARID4B,SALL1,ANK3	regulatory target gene sets	No
C3	TGCACTT_MIR519C_MIR519B_MIR519A	0.000151837	0.00386539	-0.361561	-1.65024	0	444	ENPP5,TIMP2,TMEM64,ANKFY1,PCDHAC2,AKTIP,MIER3,TMEM50B,FBXW11,RASD1,MIB1,HMGB3,TAF5L,GOPC,NRP2,SNX16,BTG3,SFMBT1,IER3IP1,PPP6R3,PCDHAC1,JAKMIP1,KPNA3,SRSF8,CDC37L1,DDX5,PGM2L1,UBE3A,GNS,LCLAT1,USP32,PLEKHA3,PURB,CSNK1G1,PIK3R1,DNAJB9,SPTY2D1,CEP97,ITCH,FBXL5,N4BP1,CACUL1,CELF2,TBC1D9,WNK3,DAZAP2,EIF4G2,ASF1A,LRCH2,LPGAT1,PCDHA11,MAP1B,DNAJB6,BRMS1L,RICTOR,ZFYVE9,BTBD10,SELENOI,RAB5B,TMEM127,ZFP91,NIPA1,NR1D1,SORL1,LNPK,FNBP1L,SACS,HIF1A,SGMS1,PTPN4,AKT3,ACTL6A,SUV39H1,DCBLD2,PI4KB,ZNF217,ASXL2,LMX1A,ADIPOR2,SOX4,ARHGAP12,APCDD1,SKIDA1,HBP1,YES1,KLHL20,CEP120,ANKRD50,ATG16L1,KIF23,BIRC6,AFF4,KMT5B,LAMP2,LAPTM4A,KBTBD2,TENT5C,PTPRT,NBEA,CSRNP3,DDX3X,STK38,PCDHA3,PFN2,KCNN2,CMPK1,PLCB1,CNOT6,TOPORS,TAOK3,SNRK,ZNF711,CACNB1,MAPK4,CEP57,CHD9,E2F1,SLF2,PCDHA4,YTHDF2,RTN1,GBF1,FCHO2,PCDHA6	regulatory target gene sets	No
C3	TGCGCANK_UNKNOWN	0.000147995	0.00386539	-0.341949	-1.58737	0	544	FAM174A,FAM120C,THAP12,XRCC5,CBX5,RPL7L1,LSM12,GPD1L,ELOVL4,MIB1,CBX3,GOPC,ANGEL2,ICMT,SRR,TEF,RNF19B,PNMA8A,BTBD3,PSMA4,UBE2K,NUDT11,RNF38,GPATCH11,TXNDC11,TNKS2,CCNG2,JAKMIP1,TMEM255A,ZNF12,PABIR1,COG6,HNRNPA2B1,KIFAP3,SPOP,FAM98A,NUDCD2,PNN,ARRDC3,RABGGTB,PCBP2,FGF12,SRSF7,MAGED1,FXR2,RSRC1,TMEM39A,CACUL1,CLIP3,SAE1,SEC23IP,CRK,TXNDC12,C2CD2L,EIF4G2,INPP5F,POLA1,MTFR1,KLHL7,POLR2B,DNAJA2,CHMP5,TUBG2,GPRASP2,SELENOI,MAP2K6,SRSF1,NR1D1,RPS6KB1,YWHAE,VSNL1,COPG1,CAPN5,EIF2S2,DAAM1,ZMAT3,ZBTB5,SMARCB1,SERINC1,TRAM1,CTBP2,SNW1,USF1,EWSR1,WWP1,DLD,PDE4D,GTF2A1,CSTF1,RAD21,VAT1,ZNF248,ZNF287,PTS,ARSK,NFKBIA,USP37,SENP7,MSH2,SNRPN,PKIB,AFF4,CHMP2B,GTF3C1,ARL3,HNRNPL,DYNLT1,RBM7,POLI,ACP1,RAB18,DDX3X,SRPK1,RAB23,KCNN2,ABHD13,TRAM1L1,ZMYM4,ORC4,ATAD3A,SPRED1,FBXO9,CD47,SIKE1,RASA1,KAT7,TGIF1,AIFM1,PRDX3,MAGED2,NDUFA6,WDR44,ATP6V1F,DCTN5,DAW1,ZGRF1,AKIRIN2,CNKSR2,SAFB,MRPL32,TTLL1	regulatory target gene sets	No
C3	TGCTTTG_MIR330	0.000159286	0.00386539	-0.404385	-1.79121	0	323	PDCD4,PHLPP2,PPM1E,PCDH11X,TGFBR3,PCDHAC2,MIER3,BTRC,DHX40,CSNK1A1,TRIM44,PCMT1,PRR3,ACBD3,PCDHAC1,MTMR9,APC,ETF1,ID2,LTN1,RAP2A,EIF4E,CSNK1G3,ARMC1,METTL5,CADM3,PUM2,TARDBP,ITCH,TMEM263,FAM91A1,UBE2Q2,KLHL9,FAM107B,SEC62,RNF111,API5,AP2M1,ESR1,SCOC,PCDHA11,HNRNPU,ADD3,ATP2B1,SLC4A10,GPRASP2,SELENOI,DNAJC13,SMURF2,CAPZA1,RAP1A,SRSF1,AMMECR1L,JPH1,FGFR1,C5orf15,DLX1,PTPN4,STRBP,TIPARP,GCG,DPYSL3,NSG1,PICALM,RAB6A,OTUD4,LYN,SRPK2,BTG1,BACH1,RBM12,NR4A3,AFF4,DCAF7,IFIT1,EFNB2,NKAPD1,SP4,SKIL,PCDHA3,SH3GL2,YPEL2,CMPK1,NT5DC3,PLCB1,NSD3,MTM1,APPL1,PAIP2,FNTB,E2F1,PCDHA4,PCDHA6,PRTFDC1,STXBP3,RHOT1,GPAM,MAP2K1,APBB2,PPM1B,CEP170,IQCH,BCOR,C5orf24,FOXG1,EFNA3,TPM3,FYTTD1,SHOX2,CLCN5,TRAPPC8,GIGYF2,GPHN,ARMCX6,IRX2,SNAP23,NSMCE3,AMPH,PCDHA2,MRFAP1,PAPOLA,TRIP12,BMI1,SIN3A,LRP8,TAF5,AMOT,MBNL2,GRID1,METAP2,FCHSD2,ZFY,SORCS1,BMP2K,TRA2B,MRPL27,NRXN3,RLF,DIP2B	regulatory target gene sets	No
C3	TGTTTAC_MIR30A5P_MIR30C_MIR30D_MIR30B_MIR30E5P	0.000148236	0.00386539	-0.355956	-1.65716	0	572	SPAST,YWHAZ,HLF,EAF1,VAT1L,TBC1D15,CUL2,DOLPP1,MIER3,TTBK1,B4GALT6,RASD1,DHX40,CSNK1A1,YPEL5,KRAS,PSMD7,ACAP2,RAB15,ATG5,NRP2,ENOX2,STAG2,ELL2,XPR1,KPNA3,ZBTB41,CDC37L1,ELMOD2,PHF6,ELAVL3,LCLAT1,MAN1B1,MMD,PNN,UBE2V2,CSNK1G1,SOCS3,SLC41A2,KLF10,BNIP3L,SYNGR3,NRP1,SRSF7,AVL9,USP47,FAM91A1,DCUN1D3,LIFR,FKBP3,FNDC3A,KLHL24,CELF2,MEX3B,ERLIN1,STIM2,STK39,YTHDF3,FYCO1,RGS2,SLC25A14,SLC38A2,MARCHF6,KCTD3,LRCH2,TAOK1,LPGAT1,PPP3R1,NUFIP2,CCDC117,INSIG2,BECN1,NECAP1,ATP2B1,BTBD10,GOLGA4,SOX9,UBE2F,NEDD4L,DNAJC13,CAPZA1,SLC36A1,GLCE,CALU,CBFB,ZFAND5,SGCB,ZDHHC17,SOCS1,LIN7C,SLC39A10,CAPN5,FAM131B,SH3RF1,SCN3A,MAT2A,UBE2D2,RNMT,CCDC43,TWF1,TIMP3,CADPS,SOX4,STRIP1,SNW1,HECW2,NR5A2,PICALM,PPID,OTUD4,PDE4D,BCL2L11,TLL2,FAM83F,KLHL20,ARF4,VAT1,TMED2,ADAM19,USP37,RAD23B,ZNF644,AFF4,VAPA,CHMP2B,RARB,SSX2IP,PAWR,TENT5C,SEC23A,SUPT3H,SP4,UNC5C,PFN2,SMIM14,PHACTR2,SLC35D3,YPEL2,EIF5A2,CNOT6,CAMTA1,ADAMTS3,ADRB1,LRFN2,RASA1,NCAM1,FGD6,RAB8A,E2F3,CARS1,WDR44,FCHO2,CPEB4,ZDHHC21,TMEM121,ARL8B,EML4,ITGA6,UBE2J1,SIRT1,MAN1A2,WDR7,RAPH1,RARG,USP44,CYP24A1,RFX6,PPP4R4	regulatory target gene sets	No
C3	TMTCGCGANR_UNKNOWN	0.000337154	0.00561119	-0.425958	-1.74958	1	165	MBTPS1,SMC1A,PSMD5,ANKFY1,NPTN,SLC12A2,TMCO1,VDAC3,ICMT,HSPA4,MOB1B,DENR,CAND1,BZW1,TSR1,SEC62,TAOK1,BCAS3,HNRNPK,TLK2,ZFP91,HNRNPH3,LRRC28,FAM76A,SEC63,CD2AP,PTPN4,SUV39H1,POLDIP3,MAP3K7,MICU2,ZNF286A,PLOD2,AGL,ADNP,ASH2L,FUS,DBR1,SAP18,ATP5PB,MAPK14,DDX3X,PRDX1,RAB33B,RPS6,RRAGA,WDR44,INTS13,GPBP1,STXBP4,SEPTIN7,NOL11,C5orf24,ARF3,PIGN,RPS7,PPP1R12A,MICU3,SKA3,GGNBP2,EIF5,CDC5L,THAP1,TRAPPC2,FSIP1,THAP2,CHURC1	regulatory target gene sets	No
C3	TTGCACT_MIR130A_MIR301_MIR130B	0.000154943	0.00386539	-0.344092	-1.55529	0	399	ENPP5,TIMP2,ST18,TPP1,SPART,NPTN,WDR47,MIER3,TMEM50B,TP53INP1,RASD1,MIB1,BTBD3,NRP2,CYLD,EXOC5,SFMBT1,IER3IP1,RNF38,PPP6R3,JAKMIP1,NRBF2,KBTBD8,G3BP2,SKP1,PGM2L1,LCLAT1,USP32,ARRDC3,MTMR12,CSNK1G1,SNX2,SPTY2D1,TARDBP,NRP1,FAM53B,N4BP1,USP33,STIM2,WNK3,DLL1,ESR1,LRCH2,CCDC126,CHMP3,ZFYVE9,SLC24A3,NME7,RAB5B,ROBO2,ZFP91,NIPA1,CLTC,GOLT1B,UBE2D2,SUV39H1,DCBLD2,MED12L,ZNF217,DDX6,ASXL2,CALM2,AGFG1,VPS37B,SNAP25,SOX4,ARHGAP12,SKIDA1,HECW2,HBP1,ACBD5,OTUD4,BTG1,KLHL20,CEP120,ATG16L1,TOGARAM1,CNIH1,BIRC6,KMT5B,NBEA,EFNB2,IRF1,ATP6V1B2,PHACTR2,CMPK1,PLCB1,CNOT6,CAMTA1,CLOCK,NSD3,ZNF711,APPL1,EPS15,CHD9,TENT5B,SLF2,YTHDF2,RTN1,TRIM2,ADAMTS18,CPEB4,LRRC37A11P,RHOT1,CENPO,HOXA5,ST8SIA3,MAT2B,RAB5A,LCORL,ANKRD28,MIGA1	regulatory target gene sets	No
C3	TTGCCAA_MIR182	0.000159515	0.00386539	-0.385212	-1.70559	0	322	PPM1E,YWHAG,GMFB,WDR47,TMEM50B,FBXW11,TP53INP1,HMGCLL1,PCMT1,MOB1B,PPP4R3A,DENR,FZD3,DYNC1LI2,ELL2,PCMTD1,TSNAX,XPR1,KPNA3,TOB1,PABIR1,MMD,ARRDC3,ARMC1,CDV3,EPAS1,C2CD2,PCDH8,FAM91A1,NPM1,N4BP1,UBE2Q2,PREPL,ELMO1,BAG4,DAZAP2,NUAK1,PPP3R1,NUFIP2,CCDC117,BRMS1L,ADD3,SHC4,ZC3H15,DCUN1D1,SELENOI,XBP1,CUL5,CORO1C,TAF15,AEBP2,MMP16,RPRD1B,AMMECR1L,FNBP1L,CD2AP,FBXW7,SGMS1,RIMS3,PDZD4,PRKACB,MARCKS,TOPBP1,MAGI1,CAMSAP2,EPHB1,CDC27,ARF4,TXNL1,RGS17,DMXL1,ABLIM1,EIF3A,MAP1LC3B,L1CAM,NAP1L1,EXOC4,EFNB2,MFAP3,RAC1,TACC1,ABHD13,CNOT6,CAMTA1,KDELR1,CLOCK,CD47,NSD3,RASA1,SLC39A9,SNX4,PAIP2	regulatory target gene sets	No
C3	TTTGCAC_MIR19A_MIR19B	0.000150989	0.00386539	-0.377483	-1.74113	0	512	ENPP5,PLXNC1,RAB8B,HLF,NAPB,SPART,SYT11,PCDHAC2,NPTN,WDR47,KCNJ2,MIER3,TP53INP1,LSM12,MIB1,DHX40,SUZ12,NRP2,CYLD,EXOC5,CBX1,TBK1,SFMBT1,ELL2,NDFIP2,RNF38,MYCL,PCDHAC1,STAT5B,JAKMIP1,NRBF2,KBTBD8,C2orf42,G3BP2,KPNA3,ELMOD2,CAMSAP1,PGM2L1,ID4,LCLAT1,USP32,ARRDC3,RAB21,CSNK1G1,SOCS3,ADSS2,KLF10,FNDC3A,USP33,GRSF1,TXNDC12,RNF111,ESR1,LRCH2,PCDHA11,HNRNPU,SPTSSA,CCDC126,DNAJA2,ARHGAP5,ZFYVE9,SGK1,ARFGEF1,SLC24A3,DBN1,NME7,RAB5B,ROBO2,RAP1A,PHF20,ZFP91,NIPA1,CBFB,CALM1,GRIN2A,SLC48A1,WNT3,CLTC,SOCS1,UBE2D2,DCBLD2,MED12L,OLFM1,ZNF217,DDX6,ASXL2,VPS37B,ADCY7,ADIPOR2,SOX4,ARHGAP12,SKIDA1,HECW2,HBP1,ACBD5,SLC9A6,BTG1,KLHL20,PITX1,ADNP,ATG16L1,TOGARAM1,SRSF6,TOR1B,TENT5C,ARRDC4,MAPK14,NBEA,EFNB2,RAB18,DDX3X,STK38,KPNA4,PCDHA3,ANXA7,ATP6V1B2,RAB33B,MCRIP2,GET3,PLCB1,CNOT6,CAMTA1,CLOCK,NSD3,BACE1,TGIF1,ZNF711,APPL1,EPS15,CEP350,TENT5B,PCDHA4,YTHDF2,RTN1,WDR44,VPS4B,ADAMTS18,CPEB4,PCDHA6,ITGA6,PTK2B,UBE2A,MOSMO,EPHB3,ST8SIA3	regulatory target gene sets	No
C3	TTTGCAG_MIR518A2	0.000164609	0.00386539	-0.46035	-1.94582	0	206	TIMP2,KIF3B,SPART,CUL2,KCNJ2,MIER3,CREB3L2,RAB22A,STAG2,LRRN3,KPNA3,ETF1,PHF6,MMD,AGO2,PNN,ARRDC3,HNRNPR,PLEKHA3,PURB,RAB21,PACSIN1,TARDBP,ITCH,OSGIN2,FBXL5,SIPA1L2,YTHDF3,AMER2,CEPT1,HECTD1,NOVA1,NEDD4L,MKRN1,HMGB1,CORO1C,ZFAND5,CGGBP1,AEBP2,PJA2,ACTR3,EIF3J,DHX15,SLC25A26,AGFG1,SRSF10,PICALM,RAB6A,SRPK2,OSBPL8,TOMM70,GID4,RBBP7,SENP7,DUSP6,HSPA9,LAMP2,SGCZ,PRKAB2,STK38,KPNA4,PFN2,TACC1,PLCB1,CAMTA1,CNN1,CD47,SLC39A9,PBRM1,CHD9,CPEB4,RASGRP4,MCU,RHOT1,SLTM,ANKRD28,CEP57L1,DOCK10	regulatory target gene sets	No
C3	TTTGTAG_MIR520D	0.000158957	0.00386539	-0.365107	-1.61902	0	327	PDCD4,NEBL,SPIN1,PPM1E,TBC1D15,TPST1,RLIM,CBX3,TRPC4,BTBD3,PPP1CB,CAND1,PCMTD1,PHF6,UBE3A,RAP2A,PURB,PRPF38B,NIPBL,PIKFYVE,BZW1,USP47,UBE2W,FAM53B,USP33,CELF2,MEX3B,H3-3A,UBR7,SEC62,EIF4G2,ETV5,IER5,IL20RA,SULF2,POLR2B,RICTOR,ATP2B1,MOCS2,HES1,KIF11,SRSF1,RPS6KB1,AMMECR1L,FNBP1L,SDC2,GOLT1B,TCTN2,RANBP2,SCN3A,ACTL6A,ZNF22,TIPARP,RAI14,TRAM1,SNAP25,ZBTB6,HTR7,NR5A2,PDE4D,CSTF3,STXBP5,HOXA7,SRSF6,EIF3A,AFF4,SCN5A,PIP4P2,NBEA,LRRN1,SP4,PFN2,ELF1,KDELR1,NCAM1,PPP2CA,CEP350,SOX1,CPEB4,FNTA,ARL8B,SIRT1,LUC7L3,HNRNPM,CNEP1R1,HNRNPDL	regulatory target gene sets	No
C3	TTTTGAG_MIR373	0.000163106	0.00386539	-0.367038	-1.56615	0	223	MBP,SMC1A,SPIN1,PPM1E,RLIM,GOPC,KCTD12,FKBP4,ZFAND3,KPNA3,TOB1,UBE3A,PURB,PDIK1L,DLG4,TARDBP,RNGTT,USP7,YTHDF3,SLC38A2,WDFY1,NUFIP2,DNAJB6,CLINT1,ARHGAP5,GOLGA4,DCUN1D1,SOX9,ARFGEF1,BRD2,RAP1A,CBFB,FBXW7,HIF1A,HARS2,PHF20L1,BUB3,ACTR2,SOX4,JAK2,BPNT2,ARF4,CAPZA2,PKP4,SSX2IP,KPNA4,PSIP1,ATP2B4,SCYL2,SLC23A2,KDELR1,ZC3H6,C2orf69,AMMECR1,WDR44,VPS26A,ADRA1A,RIC8B,GABRB3,SAMD12,ERC2,MOB3B,TMEM167B,RALGAPB,PALS1,TBL1XR1,SEH1L,PKNOX2,MYB,ALK,NDFIP1,MRFAP1,MYO5C,OPRK1,ARID4A,RAB11A,ELOVL2,KLHL13,C1orf21,MBNL2,ZBTB2,FBXO28,TRA2B,PRUNE1,RLF,NMNAT2,NAA30,MS4A2,C9orf72,PPP2R5C	regulatory target gene sets	No
C3	WGTTNNNNNAAA_UNKNOWN	0.000301887	0.00561119	-0.316779	-1.46356	1	522	TIMP2,FAM53C,YWHAG,PCDH11X,NEFM,WDR47,MXI1,FBXW11,DHX40,CBX3,CSNK1A1,TRIM13,SSTR1,STAG2,ENOX1,EZH2,SHC3,CFAP36,HPCAL1,PRPF38A,ASTN1,HNRNPA2B1,EHF,SLC7A5,DTX3L,AGO2,RAB3C,PARP9,HNRNPR,ALDH1A3,PSMA5,AVPR1B,PIK3R1,PCBP2,GPR107,FGF12,SRSF7,TMEM263,FNDC3A,C2CD2L,ETV5,POLA1,MOCS1,MAP1B,GAREM1,NOVA1,SELENOI,MAP2K6,UBR3,ANLN,WNT3,ACTR3,CHML,FBXW7,FGFR1,ONECUT2,NREP,RYBP,IER3,PRKACB,BUB3,RPA2,PPP2R2B,ARHGAP12,GCH1,THRAP3,HBS1L,MPZL3,LRRC4,EPHB1,PITX1,ZNF248,RBBP7,CDKL5,PPP2R3A,ZCCHC10,GRPR,KLHL11,DUSP6,NR4A3,SRSF6,DMXL1,CHD6,ABLIM1,NRAS,MAPK14,GLIPR2,SP4,POC1B,STK38,PPP4R3B,GABRA3,TPPP3,COL22A1,HNRNPLL,CCNDBP1,AMBN,SREK1,NCAM1,AMMECR1,TGIF1,ODF2,RPS6KA3,DNAJB4,LEPROTL1,HAND2,TMEM131L,MECOM,PEX11A,RHOQ,HOXA5,BCLAF3,GPBP1,LUC7L3,PRKAG1,PHEX,SPEF1,ERCC6L2,PPM1B,CHD1,PAK1IP1,CDC25A,SEPTIN7,ZKSCAN8,ARG2,BCOR,ROR1,NDUFB8,BCL6,ARL4A,MCCC1,SHOX2,MPPED2,ASIC2,TBL1XR1	regulatory target gene sets	No
C3	ZNF16_TARGET_GENES	0.000231803	0.0048278	0.525934	1.99672	0	75	EML3,NOP53,SYMPK,FBXL18,BCR,YJU2B,KANSL1-AS1,MRPL34,MKNK2,GIPR,TFEB,TLE6,NFIC,MARK4,TLE5,SEMA6B,ADORA2A,TMEM161A,CCDC159,COL16A1,DAB2IP,LTBP3,TPGS1,PGLS,KANSL1,KANK2,ERCC1,ROM1,GTF2IRD1,CYGB,SIRT6,CACNA1A,ARHGEF10L,DUSP5-DT,ARHGAP45,SGK2,MT2A,HOMER3,AK1,PLA2G6,CD79B,KCNN1	regulatory target gene sets	No
C3	ZNF260_TARGET_GENES	0.000701754	0.00946506	-0.280228	-1.3372	4	822	PPIP5K2,TVP23B,EAF1,ESF1,CBX5,MTR,MXI1,SEC22B,RPL7L1,CCNC,ENTPD1-AS1,EDC4,YIPF2,PPP4R3A,SAMD4B,ALG10B,LIG4,LRP12,KDM5A,RBBP5,PPP6R3,SREK1IP1,CCNG2,MTMR9,SNRNP27,POLB,CDK5RAP1,ANKEF1,MRPL48,SPOP,FAM136A,TATDN3,C3orf38,LTN1,CHAC1,ZNF569,ZBTB14,ZNF260,PCBP2,TUBB2B,CWC27,NOC3L,SRSF7,NPM1,TMEM128,ALG10,ZKSCAN2,SPSB1,ZNF181,NFE2L2,H2BC18,PMAIP1,ISLR2,SULF2,NECAP1,GFM2,SHC4,TFCP2,TRIP4,ZNF461,MKRN2,BRD2,LRRC49,SCP2,ZDHHC6,CAPZA1,RRP15,HELQ,HMGB1,RUVBL1,CBFB,ACLY,ZNF780A,CGGBP1,CEBPG,INTS2,MED23,RAB27A,THUMPD1,SDC2,FBXW7,C17orf75,MTIF2,NREP,SNUPN,LZIC,PEX3,DIS3L,COX16,HDAC2,UQCC1,POLDIP3,BMS1,RAI14,IK,RARS1,ADIPOR2,SLC4A1AP,DUS1L,GSTCD,MNAT1,STAT1,CUL4A,SMC6,SLC25A36,DNAJC25,WDR36,ADNP,EMG1,GID4,H2BC5,NUDCD1,PTCH1,ADAM22,UTP15,GMDS,NAPG,EMC7,CMTM7,SAR1B,ZNF420,DUSP6,HADHA,GPRIN3,COMMD2,PSMD1,SF3A3,C10orf88,NDUFA12,CRYM,RBM28,CALCOCO1,C12orf76,MEGF10,PYURF,POLI,RAB18,ZNF549,PRPF18,METTL6,INTS12,AAR2,CFAP298,SNRPE,PRDX1,ATP2B4,ABHD13,PSMC2,ZC3H6,ATAD3A,SPRED1,ADAMTS3,PSMC4,TAOK3,PSMG3,SIKE1,MRPS22,NCAM1,SSBP1,AIFM1,ABRACL,UBA2,ATG4C,ZNF302,INTS14,MRPL39,THAP10,DIP2C,KPNB1,RPL26L1,P2RX3,TUBGCP4,ZSCAN26,NDUFAF1,CCAR1,PDE6D,MRPS18C,JCHAIN,NUB1,TSFM,ERCC6L2,MRPL3,SHF,MIGA1,ZNF554,EID1,IST1,PSMC1,MIF4GD,STOX1,RPS24,CC2D2A,ZNF540,SLC27A5,RAB3GAP1,CCNE1,ZKSCAN8,AGAP2,IFTAP,ODAD4,MBTPS2,CDCA2,MIR4521,ZNF271P,SF3B6,MTOR,RPS7,TRDMT1,PIGB,TRAPPC8,RNU4ATAC,H2AC12,ZCCHC4,WARS1,RCOR1,VTI1A,COPS2,ANXA2,METTL1,SOX2-OT,MIR7-3HG,GGPS1,ZNF391,RNF150,KCTD10,FOXJ3,PDE4B,GOLIM4,UTP3,TBC1D19,DSTYK,SNAP23,MRPS31P4,AQR,NUP37,SLC44A1,ALG5,CSTF2T,ARID4B,SRFBP1,IPO11,ARL5A,LSM5,GPBP1L1,UBL7-DT,DYRK4,RAB11A,RELN,KCNH2,PSMG3-AS1,SLC24A1,ZZZ3	regulatory target gene sets	No
C3	ZNF329_TARGET_GENES	0.00074217	0.00981695	-0.298583	-1.38652	4	551	PPIP5K2,ATP8B2,BLOC1S6,MTR,SEC22B,TBC1D9B,B4GALT6,FAM98B,EIF2AK4,RNF121,SLC38A4,PPP4R3A,SAMD4B,FZD3,LRP12,RBBP5,SREK1IP1,MTMR9,SRP54,KIF2A,CASP7,CDK5RAP1,RSPH4A,TATDN3,C3orf38,VPS36,SERPINI1,AVPR1B,ZNF260,PIK3R1,SLC41A2,CMTR1,CWC27,RFLNA,RSRC1,GRSF1,FAM234B,AZIN1,DAGLB,ISLR2,GFM2,HECTD1,RCAN1,ZBTB38,RC3H2,ZFYVE9,TRIP4,ZNF461,MKRN2,LRRC49,HES1,TMEM127,ASAP1,HMGB1,ZNF780A,CGGBP1,CEBPG,MED23,GALNT13,STN1,ZFP14,TPSAB1,C17orf75,MTIF2,SNCA,SNUPN,PEX3,COX16,HDAC2,POLDIP3,PBK,BMS1,SHBG,PRKCI,TDRKH,MTX3,CD6,ANKRD46,GSTCD,CDKN2AIPNL,CUL4A,DNAJC25,WDR36,ASH2L,KLHL12,SAR1B,TMC5,DUSP6,PKIB,MIX23,RAB9A,SF3A3,CDK1,C12orf76,BMP7,FAT3,MAPK14,SUPT3H,NDUFAF2,NSA2,GHET1,INTS12,AAR2,CFAP298,DNAJC2,NT5DC3,PSMC2,ITGB3BP,MAX,PLXNB3,SSBP1,NUP205,INTS14,THAP10,MYO1B,VTA1,TRIM2,CFAP52,NDUFAF1,RNF6,USP30,HSP90AB1,PDE6D,UBE2J1,CYP4F11,ZNF225,MALT1,GLOD4,TMEM30A,TARS3,TMA16,STXBP4,IST1,OSBP2,TPSB2,TM6SF2,CDC16,ZNF540,PIGN,IFTAP,POLR3GL,SLC25A13,MDN1,TDRKH-AS1,SF3B6,OSBPL2,RPS7,TRDMT1,SLC37A3,DST,AP3S1,ERCC8,FANCC,PDCD10,GGPS1,ZNF391,KCTD10,FOXJ3,ORMDL3,TBC1D19,RSAD1,DSTYK,HIPK3,ZNF518A,SLC44A1,TRPM7,MIA3,ACOX1,ARID4B,SRFBP1	regulatory target gene sets	No
C3	ZNF436_TARGET_GENES	0.000293858	0.00561119	0.349328	1.67779	0	457	SREBF1,LINC00963,LDLRAP1,NBEAL2,CIC,GORASP1,PRR14,PAK4,CDIPT,ATG4D,PRKCSH,GRB7,TRIM62,AKNA,MAP1S,TMEM259,PIDD1,GGA1,AKT2,GPR137,GAMT,TSPAN31,PBLD,PRKD2,PLCD3,SAMD11,POLM,PLXND1,MAP3K11,SF3A2,RIPOR1,MELTF,TSC2,ECH1,PELI3,KXD1,ATP6V0E2,NEURL1,MYO15B,NELFA,ABCA7,RHBDL1,MEG9,MLXIPL,CUX1,CD81,MAP3K10,SCAMP4,CCDC71,PFKL,SUPT5H,CROCC,MAST3,HID1,KCNQ2,TRAF2,SPTBN4,TGFBR3L,ADAP2,FERMT3,ARHGEF16,ZSCAN25,RDH13,EPS8L1,KIAA0930,SFTPC,RHOF,FSCN1,LINC02600,TOGARAM2,UNC119,LINC01503,SLC2A1,DVL3,GTPBP3,BTBD2,KLHL17,ADAMTSL5,TRAK1,RAI1,CSRNP1,CKM,TNFRSF18,RPL5,SLC8B1,ACOX3,SMYD4,KLF11,ADAT3,ZNF746,ZAR1L,STARD10,PGLS,SSPOP,ZNF514,TMC6,CDIPTOSP,FBXL19,SYTL1,HSPB7,CXXC5,ARHGAP4,RFXANK,RHBDF1,NKAIN4,AIFM3,THBS3,SYNGR2,TRAPPC9,PIH1D1,MVB12A,IQCE,HIPK1,LZTS3,MRI1,TMEM44,ERCC1,ABTB1,VGLL4,NOSIP,ARHGEF19,PC,NELFB,SH2D3A,SEPTIN9,SLC8A2,CIZ1,PROSER2,CATSPERG,UBXN6,KRTDAP,ACOT8,SIRT6,FBXO2,ANPEP,TNFRSF14-AS1,RHOBTB2,DENND3-AS1,PIM3,TRPV1,DPP7,TCF3,MYO7A,VSIG10L,ARHGAP45,NUDT14,PTPRS,SMAD3	regulatory target gene sets	No
C3	ZNF524_TARGET_GENES	0.000533618	0.00770535	0.316167	1.47848	1	334	SCN1B,PPP2R5B,PLCXD1,SLC25A6,FBRSL1,CELSR3,ZNF276,TMEM248,PBLD,PLCD3,GABPB2,B4GAT1,ESRP2,SRRM2,HDDC3,SLC4A2,PLEC,GABPB1-AS1,XKR6,NELFA,NLRX1,NR2F6,ZNF213-AS1,RERE,NBPF12,XKR8,STMN3,MAP3K10,EXD3,SGMS1-AS1,HPS1,C11orf68,SDF4,PPCDC,SMARCD2,IFNLR1,SOX13,LLGL2,M6PR,PDE8A,CDC42SE1,MYO1C,MIB2,DRG2,CCNI,LRFN4,ZNF594-DT,EMC10,MIRLET7BHG,ANKRD13A,MTG1,AURKAIP1,RTEL1,TSPAN9,AGO3,CCDC107,MYLIP,NDST2,MED25,NDUFS7,AJUBA,TMEM101,C1orf159,NUTM2A-AS1,WDR24,PTOV1,REL,MRPL44,PTOV1-AS1,EXOC7,LRP1,ITFG2,MRPS2,OCEL1,QTRT1,ZKSCAN3,ING5,CD2AP-DT,PAN2,SMG7,SRRM2-AS1,PIH1D2,COPS7B,C6orf136,CACNB3,PIK3R3,TMEM183A,ARMH3,SLCO5A1-AS1,TOP3B,UBTD1,ZCCHC24,HCFC1,ZNF205,FRMD4B,PLK3,FRS3,SLC39A3,EIF2D,MXD3,SLCO5A1	regulatory target gene sets	No
C3	ZNF561_TARGET_GENES	0.000348554	0.00568585	0.26903	1.34935	0	826	LINC00963,SLC2A4RG,SH2B1,ANO8,ABCA2,ARHGAP1,ACOT11,PLCXD1,PRR14,DPP9,CHFR,ANKLE2,SLC25A6,NAGPA,COPS7A,SETD1A,PRCC,CTSA,FZD5,SFSWAP,ADPRHL1,TMEM259,MAFG,CACFD1,ALG12,MOB3A,SHB,AKAP17A,GAMT,ADAMTSL4,SAMD11,C8orf82,WIZ,GABPB2,B4GAT1,IMPDH1,MAP3K11,LINC02352,TMEM134,CASP8,TAOK2,FHIP1A,SEMA6A,SRRM2,HDDC3,GABPB1-AS1,ABHD8,SPRYD4,CTNND2,PYCR2,MFAP3L,XKR6,TMEM94,ERF,CERCAM,PPP1R16A,TYMS,LMAN2,APBA3,TMEM219,RERE,CASZ1,CLUH,TTLL12,PDXDC1,GPR146,TLE6,SNAPC5,GMEB2,RNU6-2,TLN1,PGBD5,SNAPIN,HPS1,SLC31A2,TENM3,SLCO4A1,C11orf68,ITGB1-DT,ECI1,OGFOD3,PCBD2,TMEM202-AS1,TMEM222,LINC00667,BORCS5,ADAP2,MARK4,SMARCD2,UBA52,GOLGA3,FANCE,LLGL2,BAX,LTBP4,TMEM63A,SCYL3,PDE8A,KSR2,TIMM50,CDC42SE1,DRG2,HDGF,CCNI,UBE2Q2P1,ARHGEF10,DLC1,MED18,RSPH3,SEMA7A,HAGH,BANP,NOTCH1,HDAC4-AS1,PHLDA3,MEF2D,POLDIP2,MTG1,CNOT3,CREM,STOML1,AURKAIP1,EGLN2,CCDC159,MRPL38,TNRC6B,TATDN2,TSPAN9,TRMT2A,GTPBP3,DPYSL2,TUBGCP5,CENPT,ZNF587B,NPAS3,FNBP1P1,CCNY,UIMC1,VPS51,TENM3-AS1,TMEM101,WDR24,PTOV1,FZD1,RNU6ATAC,ITGB5,ENDOG,PTOV1-AS1,SRGAP1,CTTN,CHD2,REX1BD,COL4A1,ZNF511,MRPL54,PKM,NUDCD3,GRIN3B,JOSD2,SMG1P5,SEC14L1,MHENCR,SPNS1,PCED1A,ING5,RAPGEF3,COL4A2,CD2AP-DT,L3MBTL1,FSTL3,DHDDS,HEMK1,SMG7,SRRM2-AS1,PIH1D2,ZNF787,CDK5RAP2,NAT9,SEC24B-AS1,PRDM15,CNIH3,NHS,KDM3A,ASAP2,PGAM5,PTTG1IP,USP42,ARMH3,WDR74,CEP41,GAA,LINC00205,KMT2A,STAG3L2,TRMO,TOP3B,ZNF668,FOXRED2,DAXX	regulatory target gene sets	No
C3	ZNF579_TARGET_GENES	0.000666667	0.00909066	0.260022	1.29851	1	752	SLC25A34,LDLRAP1,CMTM4,TNPO2,SPHK2,BBC3,ABCA2,DPP9,HIP1R,ANKLE2,CLPB,SLC35E2A,FZD5,RIN1,FAAP20,TMEM164,MARK2,SNHG19,SLC16A3,PPP1R37,SLC30A6,SLC12A4,PLIN3,GSE1,MNT,KDM4B,DNAH11,SAMD11,PNPLA6,COMT,CLK3,LINC02352,TAF6,TP53INP2,FHIP1A,DNMT3A,MED15,CTNND2,MFAP3L,HDAC5,CABIN1,CHCHD10,CTDSP1,FGD3,RPL18,ZNF213-AS1,APBA3,TRAPPC12,TMEM219,ASPHD1,TCIRG1,NBPF12,PAIP2B,RAB40C,ZNF581,XKR8,CYREN,IGSF9B,ANKZF1,ELN-AS1,EPOR,EIF1AD,MLYCD,IL17RC,SRCIN1,KCNQ2,TBC1D1,COPS5,ZNF579,ARSD,MOGS,MAPKAPK5,MAP7D1,TWF2,KLF4,HSD17B7,RUBCN,HDAC6,SMARCD2,CCDC66,CIRBP,SMTN,UBA52,ZFAND2B,SOX13,RPL7A,CLPTM1,CHRNE,BAX,DNAJB1,AAK1,POLR2D,MFSD9,RORA-AS1,AGRN,LINC02747,GABARAPL1,MYO1C,BRI3,ATP13A1,SPECC1L,PRSS8,RPS23,HDGF,MMP15,PMS2CL,KIF22,ATG9A,PPP1R3E,ANKRD13A,FAM118A,CCDC159,TATDN2,HOOK2,EBF4,PDF,TMEM25,LFNG,LYPD3,FAAHP1,TMEM191A,PGPEP1,ZNF800,PDE7A-DT,RASSF8-AS1,ZNF749,NPRL3,RHOB,NDUFS7,UIMC1,NADK,VPS51,TSC22D2,ASB13,BCKDK,PPP1R9B,SMYD4,PTOV1,FZD1,TEP1,PTOV1-AS1,SNX21,TMEM42,ZNF511,MRPL54,MICAL3,GRB14,FAM83A,SUGT1P4-STRA6LP,RFX2,LRRC37B,ANKRD11,ZNF562,ARHGAP4,MACROH2A1,SMG7,CCN1,COPS7B,TMEM238,ITGB2,XK,HES5,PIH1D1,MVB12A,ZNF517,GAN,RNF24,STAT6,IQCE,NRDE2,NXPH3,KANK2,LINC00957,TUBA1C,MRI1,ARAP1,UNC93B1,RPL24,TMEM44,ERCC1,CNKSR1,RASA4CP,CCDC183-AS1,VGLL4,AFTPH,CYP1B1,BRD4,NOSIP,APEX2,MIR635,NMNAT3,CROCCP3,TTC36-AS1,FEM1A,SLC39A3,AIMP2,ARHGEF38,SYBU,ICE2,GDPGP1,DEF8,EARS2,GINS3,TRIM28,CCN5,TRIM41,MBNL3,LPCAT4	regulatory target gene sets	No
C3	ZNF589_TARGET_GENES	0.000312598	0.00561119	0.278056	1.37078	0	622	SREBF1,XPO6,DPP9,RALGDS,NFIX,NUMBL,CLPB,SLC25A6,PRKCSH,TBC1D17,NOS3,NOP53,TLCD2,FAAP20,IGF1R,TOLLIP,MATN1-AS1,TBL1X,DNAAF5,ADD1,TSPAN31,PPP6R1,CBFA2T3,TCTA,KIFC3,SCRIB,MAZ,VWA7,PGP,SRGAP2,SNHG32,TBC1D20,SRRM2,SH3GL1,SLC4A2,PTPRN2,ECH1,MFAP3L,TBCCD1,AKT1S1,SCAMP5,SESN2,SMARCA4,CRAMP1,RERE,ZC3H12A,CASZ1,DTNB,KRBA1,ARAF,EHBP1L1,ANKZF1,RAB30-DT,NFATC3,WSB1,PKN1,DNAJB2,SCRT1,P4HB,AKAP13,DNHD1,RUNDC3A,LINC01686,TNFRSF10A,PPRC1,RNF227,MGRN1,PHF12,PPP1R12C,TRIM29,FLYWCH1,DNAJB1,FOXK2,MTMR4,SFI1,KPNB1-DT,LDLR,CXCL16,ATG9A,ST3GAL2,SSH1,SMG1P3,CRCP,GPR158,FASN,EOGT,BTG3-AS1,CHD7,ADAM15,CNPY3,RELL1,UBE2O,MARCHF2,MLXIP,CAMKK2,ABCA3,UBE3C,RNF166,ANKRD65,MUC20-OT1,PEX16,RIN3,SLC35F6,USP20,CALM3,ODAD3,TRIP6,FAM83A,UBALD2,RUNX1T1,SPNS1,RAB30,SAP30-DT,ABCA17P,DMAC2L,NUMA1,LEMD2,TMBIM1,NSUN5,RIPOR3,CDK5RAP2,ACSF3,KDM3A,GLRA1,INTS9,BARHL1,GAB2,SCMH1,MPND,USP36,UBE3D,EHD1,SELENOH,PTK2,WBP1,RPL24,LINC00958,PCK2,MYL6,CAMTA1-DT,LINC01275,GTF2IRD1,NOSIP,STAP2,OTUD7A,METTL3,SPG11,FEM1A,IRF9,SLC39A3,AGER,DHRSX,SAP30,TANC1,OAZ1,PTPN22,LRRC41,TMEM139-AS1,CSTF3-DT,PSMA3-AS1,PPOX	regulatory target gene sets	No
C3	ZNF623_TARGET_GENES	0.000283046	0.00561119	0.366048	1.73923	0	402	SREBF1,LINC00963,SCN1B,COLGALT1,REPIN1,ANO8,TNRC18,DPP9,MED16,SFSWAP,SUSD6,EVA1C,CCDC120,KMT2B,VPS39,PNPLA6,CLK3,NCOR2,CRTAC1,CCDC57,NIBAN2,CERCAM,ITGA7,TFEB,ITGA5,STX6,MFSD12,TLE6,WAKMAR2,ABCB9,BRPF1,KAT8,MTO1,PMM1,CCNL2,HID1,HNF1A-AS1,MAP7D1,TWF2,RNF227,RAD23A,FMN2,NFIC,MB,MARK4,DHRS13,HEBP2,TLE5,ABHD17A,MYO19,TNFRSF12A,TMCO6,KSR1,POLR2D,LTBP4,CRADD,FAM222A,POMT2,COL1A1,DRG2,CCNI,ANAPC2,NEURL4,BORCS8,KCTD21-AS1,WDR81,ATP9B,MRPL38,PPFIA4,GTPBP3,SNCB,DPYSL2,MLST8,RAI1,NDUFS7,TRIM55,PPP1R9B,CARMN,HIF3A,RIN3,ITGB5,PRR14L,GIT2,ITFG2,RARA,MAP3K14-AS1,GXYLT2,LINC01485,TMC6,CFAP92,SMG7,CDK5RAP2,GLG1,SNHG30,DTX1,ARMH3,AP1S3,NRTN,BRF1,STAT6,TRMO,FUT6,OSBPL5,TECR,CCDC40,TONSL,ABTB1,SLX4,TRIM15,CROCCP3,METTL3,ARID1B,SLC39A3,KANK3,WDR55,CCN5,DUS2,LINC01132,ALDOA,ADA,CACNA1A,RPS19BP1,SERINC2,DMAP1,UBE2V1,TCAP,ZDHHC18,ILDR1,NCKAP1L,MRPL4,TBX6,IL17RD,CCDC162P	regulatory target gene sets	No
C3	ZNF85_TARGET_GENES	0.000320924	0.00561119	-0.354028	-1.5603	1	307	PPIP5K2,TVP23B,MPP7,TIPRL,RNF20,KLHL5,MTR,SEC22B,KDM5A,MTMR9,CDC14A,CDK5RAP1,TMEM106B,C3orf38,LTN1,MAN1B1,HOMER2,ALG10,SEC23IP,ZKSCAN2,PIGT,RAMAC,GFM2,RCAN1,SGK1,TRIP4,LRRC49,ABCD3,MRPL40,SCP2,DNAJC12,HMGB1,CGGBP1,TGS1,EFNB3,MED23,FAM184A,C17orf75,MTIF2,ATP1B1,SEPTIN11,COX16,PCGF2,C2orf15,POLDIP3,OLFM1,BMS1,ASXL2,SHBG,PI4K2A,SLC4A1AP,PYGB,GSTCD,MNAT1,KLHL20,DNAJC25,ASAH2B,PLOD2,CAPZA2,PTCH1,SF3A3,GOLGA7,C12orf76,NSA2,TASOR2,INTS12,EIF4ENIF1,CFAP298,SEC13,EHBP1,KDELR1,HNRNPLL,ITGB3BP,SUCLG1,TTK,ABRACL,ZNF302,ACTG1,INTS14,THAP10,SRSF3	regulatory target gene sets	No
C3	ZSCAN31_TARGET_GENES	0.000139645	0.00386539	-0.296931	-1.4228	0	889	PPIP5K2,TVP23B,MCFD2,CADM1,EAF1,ANKFY1,PNRC2,SMARCC1,LATS1,CBX5,GNPAT,KCNJ2,GXYLT1,MTR,TTBK1,TMEM50B,FBXW11,CCNC,LMBRD2,YIPF2,GPD1L,HINT3,FAM98B,NRP2,HSPA4,FEM1B,ETNK1,DENR,ERMP1,KDM5A,PRR3,RBBP5,USP14,MTMR9,TAF12,TMEM14A,TSNAX,COPA,GABARAPL2,CDK5RAP1,TMEM106C,NCSTN,TATDN3,APIP,ARRDC3,PGGT1B,GNAI3,VPS36,TUBA1A,ZNF260,ZNF146,GOLM2,NIPBL,RBFOX3,HMGN1,MRPL19,HERPUD1,RSRC1,C18orf54,USP33,TRAM2-AS1,H3-3A,ZKSCAN2,TXNDC12,C2CD2L,ELP3,SUSD4,ANKRD18B,IER5,SRP68,MTFR1,PMAIP1,EDEM2,LINC00662,RALA,BECN1,ADD3,RCAN1,ZC3H15,SGK1,FBXO4,TRIP4,ZNF461,MKRN2,LRRC49,MRPL40,LARP6,RRP15,UBR3,BBS10,CUL5,HMGB1,CALM1,ZNF780A,MED23,EIF4E2,ZDHHC17,CLTC,STN1,ZNF792,ZSCAN18,PPIL4,C17orf75,AKT3,UBE2D2,LZIC,PEX3,ZMAT3,HDAC2,EHD3,R3HCC1,ZNF180,RAI14,AMDHD1,PAK2,ENHO,ZNF721,FBXO5,DPYSL3,DLD,CSNK2A1,TLL2,DUS1L,GSTCD,KDM1A,FBXO27,MNAT1,NSMCE4A,RTKN2,RABEPK,KLHL20,OSBPL8,HEATR1,SUMO1,DNAJC25,ASAH2B,TMED2,EMG1,STXBP5,DNAI4,H2BC5,SURF6,ZNF529,KIF23,NAPG,IMPACT,SAR1B,ZNF420,TXNDC9,PIN4,EIF3A,AFF4,CCDC59,CCDC87,SF3A3,C10orf88,PTPN20,HNRNPL,C12orf76,MAPK14,PDCD2L,EIF5B,METTL6,INTS12,CFAP298,RAB23,BZW2,MCRIP2,NT5DC3,TRAF3IP1,VANGL2,ITGB3BP,ANKMY2,LRFN2,POLR2I,MIPEP,C8orf88,ZNF302,PPP2CA,INTS14,CHD9,THAP10,CCDC69,TTC23L,YTHDF2,AP3B1,ERP29,ZFP62,KLHL42,LRRC40,VTA1,ACSF2,ANKRD42,HEATR5A,USP30,CSRNP2,PDE6D,NUDT1,HTR7P1,INO80C,ENPP4,C1orf131,SLTM,NDUFAB1,MOB4,ELOC,GPAM,SLU7,ARMC2,USP44	regulatory target gene sets	No
C5	GOBP_AXO_DENDRITIC_TRANSPORT	0.000352051	0.00569299	-0.47876	-1.78512	1	85	KIF5C,SPAST,KIF3B,BLOC1S6,SFPQ,FBXW11,ATG5,KIF5B,AGTPBP1,KIFAP3,ACTR10,RAB21,TMEM230,TERF2,HNRNPU,ARMCX3,HIF1A,BLOC1S2,KIF4A,NETO1,ATG16L1,HSBP1,BLOC1S1,DTNBP1,AP3M1,AP3B1,ARL8B,KLC3,STAU2,OPA1,NEFL,DST,AP3S1,KIF5A	ontology gene sets	No
C5	GOBP_AXONAL_TRANSPORT	0.000711238	0.00955023	-0.498673	-1.78868	3	68	KIF5C,SPAST,KIF3B,BLOC1S6,FBXW11,ATG5,KIF5B,AGTPBP1,ACTR10,RAB21,TMEM230,TERF2,ARMCX3,HIF1A,BLOC1S2,KIF4A,NETO1,ATG16L1,HSBP1,BLOC1S1,DTNBP1,AP3M1,AP3B1,ARL8B,OPA1,NEFL,DST,AP3S1,KIF5A	ontology gene sets	No
C5	GOBP_CALCIUM_ION_IMPORT_INTO_SARCOPLASMIC_RETICULUM	0.000201857	0.00425169	0.913224	1.85194	0	6	MRLN,ATP2A2,SLN	ontology gene sets	No
C5	GOBP_CELL_CYCLE_G1_S_PHASE_TRANSITION	0.00016276	0.00386539	-0.401697	-1.72727	0	242	FBXO7,RHOU,SMARCC1,LATS1,CUL2,SENP2,SMARCD3,DPF1,EZH2,PTEN,CCNG2,APC,PSME2,ID2,ID4,CTDSP2,PLRG1,EIF4E,TAF1,CUL4B,MLF1,DCUN1D3,PHF10,CACUL1,CDKN1B,CENPJ,CDKN3,CUL5,RPS6KB1,FBXW7,ACTL6A,APPL2,SMARCB1,CDK7,EIF4G1,TFDP1,RPA2,APBB1,MNAT1,CDK4,PPP6C,CUL4A,MYO16,FHL1,USP37,CDK1,BID,DDX3X,SDE2,CAMK2A,ECD,ATP2B4,DBF4,PLCB1,CCNG1,PBRM1,APPL1,PPP2CA,E2F1,E2F3,CRLF3,CCNB1,BRD7,RBL2,STXBP4,KIF14,RRM1,GSPT1,CPSF3,RB1,STOX1,CDC25A,CCNE1,BCAT1,PLK2,TP63,PRMT2,SUSD2,CYP1A1,RRM2,GIGYF2,CCNB2,CUL1,SOX2,MYB,TMSB4X,PSME1,CDC73,BCL7B,SASS6,RPS27L,CDKN2D,CCNA1,STIL,MTBP,PIAS1	ontology gene sets	No
C5	GOBP_CHROMATIN_ORGANIZATION	0.000141103	0.00386539	-0.301392	-1.43681	0	812	DIRAS3,RTF1,SPIN1,SMARCC1,ZNF518B,RNF20,CBX5,TSPYL5,SDR16C5,RLIM,SMARCD3,SFPQ,C6orf89,HMG20A,ACTR6,TRIM37,CBX3,SPIN4,DPF1,ATG5,SUZ12,H2BC4,CBX1,SLF1,KDM4A,SFMBT1,KDM5A,TAF7,EZH2,ANP32B,IER3IP1,RBBP5,H2AC6,NUCKS1,TOP1,TSPYL1,RAD17,SKP1,DTX3L,ANP32E,TAF1,PRMT6,HNRNPC,PCBP2,H2BC21,NIPBL,HMGN1,ACTR5,SPTY2D1,SUPT16H,UBR2,PHF10,NPM1,USP7,ZDBF2,H2BC8,HMGN4,H3-3A,DCAF1,HTATSF1,DDB1,ASF1A,ESR1,DHX9,DDX21,KANSL2,RPA1,NCAPG2,KDM7A,HNRNPU,HNRNPK,N6AMT1,SOX9,CFDP1,BRD2,ACTR8,TLK2,PHF20,PRKAA2,HMGB1,RUVBL1,APOBEC3G,UBE2B,TDRD3,CGGBP1,KAT5,AEBP2,PWP1,GTF3C4,CHTOP,GLYR1,H2BC6,RYBP,NBN,ACTL6A,SUV39H1,NDN,NAP1L3,MORC4,HDAC2,PCGF2,SMARCB1,RCBTB1,CHAF1A,MAP3K7,RIF1,TOPBP1,APBB1,NR5A2,UCHL5,KDM1A,JAK2,SUDS3,NSMCE4A,SRPK2,TSPYL4,TGM2,SMC6,H2AC8,RSF1,RAD21,ASH2L,NASP,HCFC2,RBBP7,VRK1,SUPT6H,HIRIP3,CHD6,KMT5B,NAP1L1,MKI67,NR3C1,DCAF13,GTF2B,LMNB2,CDK1,H4C3,TTF1,H2AC20,EID3,CTR9,TASOR2,STK38,SMARCA1,SRPK1,SSRP1,H4C14,PSIP1,DNAJC2,CHD4,MCM2,HELLS,CLOCK,PADI2,HLTF,NSD3,ITGB3BP,RBBP4,KAT7,SNAI2,TP53BP1,PBRM1,CHD9,PRMT1,SF3B1,SLF2,SOX1,H2BC7,LRIF1,H2BC11,ZNF445,PARP2,SMARCAD1,H3C1,PRKCA,SAFB,CDYL2,H4C4,MECOM,INO80C,RIOX1,UBE2A,TOP2A,SIRT1,NAP1L4,RESF1,H2AC4,H2BC3,BRCC3,BRD7,KDM6A,RBL2,GLMN,CHD1,EYA3,RB1,SETD5,HJURP,BUD23,TFAP2C,TAL1,H1-6,PWWP2A,TASOR,BCOR,CTCF,BRCA1,ATRX,BUB1,SPIN2B,USP16,APLF,MTA3,TP63,ASF1B,NCOA3,PRMT2,BCL6,USP51,DPY30,SATB2,BRCA2,TDRD9,TBL1XR1,CENPV,H2AC12,RCOR1,HPF1,LBR,H4C15,MEAF6,MIER1,KAT6B,SOX2,UTP3,H3C3,KAT14,ZNF518A,LMNB1,CHRAC1,NSMCE3,FOXA3,CHD3,GPX4,ARID4B,SMC5,RNF169,BCL7B,ARID4A,ING3,PHF14,PRMT9,RNF168,RHNO1,ZZZ3,TRIP12,HAT1,H4C5,BMI1,PRDM5,H2BC17	ontology gene sets	No
C5	GOBP_CIRCADIAN_RHYTHM	0.000498587	0.00746471	-0.383287	-1.60862	2	195	NR1D2,BLOC1S6,MAGEL2,SFPQ,BTRC,FBXW11,SIX3,USP9X,PPP1CB,KDM5A,EZH2,PTEN,TOP1,KCNA2,ID2,UBE3A,ID4,NAMPT,KLF10,TARDBP,MAGED1,USP7,DDB1,BECN1,HNRNPU,GFPT1,PRKAA2,NR1D1,KAT5,FBXW7,NR1H3,DRD2,LGR4,SUV39H1,HDAC2,THRAP3,HTR7,MAPK8,HNRNPD,SETX,BHLHE40,NUDT12,CDK1,F7,SLC6A4,ASS1,PARP1,TIMELESS,CLOCK,ADRB1,NTRK3,SRRD,MTNR1B,NPY2R,TOP2A,SIRT1,TNF,FBXL3,GABRB3,NFIL3	ontology gene sets	No
C5	GOBP_CYTOKINESIS	0.000332613	0.00561119	-0.417127	-1.73614	1	183	SPAST,KIF3B,CCP110,SPART,IQGAP1,MAP10,EXOC5,ZNF365,FSD1,APC,CDC14A,SEPTIN2,SEPTIN4,KLHL9,CDC42,BECN1,CETN2,CHMP5,CHMP3,ATXN10,CALM1,ANLN,ACTR3,STMN1,SEPTIN8,DRD2,SEPTIN11,KIF4A,TTC19,CALM2,CDC14B,ACTR2,CHMP1B,DCTN3,JTB,PKP4,TRIM36,KIF23,RACGAP1,BIRC6,MAP9,CHMP2B,EXOC4,CKAP2,ARL3,CDCA8,BIRC5,KLHDC8B,ORC4,RASA1,INCENP,EXOC6,PRPF40A,VPS4B,USP8,SNX18,SEPTIN10,ARF1,CXCR5,KIF14,PKN2,IST1,SEPTIN7,RAB35,AURKB,NUSAP1,BRCA2,PIK3C3,CENPV	ontology gene sets	No
C5	GOBP_CYTOSKELETON_DEPENDENT_INTRACELLULAR_TRANSPORT	0.000164935	0.00386539	-0.394609	-1.66522	0	204	KIF5C,SPAST,KIF3B,BLOC1S6,IFT57,SFPQ,FBXW11,ATG5,KIF5B,AGTPBP1,WASL,KIFAP3,ACTR10,TUBA1A,RAB21,IFT52,CLIP3,FYCO1,IFT80,TMEM230,TERF2,DYNLL1,CDC42,MAP1B,HNRNPU,CLUAP1,ARMCX3,NME7,TUB,WDR35,FNBP1L,MYO5A,COPG1,HIF1A,BLOC1S2,KIF4A,KIF16B,CCDC186,RAB6A,NETO1,ATG16L1,PPFIA2,INTU,SSX2IP,ARL3,IFT20,DYNC1I1,HSBP1,BLOC1S1,TRAF3IP1,DTNBP1,AP3M1,LRPPRC,WDR19,AP3B1,DAW1,ARL8B,RHOT1,KLC3,SPAG17,MAP2K1,RAB1A,CEP131,UXT,IFT22,DYNC1I2,STAU2,OPA1,IFT88,NEFL	ontology gene sets	No
C5	GOBP_DNA_DAMAGE_RESPONSE	0.000138773	0.00386539	-0.307904	-1.47756	0	914	ASCC1,MBTPS1,SMC1A,RADX,SMARCC1,TIPRL,XRCC5,CBX5,CASP3,AKTIP,NYNRIN,SMARCD3,SFPQ,SHLD2,TAF5L,CBX3,EIF2AK4,PSMD14,DPF1,USP9X,FEM1B,PPP4R3A,CBX1,SLF1,LIG4,TAF2,ZNF365,TAF7,RBBP5,KLHL15,TAF12,ACER2,NUCKS1,APC,RAD17,POLB,DDX5,TFIP11,DTX3L,PDS5B,PARP9,UBE2V2,TAF1,CUL4B,ETAA1,PRMT6,PIK3R1,NIPBL,HMGN1,ACTR5,WDR48,DYRK2,POLD3,SUPT16H,USP47,UBE2W,PHF10,NPM1,USP7,CDKN1B,WNK3,SLC30A9,HTATSF1,CDCA5,RAD51D,DYRK3,SPIDR,RNF111,DDB1,NUAK1,ASF1A,POLA1,DHX9,TERF2,TAOK1,DYNLL1,TOP2B,NKX3-1,PMAIP1,RPA1,CCDC117,HNRNPK,CETN2,FANCB,DDX1,ZBTB38,CLSPN,SGK1,FBXO4,SF3B3,SHLD1,ACTR8,FANCI,MAP2K6,RPS6KA6,TLK2,HELQ,ERCC3,RBX1,HMGB1,RUVBL1,UBE2B,UFL1,CEBPG,KAT5,PSMD10,SYF2,RAD51,MBD4,FBXW7,SFRP2,SMC3,NBN,PTPN11,RAD51C,ACTL6A,SUV39H1,ZMAT3,SMARCB1,CDK7,DCLRE1A,CHAF1A,IER3,CDC14B,RPA2,ACTR2,SOX4,RIF1,FBXO5,PPP4R2,EXO1,RFC3,SNW1,TNFRSF1A,TRIP13,TOPBP1,APBB1,CSNK2A1,OTUD4,UCHL5,BCL2L11,LYN,ALKBH8,KDM1A,FBXO45,MNAT1,NSMCE4A,BACH1,CUL4A,COPS3,SMC6,SUMO1,ERCC4,RAD21,POT1,ASH2L,FUS,ASTE1,CXCL12,VRK1,RCHY1,FOXM1,MSH2,SETX,AUNIP,RAD23B,KMT5B,BCCIP,RECQL,XRCC6,CENPS,DTL,WDHD1,CDK1,BID,MAPK14,CD44,SUPT3H,MSH3,MCL1,POLI,ARMT1,EID3,SDE2,ZNF830,STK38,SKIL,PPP4R3B,PARP1,POGZ,SSRP1,PMS2P5,TIMELESS,CHD4,MCM2,MCM10,CLOCK,ATAD3A,SPRED1,HLTF,TOPORS,BCLAF1,TAOK3,RBBP4,POLR2I,RNF138,KAT7,SNAI2,TP53BP1,PBRM1,PRMT1,E2F1,SLF2,EEF1E1,UBE2T,PARP2,SMARCAD1,ZGRF1,TADA1,NUDT1,INO80C,RIOX1,UBE2A,ATAD5,TOP2A,SIRT1,TNF,BRCC3,BRD7,USP44,PPP1R10,RAD18,ERCC6L2,VRK2,STXBP4,JMY,RRM1,RFC4,RINT1,EYA3,NEIL3,RFC1,UBE2N,MCTS1,UNG,ZRANB3,MCM6,POLQ,BRCA1,ATRX,PLK2,USP16,APLF,TP63,BCL6,MBTPS2,USP51,MEIOB,PARP4,MTOR,PSEN1,NEK11,BRCA2,C11orf54,RMI2,GIGYF2,RAD51AP1,ERCC8,PPP5C,FANCA,HPF1,FANCC,MTREX,ATMIN	ontology gene sets	No
C5	GOBP_DNA_REPAIR	0.000147601	0.00386539	-0.328522	-1.53512	0	614	ASCC1,SMC1A,RADX,SMARCC1,XRCC5,AKTIP,NYNRIN,SMARCD3,SFPQ,SHLD2,TAF5L,PSMD14,DPF1,USP9X,PPP4R3A,SLF1,LIG4,TAF2,ZNF365,TAF7,KLHL15,TAF12,NUCKS1,RAD17,POLB,TFIP11,DTX3L,PDS5B,PARP9,UBE2V2,CUL4B,ETAA1,PRMT6,NIPBL,HMGN1,ACTR5,WDR48,POLD3,SUPT16H,USP47,UBE2W,PHF10,NPM1,USP7,SLC30A9,HTATSF1,CDCA5,RAD51D,SPIDR,RNF111,DDB1,ASF1A,POLA1,DHX9,TERF2,TAOK1,TOP2B,RPA1,CCDC117,CETN2,FANCB,DDX1,CLSPN,SF3B3,SHLD1,ACTR8,FANCI,HELQ,ERCC3,RBX1,HMGB1,RUVBL1,UBE2B,UFL1,CEBPG,KAT5,RAD51,MBD4,FBXW7,SMC3,NBN,RAD51C,ACTL6A,SUV39H1,SMARCB1,CDK7,DCLRE1A,CHAF1A,IER3,CDC14B,RPA2,ACTR2,RIF1,PPP4R2,EXO1,RFC3,TRIP13,TOPBP1,CSNK2A1,OTUD4,UCHL5,KDM1A,MNAT1,NSMCE4A,BACH1,CUL4A,SMC6,SUMO1,ERCC4,RAD21,POT1,FUS,ASTE1,RCHY1,FOXM1,MSH2,SETX,AUNIP,RAD23B,KMT5B,BCCIP,RECQL,XRCC6,CENPS,DTL,WDHD1,CDK1,SUPT3H,MSH3,POLI,EID3,PPP4R3B,PARP1,POGZ,SSRP1,PMS2P5,TIMELESS,CHD4,MCM2,HLTF,TAOK3,RBBP4,POLR2I,RNF138,KAT7,TP53BP1,PBRM1,PRMT1,SLF2,UBE2T,PARP2,SMARCAD1,ZGRF1,TADA1,NUDT1,INO80C,RIOX1,UBE2A,SIRT1,BRCC3,BRD7,USP44,RAD18,ERCC6L2,JMY,RRM1,RFC4,EYA3,NEIL3,RFC1,UBE2N,UNG,ZRANB3,MCM6,POLQ,BRCA1,ATRX,APLF,USP51,MEIOB,PARP4,BRCA2,C11orf54,RMI2,RAD51AP1,ERCC8,PPP5C,FANCA,HPF1,FANCC,POLK,ERCC6L,MEAF6,CDC5L,DCLRE1B	ontology gene sets	No
C5	GOBP_ENDOPLASMIC_RETICULUM_TO_GOLGI_VESICLE_MEDIATED_TRANSPORT	0.000339386	0.00563232	-0.427095	-1.71309	1	137	SPAST,SEC22C,LMAN1,SEC22B,PEF1,CREB3L2,GOPC,TMED7,IER3IP1,COPA,COPB2,MPPE1,SEC24A,SAR1A,RABGGTB,ARCN1,TRAPPC13,SEC23IP,ERGIC2,BET1,SEC22A,COPB1,SORL1,PGAP1,GOLT1B,COPG1,YIPF5,USO1,TRAPPC11,PPP6C,ARF4,TMED2,KLHL12,SAR1B,ANK1,SEC24D,VAPA,SCFD1,TRAPPC6B,SEC23A,SEC13,RAB2A,TRAPPC4,GBF1,TRIP11,GOLGA2,ATL2,RAB1A	ontology gene sets	No
C5	GOBP_ENDOSOMAL_TRANSPORT	0.000644849	0.00905113	-0.339533	-1.4877	3	293	RAB8B,ANKFY1,LMAN1,AKTIP,MAGEL2,STAM2,TMEM50B,SNX7,CMTM6,ACAP2,SNX16,DYNC1LI1,REPS2,ARL1,DENND2A,RGP1,PLEKHA3,VPS36,RAB21,PIKFYVE,SNX2,USP7,PREPL,VPS50,INPP5F,RUFY1,DENND1B,TMEM87B,TBC1D23,ATP9A,BECN1,RAB12,CHMP5,CHMP3,ZFYVE9,SNX6,DNAJC13,CORO1C,SNX8,SORL1,VPS54,CLTC,TBC1D14,ARL4C,GOLT1B,BLOC1S2,WASHC2A,KIF16B,EHD3,VPS37B,GRIPAP1,NSG1,CHMP1B,PICALM,RAB6A,CORO1A,RAB7A,ANKRD50,VPS35,SPAG9,DIAPH3,CHMP2B,RAB9A,BLOC1S1,BTBD8,WIPF3,EPS15,SNX4,RAB8A,ALMS1,RAB6D,VPS26A,LEPROTL1,GBF1,VPS4B,VTA1,GRIP2,HEATR5A,ARL8B,SNX18,VPS29,MAP2K1,RAB5A,ITSN2,SNX30,PLA2G4E,EEA1,RAB7B,AGAP2,RAB35,RAB9B,TSG101,DPY30,PIK3C3,VAMP4,VTI1A,RHOBTB3,ITSN1,STAM,VPS35L,TBC1D10C,RAB10,MAPK3,SQSTM1,AP5M1	ontology gene sets	No
C5	GOBP_ESTABLISHMENT_OF_ORGANELLE_LOCALIZATION	0.000151699	0.00386539	-0.322533	-1.48026	0	478	KIF5C,SPAST,YWHAZ,KIF3B,SYT11,BLOC1S6,PEF1,FBXW11,EXOC5,ARFGAP3,KIF5B,APC,AGTPBP1,WASL,CHGA,BOD1,KIFAP3,ACTR10,UNC13A,TUBA1A,SAR1A,TRAPPC13,SMPD3,BBS7,FAM91A1,NPM1,FYCO1,CDCA5,TMEM230,TBC1D23,CDC42,MAP1B,ATP9A,BECN1,HNRNPU,CHMP5,CHMP3,ARMCX3,SLIT1,ARFGAP2,TOR1A,SNX6,KNSTRN,LTV1,UBE2B,KAT5,RAB27A,FNBP1L,KIFC1,MYO5A,ZWILCH,C17orf75,COPG1,LIN7C,SNCA,HIF1A,GPSM2,SPDL1,BLOC1S2,KIF16B,CCDC186,NMD3,BUB3,SNAP25,CADPS,RIOK2,RAC2,CENPF,CHMP1B,RAB6A,LYN,TRAPPC11,PPP6C,CEP120,RAB7A,ARL6,TMED2,PPFIA2,KLHL12,MX1,SAR1B,RACGAP1,NR4A3,MAD2L1,CHMP2B,EXOC4,BCCIP,AP1M2,LMNB2,CDK1,CPLX2,TRAPPC6B,DYNLT1,CDCA8,SKA2,DYNC1I1,HSBP1,BLOC1S1,BIRC5,GPR143,TACC1,CDC23,BTBD8,DTNBP1,AP3M1,LRPPRC,TTK,SNX4,INCENP,EXOC6,TRAPPC4,AP3B1,KNL1,KPNB1,GBF1,VPS4B,RAB44,STXBP3,EML4,RHOT1,TRIP11,SIRT1,ZWINT,CCNB1,MAP2K1,RAB1A,APOLD1,UXT,KIF14,RB1,SKA1,DNM3,OPA1,DNM1L,AURKB,NEFL,MDN1,TSG101,CEP83,NUSAP1,PSEN1,SNAP29,NEK2,TRAPPC8,AP3S1,SKA3,KIF5A,SEH1L,PDCD10,SPC24,SDAD1,TRAPPC2,SNAP23,STAM,MLPH,LMNB1,BLOC1S5,WIPI1,PDZD11,ABRAXAS2,PINX1,MEIOC,CENPQ,KIT,RAB11A,PIK3CG,VPS4A,FOXF1,GEM,VAMP7,KIF2C	ontology gene sets	No
C5	GOBP_ESTABLISHMENT_OF_PROTEIN_LOCALIZATION_TO_ENDOPLASMIC_RETICULUM	0.000182017	0.00386786	-0.592923	-1.98022	0	47	SPCS3,SRP72,EDEM1,SRP54,SEC61A1,HERPUD1,SEC62,SPCS2,SRP68,SRPRB,RAB3GAP2,VPS54,GLP1R,SEC61G,SEC63,TRAM1,GET1,SRP14,BHLHE40-AS1,SEC61B,TRAM1L1	ontology gene sets	No
C5	GOBP_ESTABLISHMENT_OF_PROTEIN_LOCALIZATION_TO_ORGANELLE	0.000151768	0.00386539	-0.327747	-1.49859	0	452	FAM53C,MBTPS1,FBXO7,RAB8B,RHOU,SPCS3,LMAN1,STAM2,SRP72,TRIM37,SIX3,USP9X,SNX16,HSPA4,HSPA8,EDEM1,SRP54,SEC61A1,KPNA3,TNPO1,VPS36,YWHAB,PIK3R1,NIPBL,NUP50,BNIP3L,TARDBP,HERPUD1,FAM53B,TGFB1,NPM1,USP7,APOD,SAE1,BAG4,SEC62,SPIDR,TIMM17A,HIKESHI,KPNA5,GZMB,SPCS2,SRP68,PPP3R1,SRPRB,RALA,BECN1,IPO8,RBM22,XBP1,CD36,RAB3GAP2,SORL1,VPS54,KPNA2,GLP1R,SEC61G,SEC63,FBXW7,RANBP2,RGPD8,SNUPN,PEX3,APPL2,CCT6A,VPS37B,TRAM1,TOMM20,TXNIP,RAC2,JAK2,TMEM126A,HSP90AA1,SUMO1,RAB7A,TOMM70,POT1,UFM1,GET1,MAPK8,IL10RA,HAX1,NFKBIA,GNPTAB,LAMP2,ZFAND6,SRP14,CDK1,BID,MAPK14,KPNA4,EIF4ENIF1,RAB23,SEC13,PEX1,LAMP5,BHLHE40-AS1,SEC61B,TRAM1L1,HK2,AP3M1,MIPEP,AIFM1,APPL1,EPS15,AP3B1,E2F3,KPNB1,DNAJA1,AKIRIN2,PITRM1,PPP1R10,MAIP1,TIMM10B,RAB3GAP1,SPRN,SMO,PKIA,IPO7,VPS13A,UBE2L3,ANGPT1,SNAP25-AS1,TSG101,VPS8,RANBP6,ATG13,PSEN1,BRCA2,PIK3C3,NUP93,TSPAN10,GOLPH3,NUP107,TIMM22,NMT1,FGF9,SAMM50,NEURL1B,STAM,RAB10,SIRT4,ANKRD6,IPO11,SQSTM1,PRICKLE1,SIX2,RAB11A,VPS4A,MFN2,MTX2,TOMM20L,VPS11,TOMM7	ontology gene sets	No
C5	GOBP_GOLGI_VESICLE_TRANSPORT	0.000159974	0.00386539	-0.377308	-1.66436	0	309	NSF,SPAST,SCAMP3,SEC22C,ANKFY1,LMAN1,RABEP1,SEC22B,PEF1,CREB3L2,GOPC,EXOC5,TMED7,IER3IP1,ARFGAP3,OPTN,COPA,COPB2,GABARAPL2,MPPE1,COG6,SEC24A,GGA2,SAR1A,RABGGTB,SNX2,ARCN1,TRAPPC13,PREPL,SEC23IP,ERGIC2,BET1,RUFY1,SEC22A,ATP9A,GOLGA5,GOLGA4,LYPLA1,ARFGAP2,COPB1,KDELR2,SNX8,SORL1,VPS54,PGAP1,TBC1D14,MYO5A,GOLT1B,COPG1,YIPF5,KIF16B,EHD3,COG5,PRKCI,USO1,RAB6A,RER1,TRAPPC11,PPP6C,KLHL20,ARF4,TMED2,STXBP5,SCYL1,NAPG,KLHL12,SAR1B,ANK1,SEC24D,PITPNB,VAPA,SCFD1,EXOC4,ARL3,GOLGA7,STXBP5L,TRAPPC6B,SEC23A,SEC13,RAB33B,RAB2A,KDELR1,EPS15,RAB8A,EXOC6,MYO1B,TRAPPC4,RAB6D,ACSL3,GBF1,ARL8B,TRIP11,GOLGA2,ANXA13,ATL2,RAB1A,RP2	ontology gene sets	No
C5	GOBP_INTRACELLULAR_PROTEIN_TRANSPORT	0.000144739	0.00386539	-0.316675	-1.48978	0	668	NSF,KIF5C,FAM53C,MBTPS1,RAB8B,NAPB,LMAN1,STAM2,TRIM37,XPOT,SIX3,USP9X,SNX16,RAB22A,HSPA8,TMED7,ANP32B,TECPR2,EDEM1,CHM,ARFGAP3,KIF5B,SRP54,SEC61A1,COPA,COPB2,KPNA3,ARL1,ARL5B,SEC24A,GGA2,TNPO1,VPS36,TUBA1A,RAB21,YWHAB,SAR1A,PIK3R1,NUP50,SNX2,ARCN1,ZFAND1,TARDBP,HERPUD1,FAM53B,TGFB1,FAM91A1,NPM1,APPBP2,APOD,SVIP,CLIP3,SEC23IP,SEC62,TIMM17A,HIKESHI,AP2M1,KPNA5,TRIM23,UBE2G2,PPP3R1,ERLEC1,EDEM2,BECN1,IPO8,SNX6,COPB1,RAB5B,RBM22,XBP1,CD36,SNX8,RAB3GAP2,SORL1,VPS54,YWHAE,KPNA2,GLP1R,CLTC,SEC61G,CHML,SEC63,SEPTIN8,ARL4C,SYVN1,SNX10,C17orf75,COPG1,ATP1B1,RANBP2,RGPD8,PTPN11,SNUPN,PEX3,APPL2,VPS37B,TRAM1,TOMM20,SYNDIG1,TXNIP,USO1,GRIPAP1,DERL2,NSG1,RAB6A,NETO1,JAK2,HSP90AA1,FAF2,SUMO1,SELENOS,ARF4,RAB7A,ARL6,TOMM70,TMED2,VPS35,UFM1,NAPG,NFKBIA,SAR1B,GNPTAB,ARL4D,SEC24D,SCFD1,HSPA9,DERL1,LAMP2,AP1M2,CDK1,SEC23A,RFFL,MAPK14,STX4,SYNRG,RAB18,SEL1L,KPNA4,EIF4ENIF1,RAB23,SEC13,PEX1,SLC35D3,SEC61B,TRAM1L1,AP3M1,FRAT1,APPL1,RAB8A,EXOC6,RAB6D,AP3B1,ERP29,E2F3,KPNB1,VPS26A,VPS45,HSP90B1,GRIP2,AKIRIN2,RAB28,TXN,STXBP3,PRKACA,UBE2J1,RABL3,XPO4,SPAG17,VPS29,SLU7,RAB1A,RAB5A,PPP1R10,TMEM30A,CEP131,AHCYL1,ARF1,TIMM10B,IFT22,SPRN,OS9,SMO,PKIA,ARF3,IPO7,VPS13A,ANGPT1,ARL4A,TSG101,VPS8,NXT1,RANBP6,PSEN1,PIK3C3,NUP93,VAMP4,AP3S1,VTI1A,KIF5A,NUP107,TIMM22,PDCD10,XPO5,FGF9,SAMM50	ontology gene sets	No
C5	GOBP_INTRACILIARY_TRANSPORT	0.000735971	0.00979496	-0.553703	-1.83837	3	46	KIF3B,IFT57,IFT52,IFT80,DYNLL1,CLUAP1,NME7,TUB,WDR35,INTU,SSX2IP,ARL3,IFT20,TRAF3IP1,WDR19,DAW1,CEP131,IFT22,IFT88	ontology gene sets	No
C5	GOBP_LOCALIZATION_WITHIN_MEMBRANE	0.000288559	0.00561119	-0.295664	-1.39542	1	696	NSF,PRNP,RAB8B,RABEP1,ZDHHC3,TMCO1,SNX7,SRP72,CMTM6,GOPC,ICMT,ACAP2,PPFIA1,EXOC5,LZTFL1,TCAF1,CHM,VIL1,FRRS1L,KIF5B,ATAD1,SSR1,SRP54,OPTN,CEMIP,SEC61A1,ZDHHC20,ARL5B,GGA2,RAP2A,PIK3R1,PACSIN1,DLG4,PIKFYVE,TNIK,REEP1,TGFB1,WNK3,PREPL,CACNG7,CLIP3,CRK,BAG4,NACAD,VPS50,SEC62,IFT80,ETV5,INPP5F,AP2M1,DENND1B,SRP68,SRPRB,RALA,ATP9A,NOMO2,RAB12,GOLGA4,LYPLA1,PKP2,NME7,SCP2,ZDHHC6,TUB,RAP1A,TM9SF3,PLS1,GRIN2A,RAB3GAP2,PRPH2,SORL1,CRIPT,GLP1R,CLTC,SEC61G,SEC63,NOMO1,MYO5A,ARL4C,NECAB2,ATP1B1,NOMO3,GPSM2,PEX3,ZFYVE27,NLGN2,NDC1,EHD3,OLFM1,ARL6IP5,EMC1,NHLRC1,PRKCI,VPS37B,TRAM1,TOMM20,DPP6,TNFRSF1A,GRIPAP1,CLSTN1,SLC5A3,NSG1,PICALM,RAB6A,NETO1,TMEM126A,TCAF2,LRRC4,RER1,RAB7A,ARL6,ANKRD50,TOMM70,TMED2,TM9SF2,STXBP5,PTCH1,VPS35,GET1,EMC7,ANK1,EXOC4,SACM1L,SRP14,ARL3,LMNB2,GOLGA7,BID,STXBP5L,SEC23A,STX4,IFT20,ATP2C2,CAMK2A,RAC1,ATP2B4,BHLHE40-AS1,SEC61B,GET3,TRAM1L1,WIPF3,SKAP1,THY1,RRAGA,APPL1,EPS15,SLC7A11,SNX4,WDR19,RAB8A,EXOC6,ZDHHC22,RAB6D,AP3B1,RAB11FIP2,ACSL3,VPS26A,FCHO2,HSP90B1,GRIP2,ZDHHC21,FNTA,RRAGC,CACNG5,LYPD1,EMC2,PGRMC1,RHOQ,ANXA13,TNF,VPS29,MAP2K1,KCNIP4,SNX30,MAIP1,ZDHHC4,PLA2G4E,ARL13B	ontology gene sets	No
C5	GOBP_MICROTUBULE_BASED_PROCESS	0.000138504	0.00386539	-0.285639	-1.37325	0	944	KIF5C,SPAST,MZT1,SMC1A,KIF3B,CCP110,BLOC1S6,WDR47,IFT57,SFPQ,PPP2R1B,FBXW11,KIF26B,VDAC3,TRIM37,MAP10,VBP1,FKBP4,ATG5,PPFIA1,CYLD,DIAPH1,STAG2,DYNC1LI2,PDE4DIP,LZTFL1,PTEN,DYNLT3,KIF5B,FSD1,APC,AGTPBP1,DYNC1LI1,CDC14A,KIF2A,RSPH4A,CAMSAP1,KIFAP3,ACTR10,TMF1,SPAG1,NEDD1,SBDS,PPP2R3C,TACR1,TUBA1A,RAB21,IFT52,TUBB2B,STMN4,CEP97,SEPTIN4,NPM1,USP33,CDKN1B,CLIP3,TUBB2A,FYCO1,CEP20,IFT80,DDB1,TMEM230,TBCEL,TERF2,TAOK1,DYNLL1,CDC42,MAP1B,NAT10,DRG1,HNRNPU,CETN2,CHMP5,CHMP3,CLUAP1,TUBG2,ARMCX3,CENPJ,NME7,HDGFL3,TUB,KIF11,KNSTRN,PRKAA2,PHLDB2,BBOF1,UBE2B,KAT5,CFAP61,RANBP1,CRIPT,ACTR3,CLTC,WDR35,KIFC1,STMN1,COPG1,SMC3,SNCA,HIF1A,GPSM2,SPDL1,BLOC1S2,NCKAP5,KIF4A,KIF16B,CDC14B,ACTR2,FBXO5,AQP4,HAUS6,TTBK2,DRC1,CHMP1B,RAB6A,MID1,NETO1,MAP7D2,DCTN3,CAMSAP2,HAUS1,CEP120,ATG16L1,TOGARAM1,HEPACAM2,DNAI4,TRIM36,KIF23,RACGAP1,TXNDC9,AUNIP,MAD2L1,DIAPH3,MAP9,CHMP2B,CEP128,BCCIP,CKAP2,INTU,SSX2IP,DCLK2,DCAF13,ARL3,GTF2B,PLK4,CDK1,KIF7,DYNLT1,CDCA8,TUBB4A,IFT20,SKA2,DYNC1I1,POC1B,HSBP1,BLOC1S1,CFAP298,PEX1,RAC1,BIRC5,ATP2B4,TACC1,TPPP3,TRAF3IP1,FER,SPA17,DNAAF3,CFAP77,AKAP9,MAP7D3,DTNBP1,AP3M1,LRRC46,LRPPRC,TTK,PPP2CA,ODF2,INCENP,CEP350,WDR19,CEP78,FNTB,ALMS1,CCDC69,RIBC2,HAUS5,DNAAF1,AP3B1,TNKS,KPNB1,KLHL42,VPS4B,CFAP52,TUBGCP4,DAW1,KATNA1,FNTA,ARL8B,TTLL1,INTS13,EML4,OCLN,RHOT1,CCDC68,KLC3,GOLGA2,SIRT1,KIF18B,SPAG17,CCNB1,CHORDC1,MAP2K1,ARMC2,RAB1A,CDC20,SPEF1,CFAP206,RANBP9,CEP131,UXT,DLGAP5,KIF14,CCDC170,CFAP221,SKA1,IFT22,DYNC1I2,DNAI2,CC2D2A,NUBP1,STAU2,DNAL1,CFAP54,OPA1,CEP43,VPS13A,BRCA1,ATRX,AURKB,PLK2,IFT88,NEFL,TBCB,ODAD4,DCTN6,KATNBL1,NUSAP1,STMND1,CENPH,EFHB,BRCA2,NEK2,PPP1R12A,DST,AP3S1,DNAH3,CEP68,SKA3,KIF5A	ontology gene sets	No
C5	GOBP_MICROTUBULE_BASED_TRANSPORT	0.000163506	0.00386539	-0.379473	-1.62126	0	226	KIF5C,SPAST,KIF3B,BLOC1S6,IFT57,SFPQ,FBXW11,ATG5,KIF5B,AGTPBP1,RSPH4A,KIFAP3,ACTR10,TUBA1A,RAB21,IFT52,CLIP3,FYCO1,IFT80,TMEM230,TERF2,DYNLL1,CDC42,MAP1B,HNRNPU,CLUAP1,ARMCX3,NME7,TUB,WDR35,COPG1,HIF1A,BLOC1S2,KIF4A,KIF16B,AQP4,DRC1,RAB6A,NETO1,ATG16L1,INTU,SSX2IP,ARL3,IFT20,DYNC1I1,HSBP1,BLOC1S1,TRAF3IP1,SPA17,DNAAF3,DTNBP1,AP3M1,LRPPRC,WDR19,DNAAF1,AP3B1,DAW1,ARL8B,TTLL1,RHOT1,KLC3,SPAG17,MAP2K1,RAB1A,CEP131,UXT,CFAP221,IFT22,DYNC1I2,STAU2,CFAP54,OPA1,IFT88,NEFL,ODAD4	ontology gene sets	No
C5	GOBP_MITOTIC_SISTER_CHROMATID_COHESION	0.000558971	0.00795578	-0.635578	-1.94659	2	31	SMC1A,SLF1,STAG2,BOD1,PDS5B,NIPBL,CDCA5,SMC3,RAD21,POGZ,SLF2,TNKS,CDC20,DSCC1,RB1,ATRX,BUB1	ontology gene sets	No
C5	GOBP_MODIFICATION_DEPENDENT_MACROMOLECULE_CATABOLIC_PROCESS	0.000145645	0.00386539	-0.358513	-1.68348	0	655	FBXO7,RNF7,SMARCC1,LATS1,CUL2,ANKIB1,RNF20,KLHL5,RLIM,STAM2,BTRC,FBXW11,ZYG11B,KBTBD6,MIB1,CSNK1A1,TRIM13,PSMD14,PSMD7,USP9X,RNF19B,PSMA4,FEM1B,KBTBD7,TF,UBE2K,KLHL23,NDFIP2,EDEM1,PTEN,KLHL15,USP14,KBTBD8,APC,RNF14,AGTPBP1,PABIR1,GCLC,SPOP,SKP1,UBE3A,PSMB5,LTN1,DTX3L,PDCL3,PAQR3,TAF1,CUL4B,VPS36,PSMA5,USP38,PRMT6,PCBP2,RNF185,UBR1,KCTD6,BBS7,KLHL8,HERPUD1,ITCH,UBR2,UBE2W,FBXL5,KLHL24,APPBP2,N4BP1,AMN1,USP33,CACUL1,USP7,SUMO2,FBXL4,RNF149,DCAF1,UBR7,UBE2D4,SPSB1,RNF111,DDB1,MARCHF6,NFE2L2,UBE2G2,ANAPC13,HECTD1,KLHL7,CHMP5,CHMP3,RC3H2,FBXO4,TRIP4,MKRN2,NEDD4L,SMURF2,TLK2,FBXO11,UBR3,RBX1,XBP1,CUL5,KLHDC10,FBXO21,UBE2B,UFL1,KAT5,PSMD10,PJA2,FBXW7,SYVN1,FBXO38,RMND5A,SH3RF1,RYBP,UBXN7,UBE2D2,UBC,PBK,KCTD17,NHLRC1,FBXO3,PHF20L1,VPS37B,DCST1,HECW2,WWP1,CHMP1B,CSNK2A1,PSMD11,UCHL5,FBXO27,FBXO45,FBXO48,CUL4A,COPS3,KLHL20,TRIM25,CDC27,UBE2E1,FAF2,SUMO1,KBTBD12,GID4,RCHY1,KLHL11,KLHL12,RAD23B,PSMD1,DERL1,CHMP2B,KBTBD2,DTL,DCAF13,UBE4A,RFFL,COP1,KLHL1,PPP1R11,CDC23,PSMC2,CLOCK,FBXO9,CDC26,PSMC4,TOPORS,MTM1,HERC5,PSMD6,KLHL42,VPS4B,PSMC5,TRIM2,AKIRIN2,RNF6,CCAR1,TRIB3,HSP90AB1,PTK2B,UBE2A,SIRT1,FBXL3,SOCS4,NEMF,ELOC,CDC20,USP44,NUB1	ontology gene sets	No
C5	GOBP_MRNA_METABOLIC_PROCESS	0.000142045	0.00386539	-0.357257	-1.69752	0	767	MFAP1,IREB2,PNRC2,TENT5A,RXRB,SERBP1,SFPQ,DKC1,EDC4,HNRNPA3,DHX40,CRNKL1,LSM14B,ANGEL2,TRMT6,SNRPA1,SAMD4B,RBMXL1,TAF2,HSPA8,TAF7,CNOT6L,ISY1,NCL,SREK1IP1,TAF12,SNRNP27,SMN1,SNRNP48,PTBP3,PRPF38A,ETF1,ZC3HAV1,RBMX,SRSF8,TOB1,DDX5,HNRNPA2B1,TFIP11,ADARB1,STRAP,TXNL4A,AGO2,PLRG1,PNN,NORAD,TAF1,HNRNPR,NUDT21,HNRNPC,PCBP2,CMTR1,PRPF38B,RBFOX3,CWC27,EPAS1,CSTF2,RIDA,HNRNPA1L2,SUPV3L1,PUM2,TARDBP,CDC40,SRSF7,FXR2,NPM1,RSRC1,RNGTT,CELF2,GRSF1,CACNG7,HNRNPAB,BAG4,HTATSF1,YTHDF3,ZC3H13,XRN2,DIS3,RPRD1A,RAMAC,SSB,DHX9,CAPRIN1,NCBP2,EIF4A3,ARMC7,HNRNPU,HNRNPK,DDX1,SMU1,NOVA1,RC3H2,TFCP2,VIRMA,SF3B3,CLP1,RBM22,METTL16,SRSF1,FRG1,SRSF12,TAF15,ESRP1,TGS1,CEBPG,HNRNPH3,SYF2,RPRD1B,CRIPT,SNRPC,TXNL4B,DDX46,ZCRB1,CASC3,DHX15,NR1H3,FIP1L1,LARP7,SNRPB2,DIS3L,RBFOX2,SNRPG,RNMT,TRMT10C,THOC3,IK,CTIF,YTHDF1,PPP4R2,SNW1,SRSF10,THRAP3,NCBP1,DHX8,GSPT2,HBS1L,DCPS,SRPK2,CSTF1,CSTF3,WBP4,FUS,SUPT6H,DBR1,HNRNPD,SETX,SAP18,SNRPN,SRSF6,TRA2A,SF3A3,TENT5C,HNRNPL,RBM28,NUDT12,MAPK14,RBM7,SCAF11,SDE2,ZNF830,PRPF18,ECD,NSUN2,CPSF2,SMN2,AAR2,EIF4ENIF1,SRPK1,SNRPE,PSIP1,RNU1-4,CNOT6,HNRNPLL,HLTF,MAGOHB,SREK1,LSM6,PAPOLG,SNRPF,LSM2,PRPF40A,E2F1,TENT5B,SF3B1,SRSF3,TRUB1,YTHDF2,AP3B1,BUD31,KHDRBS3,MIR320A,PRPF4,PRKCA,METTL14,SAFB,CIR1,PRKACA,ZFP36,LUC7L3,CCNB1,SLTM,HNRNPM,SLU7,RBM17,CWC22,AHCYL1,LGALS3,GSPT1,CPSF3,LEO1,CNOT7,ILF3,ZCCHC7,RNASEL,SNRPD2,CLNS1A,HNRNPH1,SYNCRIP,PNPT1,RBM8A,MYG1,DHX38,AGO4,BUD13,SF3B6,ZNF326,IGF2BP1,RNU4ATAC,GIGYF2,RRP1B,TAF13,FASTKD2,FASTKD3,ANXA2,MTREX,GDNF,CELF5,KHSRP,CDC5L,COIL,CWC15,CREB1,HNRNPA1,AQR,HIPK3,CDC73,NCBP3,CPSF6,RBM11,CSTF2T,PARN,SRRM4,RBM20,MEIOC,LSM5,HNRNPF,SNRNP40,PAPOLA,MIR200C,SRSF11,PNRC1,PRMT9,RNVU1-7,LUC7L,PRPF39,TAF5,PUM1,CELF4,SLC39A5,MBNL2,ERI1,CBLL1	ontology gene sets	No
C5	GOBP_MRNA_PROCESSING	0.000151676	0.00386539	-0.409345	-1.88399	0	498	MFAP1,SFPQ,HNRNPA3,DHX40,CRNKL1,ANGEL2,TRMT6,SNRPA1,RBMXL1,HSPA8,CNOT6L,ISY1,NCL,SREK1IP1,SNRNP27,SMN1,SNRNP48,PTBP3,PRPF38A,RBMX,SRSF8,DDX5,HNRNPA2B1,TFIP11,ADARB1,STRAP,TXNL4A,PLRG1,PNN,HNRNPR,NUDT21,HNRNPC,CMTR1,PRPF38B,RBFOX3,CWC27,CSTF2,HNRNPA1L2,TARDBP,CDC40,SRSF7,NPM1,RSRC1,RNGTT,CELF2,GRSF1,HTATSF1,ZC3H13,XRN2,RPRD1A,RAMAC,DHX9,NCBP2,EIF4A3,ARMC7,HNRNPU,HNRNPK,DDX1,SMU1,NOVA1,VIRMA,SF3B3,CLP1,RBM22,METTL16,SRSF1,FRG1,SRSF12,ESRP1,TGS1,HNRNPH3,SYF2,RPRD1B,CRIPT,SNRPC,TXNL4B,DDX46,ZCRB1,CASC3,DHX15,FIP1L1,LARP7,SNRPB2,RBFOX2,SNRPG,RNMT,TRMT10C,THOC3,IK,PPP4R2,SNW1,SRSF10,THRAP3,NCBP1,DHX8,DCPS,SRPK2,CSTF1,CSTF3,WBP4,SUPT6H,DBR1,SETX,SAP18,SNRPN,SRSF6,TRA2A,SF3A3,HNRNPL,RBM28,RBM7,SCAF11,SDE2,ZNF830,PRPF18,ECD,NSUN2,CPSF2,SMN2,AAR2,SRPK1,SNRPE,PSIP1,RNU1-4,HNRNPLL,MAGOHB,SREK1,LSM6,PAPOLG,SNRPF,LSM2,PRPF40A,SF3B1,SRSF3,TRUB1,BUD31,KHDRBS3,PRPF4,METTL14,SAFB,CIR1,PRKACA,LUC7L3,CCNB1,SLTM,HNRNPM,SLU7,RBM17,CWC22,AHCYL1,LGALS3,CPSF3,LEO1,ILF3,RNASEL,SNRPD2,CLNS1A,HNRNPH1,SYNCRIP,PNPT1,RBM8A,MYG1,DHX38,BUD13,SF3B6,ZNF326,RNU4ATAC,RRP1B,MTREX,CELF5,KHSRP,CDC5L,COIL,CWC15,HNRNPA1,AQR,CDC73,NCBP3,CPSF6,RBM11,CSTF2T,SRRM4,RBM20,LSM5,HNRNPF,SNRNP40,PAPOLA,SRSF11,PRMT9,RNVU1-7,LUC7L,PRPF39,CELF4,SLC39A5,MBNL2,CBLL1,DDX23,PPWD1,RBFOX1,RBM44,SRSF4,C9orf78,MTPAP,THOC5,TRA2B	ontology gene sets	No
C5	GOBP_NEGATIVE_REGULATION_OF_CHROMOSOME_ORGANIZATION	0.000175531	0.00386539	-0.459198	-1.74035	0	94	TINF2,TNKS2,APC,DYNC1LI1,HNRNPC,H3-3A,TERF2,NAT10,HNRNPU,STN1,ZWILCH,WAPL,NBN,SPDL1,IK,BUB3,FBXO5,TRIP13,CENPF,ERCC4,RAD21,POT1,MAD2L1,CDCA8,PARP1,BIRC5,TTK,INCENP,KNL1,TNKS,BUB1B,ZWINT,CCNB1,CDC20,USP44,SKA1,ATRX,AURKB,BUB1,SKA3,SPC24,HNRNPA1,PSMG2,PINX1,MAD2L1BP	ontology gene sets	No
C5	GOBP_NEGATIVE_REGULATION_OF_PROTEIN_METABOLIC_PROCESS	0.000148148	0.00386539	-0.321411	-1.49575	0	567	PDCD4,PRNP,TIMP2,IREB2,PPM1E,YWHAG,SMARCC1,LATS1,SENP2,SERBP1,DEDD,HMG20A,IBTK,EIF2AK4,VBP1,TRIM44,ATG5,USP9X,SAMD4B,EPRS1,PARP14,TAF7,PTEN,IDE,NCL,USP14,APC,GABARAPL2,CDK5RAP1,TOB1,EIF2AK3,GCLC,ADARB1,CHAC1,DTX3L,RGP1,PDCL3,AGO2,EIF4E,PAQR3,TAF1,PURB,USP38,PRMT6,RIDA,TARDBP,GTPBP4,DCUN1D3,NPM1,N4BP1,USP7,CDKN1B,APOD,SVIP,RGS2,EFNA1,INPP5F,GZMB,AZIN1,CAPRIN1,EIF4A3,TIMP4,SF3B3,SNX6,TLK2,PRKAA2,SERPINE2,CORO1C,UBE2B,GRIN2A,UFL1,SORL1,EIF4E2,SFRP2,NR1H3,SNCA,RYBP,ENC1,PBK,DDX6,TIMP3,PAK2,EIF4G1,PHF20L1,FBXO5,PFDN4,CSNK2A1,UCHL5,LYN,ITM2B,EIF2S1,VPS35,BEX2,SPOCK2,MAD2L1,THBS1,DNAJC3,PLAU,DDX3X,STK38,SPOCK3,EIF4ENIF1,RTN3,TRAF3IP1,MTM1,SVBP,THY1,DEPTOR,C8orf88,MINAR1,PAIP2,AZIN2,CEP78,ACO1,RTN1,PFDN2,DNAJA1,BEX4,PRKCA,CPEB4,USP8,AIDA,PPIA,HSP90AB1,OPHN1,ZFP36,TRIM21,SIRT1,SOCS4,USP44,FGA,SERPINB8,PTPN3,RB1,SPON1,FRY,ILF3,ZNF540,SERPINB3,SMO,PKIA,BAG5,AGAP2,CEP43,SYNCRIP,PSME3IP1,TSG101,DHFRP1,CSNK2B,AGO4,PSMF1,RPS7,PSEN1,IGF2BP1,LILRB2,GIGYF2,CADM4,WARS1,HMGCR	ontology gene sets	No
C5	GOBP_ORGANELLE_LOCALIZATION	0.000590493	0.00836886	-0.296028	-1.38226	3	603	KIF5C,SPAST,TPRG1L,YWHAZ,KIF3B,SYT11,BLOC1S6,PEF1,FBXW11,EXOC5,PTEN,ARFGAP3,KIF5B,APC,AGTPBP1,WASL,CHGA,TMEM106B,BOD1,KIFAP3,ACTR10,FAM98A,UNC13A,ARMC1,TUBA1A,ATCAY,SAR1A,ARCN1,TRAPPC13,SMPD3,BBS7,FAM91A1,NPM1,FYCO1,CDCA5,TMEM230,TBC1D23,CDC42,MAP1B,ATP9A,BECN1,HNRNPU,CHMP5,CHMP3,ARMCX3,SLIT1,ARFGAP2,TOR1A,SNX6,TLK2,KNSTRN,LTV1,CALM1,UBE2B,DAB1,KAT5,ACTR3,RAB27A,FNBP1L,KIFC1,MYO5A,ZWILCH,C17orf75,COPG1,LIN7C,SNCA,HIF1A,RIMS3,GPSM2,SPDL1,BLOC1S2,NLGN2,KIF16B,CCDC186,NMD3,BUB3,SNAP25,ACTR2,CADPS,SYNDIG1,USO1,RIOK2,RAC2,CENPF,CHMP1B,RAB6A,LYN,TRAPPC11,PPP6C,RABEPK,CEP120,RAB7A,ARL6,TMED2,PPFIA2,KLHL12,MX1,SAR1B,RACGAP1,NR4A3,SPAG9,MAD2L1,VAPA,CHMP2B,EXOC4,BCCIP,AP1M2,SYN3,LMNB2,RALB,CDK1,CPLX2,TRAPPC6B,STX4,DYNLT1,CDCA8,SKA2,DYNC1I1,HSBP1,BLOC1S1,PEX1,BIRC5,GPR143,TACC1,CDC23,BTBD8,MTM1,AKAP9,DTNBP1,AP3M1,LRPPRC,TTK,SNX4,INCENP,RAB8A,EXOC6,TRAPPC4,AP3B1,KNL1,KPNB1,GBF1,VPS4B,RAB44,ARL8B,STXBP3,EML4,RHOT1,TRIP11,SIRT1,ZWINT,CCNB1,MAP2K1,RAB1A,SPOUT1,APOLD1,AHCYL1,UXT,DLGAP5,KIF14,RB1,SKA1,KCNB1,DNM3,OPA1,DNM1L,AURKB,NEFL,MDN1,TSG101,CEP83,NUSAP1,PSEN1,SNAP29,NEK2,TRAPPC8,AP3S1,SKA3,KIF5A,SEH1L,PDCD10,SPC24,SDAD1,TRAPPC2,SNAP23,STAM,MLPH,MAP6,LMNB1,BLOC1S5,WIPI1,PDZD11,ABRAXAS2,PINX1,MEIOC,CENPQ,KIT,ASPM,RAB11A,PIK3CG,VPS4A,MFN2,PIP4P1,FOXF1,STX7,GEM,VAMP7,VPS11,KIF2C	ontology gene sets	No
C5	GOBP_PLUS_END_DIRECTED_ORGANELLE_TRANSPORT_ALONG_MICROTUBULE	0.000588928	0.00835144	-0.885495	-1.86491	2	7	KIF3B,KIF5B,KIFAP3,FYCO1	ontology gene sets	No
C5	GOBP_POSITIVE_REGULATION_OF_CATABOLIC_PROCESS	0.00059268	0.00838921	-0.30157	-1.4025	3	564	NSF,FBXO7,SESN3,SEC22B,ZNF268,TP53INP1,SNX7,ZYG11B,SMCR8,ADRA2A,CSNK1A1,TRIM13,ATG5,SAMD4B,PIP4K2A,TBK1,ABHD5,TF,PTEN,IDE,CNOT6L,APC,OPTN,AGTPBP1,ZC3HAV1,TOB1,PABIR1,GCLC,DTX3L,AGO2,PAQR3,TAF1,CUL4B,GNAI3,RNF185,AADAC,RIDA,FUT1,BNIP3L,SUPV3L1,PUM2,TARDBP,BBS7,HERPUD1,ITCH,FXR2,FBXL5,SUMO2,CDKN1B,GRSF1,SVIP,DCAF1,YTHDF3,FYCO1,DIS3,DDB1,TRIM23,DHX9,NFE2L2,CAPRIN1,SCOC,DAGLB,BECN1,HNRNPU,HECTD1,RC3H2,SOX9,NEDD4L,METTL16,UBR3,RBX1,XBP1,PRKAA2,HMGB1,SPTLC1,UFL1,RAB3GAP2,KAT5,PSMD10,SORL1,FBXW7,SNCA,HIF1A,SH3RF1,TIPARP,IER3,MAP3K7,YTHDF1,CSNK2A1,DCPS,CUL4A,HSP90AA1,SUMO1,STING1,PAFAH1B2,RAB7A,ATG16L1,NNT,VPS35,PPP2R3A,RCHY1,HNRNPD,DTL,RB1CC1,RALB,NRDC,COP1,EIF4ENIF1,SLC35D3,PSMC2,CNOT6,USP13,APOA4,HK2,PSMC4,P2RX7,GPD1,DEPTOR,IL6,SNX4,VDAC1,YTHDF2,PSMC5,MIR320A,PIK3CB,METTL14,TRIB3,NKD1,SNX18,PTK2B,ZFP36,UBE2A,TRIM21,SIRT1,TNF,SOCS4,MAP2K1,CDC20,NUB1,SNX30	ontology gene sets	No
C5	GOBP_POSITIVE_REGULATION_OF_CHROMOSOME_ORGANIZATION	0.000696258	0.00941263	-0.447744	-1.71824	3	102	SFPQ,DKC1,SLF1,LIG4,TINF2,TNKS2,HNRNPA2B1,GNL3,ACTR5,CCT2,TERF2,NCAPG2,FBXO4,ACTR8,RUVBL1,KAT5,NBN,ACTL6A,CCT6A,UCHL5,HSP90AA1,RAD21,POT1,HNRNPD,PKIB,NCAPG,CDK1,SLF2,CCT5,TNKS,SMC2,INO80C,PPP1R10,SKA1,TAL1,ATRX,AURKB,BUB1,NEK2,SKA3,HNRNPA1,SMC4,MAPK3,PARN,SMC5,MAD2L1BP,CCT3	ontology gene sets	No
C5	GOBP_POSITIVE_REGULATION_OF_FATTY_ACID_METABOLIC_PROCESS	0.000430942	0.00684316	0.594327	1.92833	1	34	NR1H2,SLC45A3,AKT2,KLHL25,PPARD,MLXIPL,MLYCD,CPT1A,PPARA,ABCD1,MTLN,KAT2B,IRS2,GDF15,PLIN5,IRS1	ontology gene sets	No
C5	GOBP_POSITIVE_REGULATION_OF_FATTY_ACID_OXIDATION	0.000207297	0.00435258	0.787599	2.07406	0	15	AKT2,KLHL25,PPARD,MLYCD,CPT1A,PPARA,ABCD1,MTLN,IRS2,GDF15,PLIN5,IRS1,PPARGC1A	ontology gene sets	No
C5	GOBP_POSITIVE_REGULATION_OF_NERVOUS_SYSTEM_DEVELOPMENT	0.000484183	0.00746471	-0.355934	-1.55175	2	278	PLXNC1,XRCC5,NPTN,SMARCD3,MAN2A1,TTBK1,KRAS,LIG4,FZD3,ZNF365,LRRN3,NKX6-2,SEMA5A,RND2,ID2,LRRTM3,ID4,SLC7A5,ADGRB2,CBLN1,RAB21,OPRM1,TENM4,NRP1,RHEB,FXR2,TGFB1,CDON,ETV5,CAPRIN1,MAP1B,ISLR2,GOLGA4,DBN1,ROBO2,HES1,SERPINE2,UFL1,WNT3,DRD2,HIF1A,ZFYVE27,NLGN2,HDAC2,PRKCI,SYNDIG1,SNW1,CLSTN1,CLSTN2,LYN,AMIGO2,KDM1A,TGM2,EPHB1,ADNP,SERPINF1,CDKL5,CXCL12,MAP3K13,L1CAM,NAP1L1,LRRN1,NRDC,SKIL,NTRK3,PLXNB3,EEF2K,IL6,E2F1,PRKCA,EPHB3,TNF,MAP2K1,DCT,IST1,IL6ST,STAU2,SMO,FOXG1,NEFL,FLRT1,SHOX2,MTOR,ASIC2	ontology gene sets	No
C5	GOBP_POSITIVE_REGULATION_OF_NEUROGENESIS	0.000164258	0.00386539	-0.36053	-1.53996	0	228	PLXNC1,XRCC5,NPTN,SMARCD3,MAN2A1,TTBK1,KRAS,LIG4,FZD3,ZNF365,NKX6-2,SEMA5A,RND2,ID2,ID4,SLC7A5,RAB21,OPRM1,TENM4,NRP1,RHEB,FXR2,TGFB1,CDON,ETV5,CAPRIN1,MAP1B,ISLR2,GOLGA4,DBN1,ROBO2,HES1,SERPINE2,UFL1,WNT3,DRD2,HIF1A,ZFYVE27,HDAC2,PRKCI,SNW1,LYN,KDM1A,TGM2,ADNP,SERPINF1,CDKL5,CXCL12,MAP3K13,L1CAM,NAP1L1,NRDC,SKIL,NTRK3,PLXNB3,EEF2K,IL6,E2F1	ontology gene sets	No
C5	GOBP_POSITIVE_REGULATION_OF_ORGANELLE_ORGANIZATION	0.000605694	0.00856255	-0.310192	-1.42546	3	486	SPAST,PPM1E,CCP110,SYT11,LMAN1,MAGEL2,SFPQ,DKC1,SNX7,SMCR8,ATG5,MICU1,PIP4K2A,SLF1,NCK1,LIG4,PDE4DIP,TINF2,SEMA5A,VIL1,CNOT6L,TNKS2,HNRNPA2B1,EDN3,LIMCH1,GNL3,TACR1,ACTR5,SMPD3,NRP1,CDKN1B,CCT2,BAG4,FYCO1,TERF2,CAPRIN1,CDC42,PMAIP1,MAP1B,NCAPG2,RALA,DRG1,BECN1,RICTOR,ADD3,FBXO4,CENPJ,ACTR8,ZDHHC6,YME1L1,RUVBL1,UBE2B,RAB3GAP2,KAT5,LNPK,PPP3CB,NPR2,SNCA,GPSM2,NBN,ACTL6A,KCTD17,CCT6A,WASF3,TTBK2,UCHL5,BCL2L11,APOA1,HSP90AA1,NCKAP1,CEP120,RAD21,POT1,TOGARAM1,VPS35,SWAP70,HNRNPD,ANK1,TNFSF10,PKIB,MLLT11,LMOD1,NCAPG,PLK4,RALB,CDK1,BID,IFT20,POC1B,OSBP,RAC1,PFN2,CDC23,FER,PLCB1,CNOT6,CD47,P2RX7,AKAP9,SSBP1,SNX4,SLF2,CCT5,TNKS,VPS4B,PFDN2,UBAP2L,SMC2,MCU,OCLN,SNX18,KIRREL1,PTK2B,INO80C,TNF,ABI2,CDC20,PPP1R10,SNX30,ERC2,DLGAP5,RB1,SKA1,CDC16,RAB3GAP1,SEPTIN7,TAL1,DNM1L,ATRX,AURKB,BUB1,NPHS1,IFT88,KATNBL1,NUSAP1,WDR1,MTOR,NEK2,RAD51AP1,SKA3,ANXA2,ATMIN,BRK1,HNRNPA1,SMC4,NES,WIPI1,MAPK3,STMN2,GPER1,PARN,SMC5,MAD2L1BP,CCT3,TRIM32,SASS6	ontology gene sets	No
C5	GOBP_POST_TRANSLATIONAL_PROTEIN_TARGETING_TO_MEMBRANE_TRANSLOCATION	0.000592534	0.00838921	-0.851549	-1.86366	2	8	SEC61A1,SEC62,GLP1R,SEC61G,SEC63,SEC61B	ontology gene sets	No
C5	GOBP_POTASSIUM_ION_TRANSPORT	0.000163613	0.00386539	-0.371121	-1.57789	0	217	NSF,PRNP,OXSR1,KCNJ2,SLC12A2,KCNIP1,ADRA2A,TMCO3,GAL,KCNF1,ABCC9,KIF5B,KCNH1,CD63,NALCN,KCNA2,EDN3,CDKN1B,STK39,RGS4,KCNK10,SLC24A3,NEDD4L,KCNMB4,KCNJ8,YWHAE,KCNH5,DRD2,ATP1B1,KCNC1,SNAP25,DPP6,KCNN3,SLC9A6,KCNJ6,SUMO1,FHL1,KCNA3,ATP1A1,AQP1,ATP1B2,ATP1A3,KCNN2,P2RX7,TMEM38A,HCN1,VPS4B	ontology gene sets	No
C5	GOBP_PROCESS_UTILIZING_AUTOPHAGIC_MECHANISM	0.000734754	0.00979185	-0.296823	-1.38558	4	590	ATP6V1A,FBXO7,SPART,SYT11,SESN3,CASP3,WDR47,STAM2,C6orf89,SEC22B,ATP6V1C1,TP53INP1,SNX7,MFSD8,SMCR8,ATP6V1G1,TRIM13,ATG2B,ATG5,UBA5,PIP4K2A,TBK1,KDM4A,HSPA8,TECPR2,NRBF2,MTMR9,ACER2,OPTN,GABARAPL2,SLC7A5,RAB39B,EIF4E,GNAI3,VPS36,RNF185,PIKFYVE,BNIP3L,RHEB,TMEM39A,USP33,SVIP,FBXL4,FUNDC1,NIPSNAP2,FYCO1,EIF4G2,TRIM23,ATP6V1E1,SCOC,BCAS3,NBR1,BECN1,RAB12,CHMP5,CHMP3,LYPLA1,SNX6,EVA1A,TLK2,RBX1,XBP1,PRKAA2,HMGB1,SPTLC1,CALM1,UFL1,RAB3GAP2,KAT5,CLTC,FNBP1L,TBC1D14,FBXW7,DRD2,SNCA,HIF1A,NHLRC1,EIF4G1,VPS37B,MAP3K7,ACBD5,CHMP1B,CSNK2A1,LYN,DEPP1,HSP90AA1,STING1,PAFAH1B2,ERCC4,RAB7A,ATP6V1D,ATG16L1,EIF2S1,VPS35,UFM1,HGF,MAPK8,IL10RA,HAX1,TAX1BP1,MAP1LC3B,SCFD1,DIAPH3,NIPSNAP3A,CHMP2B,LAMP2,EXOC4,RB1CC1,ERFE,RALB,MCL1,IFT20,RAB23,ANXA7,ATP6V1B2,RAB33B,SLC35D3,ATG4A,RAB2A,USP13,HK2,MTM1,LRPPRC,RRAGA,DEPTOR,ATG4C,SNX4,RAB8A,VDAC1,UFC1,TRAPPC4,VPS26A,VPS4B,VTA1,ADRA1A,PIK3CB,RRAGC,ARL8B,USP30,TRIB3,TMEM74,PRKACA,SNX18,UBE2A,GOLGA2,TRIM21,SIRT1,VPS29,ABI2,MAP2K1,RAB1A,RAB5A,HERC1,SNX30	ontology gene sets	No
C5	GOBP_PROTEASOMAL_PROTEIN_CATABOLIC_PROCESS	0.00014817	0.00386539	-0.377759	-1.75814	0	569	FBXO7,RNF7,SMARCC1,CUL2,KLHL5,BTRC,FBXW11,CLGN,ZYG11B,KBTBD6,CSNK1A1,TRIM13,PSMD14,DDI2,RNF121,PSMD7,USP9X,PSMA4,FEM1B,KBTBD7,TF,UBE2K,KLHL23,EDEM1,KLHL15,USP14,KBTBD8,APC,GABARAPL2,PABIR1,GCLC,PSME2,NUDT15,SPOP,SKP1,UBE3A,PSMB5,LTN1,MAN1B1,TMF1,PAQR3,TAF1,CUL4B,PSMA5,USP38,PCBP2,RNF185,DNAJB9,UBR1,BBS7,KLHL8,HERPUD1,ITCH,UBR2,UBE2W,FBXL5,KLHL24,APPBP2,N4BP1,AMN1,USP7,SUMO2,ERLIN1,SVIP,FBXL4,DCAF1,UBR7,SPSB1,IFT80,DDB1,MARCHF6,NFE2L2,UBE2G2,ERLEC1,ANAPC13,PMAIP1,EDEM2,HECTD1,KLHL7,UBXN4,FBXO4,TRIP4,NEDD4L,TOR1A,SMURF2,TLK2,FBXO11,UBR3,RBX1,XBP1,CUL5,NR1D1,KLHDC10,UBE2B,UFL1,KAT5,PSMD10,PJA2,FBXW7,SYVN1,FBXO38,RMND5A,SH3RF1,RYBP,UBXN7,ENC1,PBK,KCTD17,NHLRC1,FBXO3,PHF20L1,DERL2,WWP1,CSNK2A1,PSMD11,UCHL5,FBXO27,FBXO45,FBXO48,JKAMP,CUL4A,KLHL20,TRIM25,CDC27,FAF2,SUMO1,SELENOS,KBTBD12,GID4,RCHY1,BRINP1,KLHL11,KLHL12,RAD23B,PSMD1,DERL1,KBTBD2,DTL,DCAF13,UBE4A,DNAJC10,RFFL,SEL1L,COP1,KLHL1,CDC23,SEC61B,PSMC2,STT3B,USP13,CLOCK,FBXO9,CDC26,PSMC4,TOPORS,MTM1,PSMD6,KLHL42,PSMC5,TRIM2,HSP90B1,AKIRIN2,TRIB3,HSP90AB1,PRKACA,UBE2J1,OPHN1,UBE2A,TRIM21,SIRT1,FBXL3,MAN1A2,SOCS4,NEMF,CDC20,USP44,NUB1	ontology gene sets	No
C5	GOBP_PROTEASOME_MEDIATED_UBIQUITIN_DEPENDENT_PROTEIN_CATABOLIC_PROCESS	0.000152509	0.00386539	-0.375531	-1.712	0	440	FBXO7,RNF7,SMARCC1,CUL2,KLHL5,BTRC,FBXW11,ZYG11B,KBTBD6,CSNK1A1,TRIM13,PSMD14,PSMD7,USP9X,PSMA4,FEM1B,KBTBD7,TF,UBE2K,KLHL23,KLHL15,USP14,KBTBD8,APC,PABIR1,GCLC,SPOP,SKP1,UBE3A,PSMB5,LTN1,PAQR3,TAF1,PSMA5,USP38,PCBP2,UBR1,BBS7,KLHL8,ITCH,UBR2,UBE2W,FBXL5,KLHL24,APPBP2,N4BP1,AMN1,USP7,SUMO2,FBXL4,DCAF1,UBR7,SPSB1,DDB1,MARCHF6,NFE2L2,ANAPC13,HECTD1,KLHL7,FBXO4,TRIP4,NEDD4L,SMURF2,TLK2,FBXO11,UBR3,RBX1,CUL5,KLHDC10,UBE2B,UFL1,KAT5,PSMD10,PJA2,FBXW7,SYVN1,FBXO38,RMND5A,SH3RF1,RYBP,UBXN7,PBK,KCTD17,NHLRC1,FBXO3,PHF20L1,WWP1,CSNK2A1,PSMD11,UCHL5,FBXO27,FBXO45,FBXO48,CUL4A,KLHL20,CDC27,FAF2,SUMO1,KBTBD12,GID4,RCHY1,KLHL11,KLHL12,RAD23B,PSMD1,DERL1,KBTBD2,DTL,DCAF13,RFFL,COP1,KLHL1,CDC23,PSMC2,CLOCK,FBXO9,CDC26,PSMC4,TOPORS,MTM1,PSMD6,KLHL42,PSMC5,TRIM2,AKIRIN2,TRIB3,HSP90AB1,UBE2A,SIRT1,FBXL3,SOCS4,NEMF,CDC20,USP44,NUB1,GLMN,KIF14,PSMC1,CDC16,UBE2N,TRIM9,ASB1,KBTBD3,BAG5,KLHL28,PSMA2	ontology gene sets	No
C5	GOBP_PROTEIN_CONTAINING_COMPLEX_DISASSEMBLY	0.000650618	0.00908226	-0.351837	-1.52401	3	262	NSF,SPAST,NAPB,SMARCC1,WDR47,SMARCD3,MFSD8,SMCR8,ATG5,HSPA8,SEMA5A,VIL1,KIF5B,APC,KIF2A,GABARAPL2,ETF1,OGFOD1,TFIP11,ABCE1,STMN4,SUPT16H,ZFAND1,TMEM39A,FYCO1,DYRK3,TAOK1,MAP1B,BECN1,GFM2,ADD3,CHMP5,CHMP3,HDGFL3,CAPZA1,CALM1,BBOF1,CLTC,STMN1,NCKAP5,SMARCB1,TWF1,LIMA1,TTBK2,CHMP1B,GSPT2,MID1,CAMSAP2,FAF2,CAPZA2,SWAP70,SETX,MAP1LC3B,ADD2,DIAPH3,LMOD1,CHMP2B,LAMP2,CKAP2	ontology gene sets	No
C5	GOBP_PROTEIN_CONTAINING_COMPLEX_LOCALIZATION	0.000164285	0.00386539	-0.440637	-1.86939	0	214	KIF5C,MZT1,KIF3B,NPTN,RABEP1,IFT57,ZDHHC3,FKBP4,ZNF365,KIF5B,ATAD1,USP46,WASL,RAB4A,RALGAPA2,KIFAP3,IFT52,DLG4,NPM1,CACNG7,IFT80,SUSD4,AP2M1,DYNLL1,PPP3R1,RALA,CLUAP1,DBN1,NME7,TUB,RAP1A,MIOS,LTV1,WDR35,GPSM2,MKLN1,NDC1,OLFM1,NMD3,RIOK2,GRIPAP1,CLSTN1,NSG1,NETO1,RAB7A,VPS35,SACM1L,INTU,SSX2IP,ARL3,SGCD,LMNB2,RALB,SYT17,EFNB2,IFT20,BIRC5,TRAF3IP1,AKAP9,AP3M1,EPS15,WDR19,RAB8A,GRIP2,DAW1,AKIRIN2,CACNG5,OPHN1,SPAG17,MAP2K1,CEP131,IFT22,IFT88,NETO2,MDN1,VAMP4,KIF5A,GPHN,CACNG8,SEH1L,SDAD1	ontology gene sets	No
C5	GOBP_PROTEIN_DNA_COMPLEX_ORGANIZATION	0.000163908	0.00386539	-0.367768	-1.57107	0	227	MED29,MED8,SMARCC1,TSPYL5,SMARCD3,H2BC4,TAF2,CAND1,TAF7,ANP32B,TAF12,TSPYL1,TAF1,H2BC21,SPTY2D1,SUPT16H,NPM1,H2BC8,H3-3A,ASF1A,ESR1,TAF1B,SOX9,BRD2,HMGB1,MED23,RAD51,MED4,H2BC6,RRN3,RAD51C,MED6,NAP1L3,SMARCB1,CHAF1A,GTF2A2,CENPF,GTF2A1,TSPYL4,RSF1,NASP,SUPT6H,MED21,NAP1L1,GTF2B,H4C3,POGZ,SSRP1,H4C14,MCM2,ITGB3BP,RBBP4,H2BC7,H2BC11,H3C1,MED19,CENPO,H4C4,NAP1L4,H2BC3,DLGAP5,CHD1,RB1,HJURP,H1-6,ATRX,MED28,TAF7L,ASF1B,CENPH,CENPV,TAF13,H4C15,KAT6B,CREB1,H3C3,CHRAC1,HAT1,H4C5,H2BC17,TAF5,CENPK,H4C9,PIAS1,CENPI,BDP1,CDT1,H3C12,TAF4B,MED1,MED10,NAP1L5	ontology gene sets	No
C5	GOBP_PROTEIN_K48_LINKED_UBIQUITINATION	0.000174216	0.00386539	-0.517901	-1.98493	0	101	FBXO7,BTRC,KBTBD6,TRIM44,KBTBD7,UBE2K,SKP1,UBE3A,DTX3L,ITCH,UBE2Q2,UBE2D4,MARCHF6,UBE2G2,ANAPC13,NEDD4L,RBX1,UBE2B,NT5C2,SYVN1,FBXO38,UBE2D2,FBXO45,TRIM25,CDC27,UBE2E1,NMI,KBTBD2,RFFL,CDC23,FBXO9,CDC26,TOPORS,UBE2T,RNF6,PPIA,UBE2A,TRIM21	ontology gene sets	No
C5	GOBP_PROTEIN_LOCALIZATION_TO_CHROMOSOME	0.000171821	0.00386539	-0.45981	-1.82029	0	125	TPP1,SPIN1,XRCC5,SLF1,TINF2,EZH2,TNKS2,RAD17,BOD1,GNL3,NIPBL,USP7,HTATSF1,SPIDR,ESR1,TERF2,RPA1,BRD2,ZWILCH,WAPL,NBN,SPDL1,CCT6A,IK,BUB3,RPA2,TOPBP1,H2AC8,RAD21,POT1,VRK1,CDK1,H4C3,PARP1,H4C14,TTK,TP53BP1,SLF2,KNL1,TNKS,H2BC11,BUB1B,H4C4,H2AC4,RB1,TASOR,CTCF,ATRX,AURKB,APLF,BRCA2,H4C15,PINX1,SMC5,CENPQ,RHNO1,H4C5,XRCC4,H4C9,MTBP	ontology gene sets	No
C5	GOBP_PROTEIN_LOCALIZATION_TO_ENDOPLASMIC_RETICULUM	0.000175963	0.00386539	-0.486447	-1.79333	0	79	SPCS3,SRP72,EDEM1,SRP54,SEC61A1,GABARAPL2,HERPUD1,SEC62,SPCS2,SRP68,SRPRB,INSIG2,KDELR2,RAB3GAP2,VPS54,YWHAE,GLP1R,SEC61G,SEC63,TRAM1,RER1,STING1,GET1,VAPA,SRP14,BHLHE40-AS1,SEC61B,TRAM1L1,KDELR1	ontology gene sets	No
C5	GOBP_PROTEIN_MODIFICATION_BY_SMALL_PROTEIN_CONJUGATION	0.000141543	0.00386539	-0.341453	-1.62574	0	793	FBXO7,RNF7,MED8,CUL2,SENP2,ANKIB1,RNF20,PELI2,TSPYL5,AKTIP,MAGEL2,RLIM,PEF1,BTRC,FBXW11,KBTBD6,MIB1,HMG20A,TRIM37,TRIM13,RNF121,TRIM44,ATG5,USP9X,RNF19B,UBA5,FEM1B,KBTBD7,SLF1,BLMH,MARCHF8,CAND1,UBE2K,PCMTD1,NDFIP2,RNF38,FBXO32,TNKS2,KLHL15,KBTBD8,RAB40B,RNF14,GCLC,SPOP,SKP1,PJA1,UBE3A,LTN1,DTX3L,UBE2V2,ARRDC3,GNL3,TAF1,CUL4B,SOCS3,RNF185,EPAS1,WDR48,UBR1,KCTD6,SEPTIN4,KLHL8,HERPUD1,ITCH,UBR2,UBE2W,GTPBP4,DCUN1D3,NPM1,FBXL5,KLHL24,APPBP2,N4BP1,ZBED1,USP7,SUMO2,UBE2Q2,SAE1,RNF149,BTBD1,DCAF1,UBR7,UBE2D4,SPSB1,KLHL9,IFT80,RNF111,DDB1,MARCHF6,TRIM23,NFE2L2,UBE2G2,ANAPC13,HECTD1,KLHL7,RC3H2,DCUN1D1,UBE2F,FBXO4,MKRN2,NEDD4L,MKRN1,SMURF2,FANCI,FBXO11,UBR3,ZFP91,RBX1,CUL5,KLHDC10,CBFB,MARCHF10,UBE2B,UFL1,PSMD10,PJA2,ZNF451,SOCS1,FBXW7,NT5C2,SYVN1,FBXO38,RMND5A,HIF1A,RANBP2,SH3RF1,NBN,UBE2D2,MED6,UBC,ENC1,NHLRC1,FBXO3,CDC14B,FBXO25,DCST1,FBXO5,HECW2,G2E3,WWP1,KDM1A,FBXO45,NSMCE4A,CUL4A,HSP90AA1,COPS3,KLHL20,SMC6,TRIM25,CDC27,UBE2E1,SUMO1,UBA3,RCHY1,UFM1,UNKL,KLHL12,NMI,BIRC6,BEX2,MAD2L1,MED21,DERL1,KBTBD2,CENPS,DTL,COPS4,DCAF13,UBE4A,DCAF7,ARRDC4,RFFL,UBE2Q1,DDX3X,EID3,SDE2,COP1,PPP1R11,CDC23,FBXO9,CDC26,HLTF,TOPORS,SVBP,RNF138,HERC5,UBA2,MINAR1,CEP78,UFC1,SLF2,TNKS,UBE2T,KLHL42,TRIM2,DNAJA1,DAW1,BEX4,RNF6,ZC4H2,CCAR1,TRIB3,PPIA,HSP90AB1,UBE2QL1,UBE2J1,MALT1,UBE2A,TRIM21,SIRT1,BCL10,IFIH1,FBXL3,SOCS4,DCAF4,ELOC,WDSUB1,CDC20,USP44,HERC1,NUB1,RAD18	ontology gene sets	No
C5	GOBP_PROTEIN_POLYUBIQUITINATION	0.000162655	0.00386539	-0.387902	-1.68023	0	262	FBXO7,RNF7,RNF20,PELI2,AKTIP,MAGEL2,BTRC,FBXW11,KBTBD6,TRIM44,KBTBD7,BLMH,MARCHF8,UBE2K,TNKS2,RNF14,SPOP,SKP1,UBE3A,DTX3L,UBE2V2,TAF1,CUL4B,RNF185,ITCH,UBR2,UBE2W,UBE2Q2,UBE2D4,RNF111,MARCHF6,UBE2G2,ANAPC13,RC3H2,FBXO4,MKRN2,NEDD4L,MKRN1,ZFP91,RBX1,CUL5,CBFB,UBE2B,NT5C2,SYVN1,FBXO38,RMND5A,NBN,UBE2D2,NHLRC1,FBXO45,KLHL20,TRIM25,CDC27,UBE2E1,NMI,KBTBD2,DTL,UBE4A,ARRDC4,RFFL,UBE2Q1,DDX3X,CDC23,FBXO9,CDC26,TOPORS,TNKS,UBE2T,KLHL42,TRIM2,DAW1,RNF6,PPIA,UBE2QL1,UBE2J1,UBE2A,TRIM21	ontology gene sets	No
C5	GOBP_PROTEIN_RNA_COMPLEX_ORGANIZATION	0.000163399	0.00386539	-0.381225	-1.62767	0	225	XRCC5,EIF4H,DKC1,CRNKL1,SNRPA1,DENR,ISY1,KIF5B,SMN1,ZNHIT6,TFIP11,STRAP,TXNL4A,AGO2,ZFAND1,CELF2,HTATSF1,DYRK3,DHX9,DDX1,SF3B3,CLP1,SRSF1,SRSF12,RUVBL1,TGS1,SNRPC,BRIX1,DDX46,EIF3J,SNRPB2,EIF2S2,SNRPG,DDX28,SRSF10,NCBP1,SRPK2,HSP90AA1,FAF2,SETX,SRSF6,EIF3A,SF3A3,SCAF11,PRPF18,SMN2,AAR2,SRPK1,SNRPE,PSIP1,RNU1-4,RPS6,SNRPF,LSM2,SF3B1,HSP90AB1,TRIM21,LUC7L3,ABT1,SLU7,DHX29,MRPS7,MCTS1,SNRPD2,CLNS1A,RPS27,MDN1,AGO4,BUD13,SF3B6,RNU4ATAC,FASTKD2,EIF5,CELF5,COIL,RPL11,RPS27L,ZNHIT3,RNVU1-7,LUC7L,PRPF39,CELF4,EIF3B,RPF2,DDX23,NUFIP1	ontology gene sets	No
C5	GOBP_PROTEOLYSIS_INVOLVED_IN_PROTEIN_CATABOLIC_PROCESS	0.000141543	0.00386539	-0.359186	-1.71068	0	798	FBXO7,RNF7,SMARCC1,LATS1,CUL2,ANKIB1,RNF20,KLHL5,RLIM,STAM2,BTRC,FBXW11,CLGN,ZYG11B,KBTBD6,MIB1,CSNK1A1,TRIM13,PSMD14,DDI2,RNF121,PSMD7,USP9X,RNF19B,PSMA4,FEM1B,KBTBD7,TF,UBE2K,KLHL23,NDFIP2,EDEM1,PTEN,IDE,KLHL15,USP14,KBTBD8,APC,RNF14,AGTPBP1,GABARAPL2,PABIR1,GCLC,PSME2,NUDT15,SPOP,SKP1,UBE3A,PSMB5,LTN1,MAN1B1,TMF1,DTX3L,PDCL3,PAQR3,TAF1,CUL4B,VPS36,PSMA5,USP38,PRMT6,PCBP2,RNF185,DNAJB9,UBR1,KCTD6,BBS7,KLHL8,HERPUD1,ITCH,UBR2,UBE2W,FBXL5,KLHL24,APPBP2,N4BP1,AMN1,USP33,CACUL1,USP7,SUMO2,ERLIN1,CTSL,SVIP,FBXL4,RNF149,DCAF1,UBR7,UBE2D4,SPSB1,IFT80,RNF111,EFNA1,DDB1,MARCHF6,GZMB,NFE2L2,UBE2G2,ERLEC1,ANAPC13,PMAIP1,EDEM2,HECTD1,KLHL7,UBXN4,CHMP5,CHMP3,RC3H2,FBXO4,TRIP4,MKRN2,NEDD4L,TOR1A,SMURF2,TLK2,FBXO11,UBR3,YME1L1,RBX1,XBP1,CUL5,NR1D1,KLHDC10,FBXO21,UBE2B,UFL1,KAT5,PSMD10,PJA2,FBXW7,SYVN1,FBXO38,RMND5A,SH3RF1,RYBP,UBXN7,UBE2D2,UBC,ENC1,PBK,KCTD17,NHLRC1,FBXO3,PHF20L1,VPS37B,DCST1,HECW2,DERL2,WWP1,CHMP1B,CSNK2A1,PSMD11,UCHL5,FBXO27,FBXO45,FBXO48,TMEM126A,JKAMP,CUL4A,COPS3,KLHL20,TRIM25,CDC27,UBE2E1,FAF2,SUMO1,SELENOS,KBTBD12,GID4,CTSO,RCHY1,BRINP1,KLHL11,KLHL12,RAD23B,PSMD1,DNAJC3,DERL1,CHMP2B,KBTBD2,DTL,DCAF13,UBE4A,CTSC,DNAJC10,RFFL,SEL1L,COP1,KLHL1,PPP1R11,CDC23,SEC61B,PSMC2,STT3B,USP13,CLOCK,FBXO9,CDC26,PSMC4,TOPORS,MTM1,RSPRY1,HERC5,PSMD6,KLHL42,VPS4B,PSMC5,TRIM2,HSP90B1,AKIRIN2,RNF6,CCAR1,TRIB3,HSP90AB1,PRKACA,UBE2J1,OPHN1,PTK2B,MALT1,UBE2A,TRIM21,SIRT1,FBXL3,MAN1A2,SOCS4,NEMF,ELOC,CDC20,USP44,NUB1	ontology gene sets	No
C5	GOBP_RECOMBINATIONAL_REPAIR	0.000665447	0.00908226	-0.3789	-1.58747	3	191	RADX,XRCC5,SFPQ,SHLD2,PSMD14,SLF1,ZNF365,KLHL15,NUCKS1,NIPBL,WDR48,HTATSF1,RAD51D,SPIDR,RPA1,FANCB,SHLD1,HELQ,RUVBL1,KAT5,RAD51,NBN,RAD51C,ACTL6A,RPA2,ACTR2,RIF1,PPP4R2,TOPBP1,CSNK2A1,KDM1A,NSMCE4A,SMC6,ERCC4,RAD21,FUS,ASTE1,AUNIP,RECQL,XRCC6,EID3,PARP1,POGZ,TIMELESS,CHD4,MCM2,RNF138,TP53BP1,PRMT1,SLF2,ZGRF1,UBE2N,MCM6,POLQ,BRCA1,USP51,MEIOB,BRCA2,RMI2,RAD51AP1,MEAF6,NSMCE3,SMC5,RNF169,HROB,ING3,RHNO1	ontology gene sets	No
C5	GOBP_REGULATION_OF_CHROMOSOME_ORGANIZATION	0.000163239	0.00386539	-0.426253	-1.82868	0	238	SMARCC1,XRCC5,SMARCD3,SFPQ,DKC1,DPF1,SLF1,LIG4,TINF2,TNKS2,APC,DYNC1LI1,HNRNPA2B1,GNL3,HNRNPC,ACTR5,PHF10,USP7,CCT2,H3-3A,TERF2,NAT10,NCAPG2,BECN1,HNRNPU,FBXO4,ACTR8,RUVBL1,KAT5,STN1,ZWILCH,WAPL,NBN,SPDL1,ACTL6A,SMARCB1,CCT6A,IK,BUB3,FBXO5,RIOK2,TRIP13,HECW2,CENPF,UCHL5,NSMCE4A,HSP90AA1,SMC6,CDC27,ERCC4,RAD21,POT1,HNRNPD,MAD2L1,PKIB,NCAPG,CDK1,CDCA8,EID3,PARP1,BIRC5,CDC23,TTK,PBRM1,INCENP,SLF2,CCT5,KNL1,TNKS,SMC2,BUB1B,INO80C,SIRT1,ZWINT,CCNB1,CDC20,BRD7,USP44,PPP1R10,DLGAP5,RB1,SKA1,CDC16,TAL1,CTCF,ATRX,AURKB,BUB1,NEK2,RMI2,CENPV,SKA3,SPC24,HNRNPA1,SMC4,NSMCE3,PSMG2,MAPK3,PINX1,PARN,SMC5,MAD2L1BP,CCT3,BCL7B	ontology gene sets	No
C5	GOBP_REGULATION_OF_CHROMOSOME_SEGREGATION	0.000342818	0.00567156	-0.44414	-1.76309	1	128	SMARCC1,SMARCD3,DPF1,APC,DYNC1LI1,PUM2,PHF10,NCAPG2,BECN1,HNRNPU,KAT5,ZWILCH,IHO1,SPDL1,ACTL6A,SMARCB1,IK,BUB3,FBXO5,RIOK2,TRIP13,HECW2,CENPF,CSNK2A1,SMC6,CDC27,RAD21,MAD2L1,NCAPG,CDK1,CDCA8,BIRC5,CDC23,TTK,PBRM1,INCENP,PLSCR1,KNL1,SMC2,BUB1B,SIRT1,ZWINT,CCNB1,CDC20,BRD7,USP44,RAD18,DLGAP5,RB1,SKA1,CDC16,AURKB,BUB1,RMI2,SKA3,SPC24,SMC4,PSMG2,SMC5,MAD2L1BP,BCL7B,KIF2C,PUM1	ontology gene sets	No
C5	GOBP_REGULATION_OF_DNA_METABOLIC_PROCESS	0.000151837	0.00386539	-0.326786	-1.50079	0	485	RADX,SMARCC1,SENP2,XRCC5,SMARCD3,SHLD2,DKC1,TAF5L,DPF1,PPP4R3A,SLF1,TAF2,ZNF365,ATF1,TINF2,TAF7,TNKS2,KLHL15,TAF12,NUCKS1,RAD17,HNRNPA2B1,TFIP11,UBE2V2,GNL3,HNRNPC,ACTR5,WDR48,GTPBP4,TGFB1,PHF10,USP7,CDKN1B,CCT2,SPIDR,DHX9,TERF2,DYNLL1,TOP2B,NAT10,CCDC117,HNRNPU,FANCB,ZBTB38,FBXO4,SF3B3,SHLD1,ACTR8,HELQ,HMGB1,RUVBL1,UBE2B,CEBPG,KAT5,KPNA2,RAD51,STN1,FGFR1,SMC3,WAPL,NBN,ACTL6A,SUV39H1,SMARCB1,CCT6A,IER3,TFDP1,RPA2,ACTR2,RIF1,FBXO5,PPP4R2,RFC3,CSNK2A1,UCHL5,KDM1A,NSMCE4A,CUL4A,HSP90AA1,SMC6,ERCC4,POT1,FUS,SUPT6H,HGF,FOXM1,HNRNPD,USP37,MSH2,AUNIP,PKIB,KMT5B,CDK1,SUPT3H,TTF1,IL27RA,MSH3,EID3,PPP4R3B,PARP1,UCN,TIMELESS,DNAJC2,DBF4,MCM2,KAT7,SSBP1,TP53BP1,PBRM1,IL6,PRMT1,SLF2,CCT5,TNKS,SMARCAD1,TADA1,INO80C,RIOX1,ATAD5,SIRT1,TNF,BRCC3,BRD7,PPP1R10,DSCC1,RFC4,EYA3,STOX1,UBE2N,NPPC,CDC25A,H1-6,OBI1,MCM6,POLQ,BRCA1,ATRX,AURKB,APLF,BCL6,USP51,GATA5,TFRC,C11orf54,NEK2,RMI2,RAD51AP1,ERCC8	ontology gene sets	No
C5	GOBP_REGULATION_OF_MITOTIC_SISTER_CHROMATID_SEGREGATION	0.000179791	0.00386539	-0.545945	-1.8839	0	55	APC,DYNC1LI1,BECN1,HNRNPU,KAT5,ZWILCH,SPDL1,IK,BUB3,FBXO5,TRIP13,CENPF,RAD21,MAD2L1,CDK1,CDCA8,BIRC5,TTK,INCENP,KNL1,BUB1B,SIRT1,ZWINT,CCNB1,CDC20,USP44,SKA1,AURKB,BUB1,SKA3,SPC24,PSMG2,MAD2L1BP	ontology gene sets	No
C5	GOBP_REGULATION_OF_POTASSIUM_ION_TRANSMEMBRANE_TRANSPORT	0.000711491	0.00955023	-0.495114	-1.7716	3	67	PRNP,OXSR1,KCNJ2,KCNIP1,GAL,ABCC9,CD63,EDN3,STK39,RGS4,NEDD4L,YWHAE,ATP1B1,KCNC1,DPP6,SUMO1,FHL1,ATP1B2,KCNN2	ontology gene sets	No
C5	GOBP_REGULATION_OF_POTASSIUM_ION_TRANSPORT	0.000352051	0.00569299	-0.481059	-1.79369	1	85	PRNP,OXSR1,KCNJ2,KCNIP1,ADRA2A,GAL,KCNF1,ABCC9,KIF5B,CD63,EDN3,STK39,RGS4,NEDD4L,YWHAE,DRD2,ATP1B1,KCNC1,DPP6,SUMO1,FHL1	ontology gene sets	No
C5	GOBP_REGULATION_OF_SISTER_CHROMATID_SEGREGATION	0.000348371	0.00568585	-0.453179	-1.74246	1	104	SMARCC1,SMARCD3,DPF1,APC,DYNC1LI1,PHF10,BECN1,HNRNPU,KAT5,ZWILCH,SPDL1,ACTL6A,SMARCB1,IK,BUB3,FBXO5,RIOK2,TRIP13,HECW2,CENPF,CDC27,RAD21,MAD2L1,CDK1,CDCA8,BIRC5,CDC23,TTK,PBRM1,INCENP,KNL1,BUB1B,SIRT1,ZWINT,CCNB1,CDC20,BRD7,USP44,DLGAP5,RB1,SKA1,CDC16,AURKB,BUB1,RMI2,SKA3,SPC24,PSMG2,MAD2L1BP,BCL7B	ontology gene sets	No
C5	GOBP_RESPONSE_TO_HORMONE	0.000139762	0.00386539	-0.292533	-1.39997	0	860	TIMP2,KL,NR1D2,SP7,YWHAG,SMARCC1,LATS1,LTA4H,TGFBR3,RXRB,SESN3,CASP3,ADRA2A,CBX3,KRAS,FKBP4,SSTR1,GAL,UBA5,PIP4K2A,NCK1,EPRS1,FECH,HSPA8,TAF7,EZH2,ALPL,RBBP5,IDE,ABCC9,FBXO32,NCL,TSHR,STAT5B,NUCKS1,TOP1,APC,RNF14,DDX5,GCLC,UBE3A,TMF1,GPR173,EIF4E,TAF1,TACR1,AVPR1B,SOCS3,PIK3R1,PTGDR2,FUT1,NAMPT,TGFB1,PAQR8,CTSL,STK39,CRK,ENPP1,PDK2,ESR1,NFE2L2,OXCT1,NKX3-1,BCAS3,MAP1B,AKR1C2,INSIG2,HNRNPU,RCAN1,ATP2B1,SRD5A1,TIMP4,SGK1,TRIP4,STRN3,ROBO2,FGB,HES1,RBX1,XBP1,PRKAA2,HMGB1,NR1D1,ESRRB,BCHE,UFL1,RPS6KB1,SGCB,KCNJ8,SORL1,VPS54,GLP1R,NPR2,CD2AP,SOCS1,MYO5A,NR1H3,CACNA2D3,SH3RF1,PTPN11,JAK1,RBFOX2,HDAC2,APPL2,SCGB2A1,TIMP3,CRHR1,PRKCI,ADIPOR2,GCG,MAP3K7,CTBP2,TXNIP,SNW1,USO1,USF1,NR5A2,BCL2L11,LYN,KDM1A,JAK2,BTG1,STAT1,HSP90AA1,OSBPL8,TRIM25,SELENOS,AGL,TOMM70,SERPINF1,ASH2L,AKR1C1,RBBP7,JUNB,CXCL12,UFM1,REG3A,HADHA,ATP1A1,SSTR2,GPRIN3,NR4A3,SRSF6,THBS1,RARB,RAP1GDS1,KBTBD2,AQP1,NR3C1,ERFE,F7,LANCL2,CALCOCO1,BMP7,MAPK14,ASS1,EPHA8,CAMK2A,PARP1,UCN,RAC1,GHR,ATP1A3,IDH1,FER,PLCB1,RBP4,CLOCK,PADI2,NTRK3,RPS6,SNAI2,TGIF1,EEF2K,AIFM1,APPL1,IL6,RAB8A,LPIN2,LEPROTL1,ADRA1A,PRKCA,USP8,SAFB,RNF6,SFRP4,STXBP3,TRIB3,SPP1,PRKACA,ZFP36,SLC39A14,RHOQ,SIRT1,TNF,MAP2K1,RARG,PHEX,PRKAR1A,CYP24A1,GNG2,SHOC2,EIF2B2,GLB1,STXBP4,PAQR7,AHCYL1,POR,GCLM	ontology gene sets	No
C5	GOBP_RESPONSE_TO_TOPOLOGICALLY_INCORRECT_PROTEIN	0.000504541	0.00746471	-0.412217	-1.69256	2	164	MBTPS1,RNF7,CREB3L2,KBTBD6,HSPA4,NCK1,ERMP1,HSPA8,EDEM1,KLHL15,DNAJB14,OPTN,EIF2AK3,CHAC1,PIK3R1,DNAJB9,FUT1,HERPUD1,UBE2W,NFE2L2,ERLEC1,DNAJC18,EDEM2,UBXN4,CTH,XBP1,UFL1,ERP44,AKT3,ATF6B,TRAM1,DERL2,BCL2L11,JKAMP,HSP90AA1,FAF2,SELENOS,TMED2,EIF2S1,THBS1,DNAJC3,TOR1B,DERL1,F12,DNAJC10,CREB3L1,STT3B,ATAD3A,ERO1A,DNAJB4,RPAP2,DNAJA1,AKIRIN2,HSP90AB1	ontology gene sets	No
C5	GOBP_RHYTHMIC_PROCESS	0.000322841	0.00561119	-0.372552	-1.62463	1	280	NR1D2,HLF,BLOC1S6,GRIN3A,CASP3,MAGEL2,SFPQ,BTRC,FBXW11,CBX3,TEF,SIX3,USP9X,PPP1CB,ENOX2,KDM5A,ENOX1,EZH2,PTEN,STAT5B,TOP1,KCNA2,DDX5,ID2,UBE3A,ID4,NAMPT,KLF10,TARDBP,MAGED1,USP7,DDB1,ESR1,DHX9,BECN1,HNRNPU,GFPT1,ROBO2,PRKAA2,NR1D1,KAT5,NPR2,FBXW7,NR1H3,DRD2,LGR4,SUV39H1,HDAC2,THRAP3,HTR7,NR5A2,CSNK2A1,CUL4A,ADNP,SERPINF1,MAPK8,HNRNPD,SETX,BHLHE40,DTL,NUDT12,CDK1,F7,SLC6A4,ASS1,ZNF830,PARP1,TIMELESS,CLOCK,ADRB1,NTRK3,SRRD	ontology gene sets	No
C5	GOBP_RIBONUCLEOPROTEIN_COMPLEX_BIOGENESIS	0.0001514	0.00386539	-0.39161	-1.79708	0	475	ESF1,XRCC5,EIF4H,RPL7L1,DKC1,RPL35A,CRNKL1,SNRPA1,UTP6,UTP18,DENR,GAR1,ISY1,MAK16,SMN1,GLUL,ZNHIT6,STRAP,TXNL4A,LYAR,AK6,MPHOSPH6,AGO2,SBDS,CUL4B,METTL5,TSR1,GTPBP4,NPM1,CELF2,WDR3,HTATSF1,XRN2,DIS3,RSL24D1,DHX9,DDX21,EIF4A3,NAT10,DDX1,SF3B3,CLP1,METTL16,RRP15,SRSF1,FRG1,SRSF12,LTV1,RUVBL1,TGS1,SNRPC,PWP1,BRIX1,DDX46,EIF3J,EBNA1BP2,SNRPB2,DDX10,RRN3,EIF2S2,SUV39H1,NOP58,SNRPG,MPHOSPH10,RIOK1,BMS1,NMD3,DDX28,RIOK2,SRSF10,WDR43,NCBP1,DDX52,SRPK2,CUL4A,HSP90AA1,HEATR1,WDR36,RRP1,EMG1,NOL6,SURF6,UTP15,EIF1AX,SETX,PIN4,SRSF6,RPP40,EIF3A,SF3A3,DCAF13,GNL2,TSR2,SCAF11,DDX3X,EIF5B,NSA2,SDE2,PRPF18,WDR46,SMN2,AAR2,SRPK1,SNRPE,PSIP1,RNU1-4,UTP20,KRR1,RPS6,LSM6,SNRPF,LSM2,SF3B1,YTHDF2,RPF1,NOL10,UTP23,RPL26L1,HSP90AB1,EFL1,UTP14A,PNO1,LUC7L3,C1orf131,GTPBP10,ABT1,SLU7,WDR75,TMA16,SPOUT1,DHX29,RIOK3,UTP25,C1D,MRPS7,PA2G4,PAK1IP1,FTSJ3,BUD23,RPS24,MCTS1,RNASEL,NOL11,SNRPD2,CLNS1A,USP16,KRI1,MYG1,RPS27,MDN1,AGO4,BUD13,SF3B6,RPS7,PES1,NOLC1,RNU4ATAC,TFB2M,ZCCHC4,RRP1B,FASTKD2,MTREX,EXOSC1,EIF5,CELF5,SDAD1,COIL,RPS21,UTP3,RPP30,NOL8,RPS11	ontology gene sets	No
C5	GOBP_RIBOSOMAL_SMALL_SUBUNIT_BIOGENESIS	0.000691085	0.00936643	-0.436346	-1.68866	3	107	XRCC5,UTP6,UTP18,AK6,TSR1,NPM1,WDR3,NAT10,LTV1,NOP58,MPHOSPH10,RIOK1,BMS1,RIOK2,WDR43,DDX52,HEATR1,WDR36,EMG1,NOL6,SURF6,UTP15,RPP40,DCAF13,TSR2,WDR46,UTP20,KRR1,RPS6,LSM6,NOL10,UTP23,PNO1,C1orf131,ABT1,WDR75,RIOK3,UTP25,MRPS7,RPS24,NOL11,KRI1,RPS27,RPS7,RPS21,UTP3,RPS11,SRFBP1	ontology gene sets	No
C5	GOBP_RIBOSOME_BIOGENESIS	0.000159312	0.00386539	-0.384792	-1.69931	0	311	ESF1,XRCC5,RPL7L1,DKC1,RPL35A,UTP6,UTP18,GAR1,MAK16,GLUL,ZNHIT6,LYAR,AK6,MPHOSPH6,SBDS,CUL4B,METTL5,TSR1,GTPBP4,NPM1,WDR3,XRN2,DIS3,RSL24D1,DDX21,EIF4A3,NAT10,METTL16,RRP15,FRG1,LTV1,PWP1,BRIX1,EBNA1BP2,DDX10,RRN3,SUV39H1,NOP58,MPHOSPH10,RIOK1,BMS1,NMD3,DDX28,RIOK2,WDR43,DDX52,CUL4A,HEATR1,WDR36,RRP1,EMG1,NOL6,SURF6,UTP15,EIF1AX,PIN4,RPP40,DCAF13,GNL2,TSR2,DDX3X,EIF5B,NSA2,SDE2,WDR46,UTP20,KRR1,RPS6,LSM6,YTHDF2,RPF1,NOL10,UTP23,RPL26L1,EFL1,UTP14A,PNO1,C1orf131,GTPBP10,ABT1,WDR75,TMA16,SPOUT1,DHX29,RIOK3,UTP25,C1D,MRPS7,PA2G4,PAK1IP1,FTSJ3,BUD23,RPS24,RNASEL,NOL11,USP16,KRI1,MYG1,RPS27,MDN1,RPS7,PES1,NOLC1,TFB2M,ZCCHC4,RRP1B,FASTKD2,MTREX,EXOSC1,EIF5,SDAD1,RPS21,UTP3,RPP30,NOL8,RPS11,RPL11,SRFBP1	ontology gene sets	No
C5	GOBP_RNA_CAPPING	0.000193199	0.00408475	-0.764332	-1.99714	0	16	CMTR1,RNGTT,RAMAC,TGS1,SNRPG,RNMT,NCBP1,SNRPE,SNRPF,SNRPD2,NCBP3	ontology gene sets	No
C5	GOBP_RNA_LOCALIZATION	0.000496524	0.00746471	-0.37644	-1.58348	2	199	KIF5C,SENP2,DKC1,XPOT,G3BP2,HNRNPA2B1,ZNHIT6,EIF4E,NUP50,HNRNPA1L2,PUM2,SRSF7,FXR2,CCT2,HNRNPAB,PARP11,SSB,DHX9,CAPRIN1,NCBP2,EIF4A3,HNRNPU,CETN2,SRSF1,RUVBL1,CASC3,CHTOP,RANBP2,SNUPN,NOP58,NDC1,POLDIP3,THOC3,CCT6A,AGFG1,TOMM20,NCBP1,PEG10,NOL6,SUPT6H,GLE1,NSUN2,MRPL18,SEC13,MAGOHB,LRPPRC,NUP205,SRSF3,CCT5,TNKS,KPNB1,FUBP3,ZFP36,STAU2,PNPT1,FYTTD1,RBM8A,NXT1,DDX19B,IGF2BP1,NUP93,NUP107,SEH1L,KHSRP,XPO5,HNRNPA1,NUP37,NCBP3,CPSF6,PARN,CETN3,CCT3,ZNHIT3,TOMM20L,RTRAF,DDX19A,RBFOX1,FXR1,THOC5,NXT2,CCT7	ontology gene sets	No
C5	GOBP_RNA_SPLICING	0.000151768	0.00386539	-0.414954	-1.89994	0	462	MFAP1,RTCB,SFPQ,HNRNPA3,TAF5L,DHX40,CRNKL1,FAM98B,SNRPA1,HNRNPH2,RBMXL1,HSPA8,ISY1,NCL,SREK1IP1,TAF12,SNRNP27,SMN1,PPIG,SNRNP48,PTBP3,PRPF38A,RBMX,SRSF8,DDX5,HNRNPA2B1,TFIP11,STRAP,TXNL4A,FAM98A,PLRG1,PNN,HNRNPR,HNRNPC,PIK3R1,PRPF38B,RBFOX3,CWC27,HNRNPA1L2,TARDBP,CDC40,SRSF7,NPM1,RSRC1,CELF2,GRSF1,HTATSF1,ZC3H13,SLC38A2,DHX9,NCBP2,EIF4A3,ARMC7,HNRNPU,HNRNPK,DDX1,SMU1,NOVA1,VIRMA,SF3B3,CLP1,RBM22,METTL16,SRSF1,FRG1,SRSF12,TAF15,ESRP1,TGS1,HNRNPH3,SYF2,CRIPT,SNRPC,TXNL4B,DDX46,ZCRB1,CASC3,DHX15,LARP7,SNRPB2,RBFOX2,SNRPG,THOC3,MPHOSPH10,IK,PPP4R2,SNW1,SRSF10,THRAP3,NCBP1,DHX8,ZNF638,DCPS,SRPK2,RBM12,WBP4,FUS,SUPT6H,DBR1,SETX,SAP18,SNRPN,SRSF6,TRA2A,SF3A3,HNRNPL,RBM28,SUPT3H,RBM7,SCAF11,SDE2,ZNF830,PRPF18,ECD,SMN2,AAR2,SRPK1,SNRPE,PSIP1,RNU1-4,RBM12B,HNRNPLL,MAGOHB,SREK1,LSM6,SNRPF,LSM2,PRPF40A,PRMT1,SF3B1,SRSF3,BUD31,KHDRBS3,PRPF4,TADA1,METTL14,CIR1,RRAGC	ontology gene sets	No
C5	GOBP_RNA_SPLICING_VIA_TRANSESTERIFICATION_REACTIONS	0.000159515	0.00386539	-0.454063	-2.01044	0	322	MFAP1,SFPQ,HNRNPA3,DHX40,CRNKL1,SNRPA1,RBMXL1,HSPA8,ISY1,NCL,SNRNP27,SMN1,PRPF38A,RBMX,SRSF8,DDX5,HNRNPA2B1,TFIP11,STRAP,TXNL4A,PLRG1,PNN,HNRNPR,HNRNPC,RBFOX3,CWC27,HNRNPA1L2,CDC40,SRSF7,NPM1,RSRC1,CELF2,HTATSF1,DHX9,NCBP2,EIF4A3,HNRNPU,HNRNPK,DDX1,SMU1,NOVA1,SF3B3,RBM22,METTL16,SRSF1,FRG1,SRSF12,TGS1,HNRNPH3,SYF2,SNRPC,TXNL4B,DDX46,ZCRB1,CASC3,DHX15,LARP7,SNRPB2,RBFOX2,SNRPG,MPHOSPH10,IK,SNW1,SRSF10,THRAP3,NCBP1,DHX8,DCPS,SRPK2,WBP4,DBR1,SETX,SAP18,SNRPN,SRSF6,TRA2A,SF3A3,HNRNPL,RBM7,SCAF11,SDE2,PRPF18,SMN2,AAR2,SRPK1,SNRPE,PSIP1,RNU1-4,MAGOHB,LSM6,SNRPF,LSM2,PRPF40A,SF3B1,SRSF3,BUD31,KHDRBS3,PRPF4,METTL14,LUC7L3,HNRNPM,SLU7,RBM17,CWC22,ILF3,SNRPD2,CLNS1A,HNRNPH1,SYNCRIP,RBM8A,DHX38,BUD13,SF3B6,RNU4ATAC,MTREX,CELF5,KHSRP,CDC5L,COIL,CWC15,HNRNPA1,AQR,RBM11,SRRM4,RBM20,LSM5,HNRNPF,SNRNP40,RNVU1-7,LUC7L,PRPF39,CELF4,SLC39A5,DDX23,PPWD1,RBFOX1,RBM44,SRSF4	ontology gene sets	No
C5	GOBP_RRNA_METABOLIC_PROCESS	0.000162259	0.00386539	-0.403715	-1.75069	0	263	SPIN1,ESF1,DEDD,RPL7L1,DKC1,RPL35A,UTP6,UTP18,GAR1,NCL,MAK16,TOP1,ZNHIT6,LYAR,AK6,MPHOSPH6,SBDS,GTF3C6,METTL5,TSR1,GTPBP4,WDR3,XRN2,DIS3,DDX21,TAF1B,EIF4A3,NAT10,METTL16,RRP15,FRG1,PWP1,GTF3C4,BRIX1,EBNA1BP2,DDX10,SUV39H1,DIS3L,NOP58,SMARCB1,MPHOSPH10,RIOK1,BMS1,RIOK2,WDR43,DDX52,NIFK,HEATR1,WDR36,RRP1,EMG1,NOL6,UTP15,PIN4,RPP40,GTF3C1,DCAF13,TSR2,NSA2,SDE2,WDR46,UTP20,KRR1,RPS6,LSM6,YTHDF2,RPF1,NOL10,UTP23,UTP14A,ABT1,WDR75,SPOUT1,RIOK3,UTP25,C1D,PA2G4,PAK1IP1,FTSJ3,BUD23,RPS24,RNASEL,NOL11,KRI1,MYG1,RPS27,MTOR,RPS7,PES1,NOLC1,TFB2M,ZCCHC4,RRP1B,MTREX,EXOSC1,RPS21,UTP3,RPP30,NOL8,POLR1B,RPL11,SRFBP1	ontology gene sets	No
[truncated: 2,223,635 more chars]
